# DIPLER: rapid k-mer-based locus identification

**DOI:** 10.64898/2026.10.09.757889

**Authors:** Kaur Robin Kivirüüt, Lauris Kaplinski, Andres Salumets, Tarmo Puurand

**Affiliations:** Genetics and Personalized Medicine Clinic, University of Tartu, Tartu, Estonia; Institute of Molecular and Cell Biology, University of Tartu, Tartu, Estonia; Department of Physiology and Pharmacology, Karolinska Institutet, Stockholm, Sweden; Department of Obstetrics and Gynaecology, Institute of Clinical Medicine, University of Tartu, Tartu, Estonia; Celvia CC, Competence Centre on Health Technologies, Tartu, Estonia

**Keywords:** k-mer, locus discovery

## Abstract

Here, we present Dipler, a two-step strategy that combines the identification of group-specific k-mers from whole-genome sequencing data with de novo assembly of PacBio reads enriched for those k-mers. Using a Gg/gg presence/absence-like model in *Juglans hindsii*, we recovered the structurally distinct “G” allele from PacBio reads at coverage as low as 9×. Using the exceptional GG genotype of *J. regia* “Sharkey” as a complementary diploid model, we further show that two divergent “G” alleles of the same locus can be resolved and assembled separately from 13× coverage. Dipler therefore provides a rapid, reference-independent framework for identifying structurally complex loci, with potential applicability across eukaryotic species.

## Supplementary Tables for "DIPLER: rapid k-mer-based locus identification" (part 1 of 3)

### Sheet: Table S1
Table S1. Juglans hindsii groups, Gg - female flower first, gg- male flower first (PRJNA1109986)
7+7	Sample1	Sample2	Sample3	Sample4	Sample5	Sample6	Sample7
Gg	JHIN_PC_001	JHIN_PC_003	JHIN_PC_004	JHIN_PC_049	JHIN_PC_054	JHIN_PC_082	JHIN_PC_088
gg	JHIN_PC_002	JHIN_PC_005	JHIN_PC_051	JHIN_PC_055	JHIN_PC_079	JHIN_PC_085	JHIN_PC_089
8+8	Sample1	Sample2	Sample3	Sample4	Sample5	Sample6	Sample7	Sample8
Gg	JHIN_PC_001	JHIN_PC_003	JHIN_PC_004	JHIN_PC_049	JHIN_PC_054	JHIN_PC_082	JHIN_PC_088	JHIN_PC_094
gg	JHIN_PC_002	JHIN_PC_005	JHIN_PC_051	JHIN_PC_055	JHIN_PC_079	JHIN_PC_085	JHIN_PC_089	JHIN_PC_115
9+9	Sample1	Sample2	Sample3	Sample4	Sample5	Sample6	Sample7	Sample8	Sample9
Gg	JHIN_PC_001	JHIN_PC_003	JHIN_PC_004	JHIN_PC_049	JHIN_PC_054	JHIN_PC_082	JHIN_PC_088	JHIN_PC_094	JHIN_PC_130
gg	JHIN_PC_002	JHIN_PC_005	JHIN_PC_051	JHIN_PC_055	JHIN_PC_079	JHIN_PC_085	JHIN_PC_089	JHIN_PC_115	JHIN_PC_118
10+10	Sample1	Sample2	Sample3	Sample4	Sample5	Sample6	Sample7	Sample8	Sample9	Sample10
Gg	JHIN_PC_001	JHIN_PC_003	JHIN_PC_004	JHIN_PC_049	JHIN_PC_054	JHIN_PC_082	JHIN_PC_088	JHIN_PC_094	JHIN_PC_130	JHIN_PC_132
gg	JHIN_PC_002	JHIN_PC_005	JHIN_PC_051	JHIN_PC_055	JHIN_PC_079	JHIN_PC_085	JHIN_PC_089	JHIN_PC_115	JHIN_PC_118	JHIN_PC_126
11+11	Sample1	Sample2	Sample3	Sample4	Sample5	Sample6	Sample7	Sample8	Sample9	Sample10	Sample11
Gg	JHIN_PC_001	JHIN_PC_003	JHIN_PC_004	JHIN_PC_049	JHIN_PC_054	JHIN_PC_082	JHIN_PC_088	JHIN_PC_094	JHIN_PC_130	JHIN_PC_132	JHIN_PC_109
gg	JHIN_PC_002	JHIN_PC_005	JHIN_PC_051	JHIN_PC_055	JHIN_PC_079	JHIN_PC_085	JHIN_PC_089	JHIN_PC_115	JHIN_PC_118	JHIN_PC_126	JHIN_PC_096

### Sheet: Table S2
Table S2. Juglans hindsii "G" k-mers by group size
group 7+7	group 8+8	group 9+9	group 10+10	group 11+11
AAAAAAAAAAAAAAAAGAAGAATCC	AAAAAAAAAAAAAAAAGAAGAATCC	AAAAAAAAAAAAAAAAGAAGAATCC	AAAAAAAAAAAAAAAAGAAGAATCC	AAAAAAAAAAAAAAAAGAAGAATCC
AAAAAAAAAAAAAAATAGTAAACAT	AAAAAAAAAAAAAAATAGTAAACAT	AAAAAAAAAAAAAAATAGTAAACAT	AAAAAAAAAAAAAAATAGTAAACAT	AAAAAAAAAAAAAAATAGTAAACAT
AAAAAAAAAAAAAATAGTAAACATG	AAAAAAAAAAAAAATAGTAAACATG	AAAAAAAAAAAAAATAGTAAACATG	AAAAAAAAAAAAAATAGTAAACATG	AAAAAAAAAAAAAATAGTAAACATG
AAAAAAAAAAACACTTCATCTCGAG	AAAAAAAAAAACACTTCATCTCGAG	AAAAAAAAAAACACTTCATCTCGAG	AAAAAAAAAAACACTTCATCTCGAG	AAAAAAAAAAACACTTCATCTCGAG
AAAAAAAAAAAGGTATTCGTCCAGT	AAAAAAAAAAAGGTATTCGTCCAGT	AAAAAAAAAAAGGTATTCGTCCAGT	AAAAAAAAAAAGGTATTCGTCCAGT	AAAAAAAAAAAGGTATTCGTCCAGT
AAAAAAAAAAATCACACATTATTCT	AAAAAAAAAAATCACACATTATTCT	AAAAAAAAAAATCACACATTATTCT	AAAAAAAAAAATCACACATTATTCT	AAAAAAAAAAATCACACATTATTCT
AAAAAAAAAACACTTCATCTCGAGA	AAAAAAAAAACACTTCATCTCGAGA	AAAAAAAAAACACTTCATCTCGAGA	AAAAAAAAAACACTTCATCTCGAGA	AAAAAAAAAACACTTCATCTCGAGA
AAAAAAAAAAGGTATTCGTCCAGTG	AAAAAAAAAAGGTATTCGTCCAGTG	AAAAAAAAAAGGTATTCGTCCAGTG	AAAAAAAAAAGGTATTCGTCCAGTG	AAAAAAAAAAGGTATTCGTCCAGTG
AAAAAAAAAATCACACATTATTCTT	AAAAAAAAAATCACACATTATTCTT	AAAAAAAAAATCACACATTATTCTT	AAAAAAAAAATCACACATTATTCTT	AAAAAAAAAATCACACATTATTCTT
AAAAAAAAAATCTTGCTCAACTTTC	AAAAAAAAAATCTTGCTCAACTTTC	AAAAAAAAAATCTTGCTCAACTTTC	AAAAAAAAAATCTTGCTCAACTTTC	AAAAAAAAAATCTTGCTCAACTTTC
AAAAAAAAACACTTCATCTCGAGAG	AAAAAAAAACACTTCATCTCGAGAG	AAAAAAAAACACTTCATCTCGAGAG	AAAAAAAAACACTTCATCTCGAGAG	AAAAAAAAACACTTCATCTCGAGAG
AAAAAAAAAGGTATTCGTCCAGTGT	AAAAAAAAAGGTATTCGTCCAGTGT	AAAAAAAAAGGTATTCGTCCAGTGT	AAAAAAAAAGGTATTCGTCCAGTGT	AAAAAAAAAGGTATTCGTCCAGTGT
AAAAAAAAAGTTAGGTCCGTTTATG	AAAAAAAAAGTTAGGTCCGTTTATG	AAAAAAAAAGTTAGGTCCGTTTATG	AAAAAAAAAGTTAGGTCCGTTTATG	AAAAAAAAAGTTAGGTCCGTTTATG
AAAAAAAAATCACACATTATTCTTT	AAAAAAAAATCACACATTATTCTTT	AAAAAAAAATCACACATTATTCTTT	AAAAAAAAATCACACATTATTCTTT	AAAAAAAAATCACACATTATTCTTT
AAAAAAAAATCTTGCTCAACTTTCC	AAAAAAAAATCTTGCTCAACTTTCC	AAAAAAAAATCTTGCTCAACTTTCC	AAAAAAAAATCTTGCTCAACTTTCC	AAAAAAAAATCTTGCTCAACTTTCC
AAAAAAAACACTTCATCTCGAGAGA	AAAAAAAACACTTCATCTCGAGAGA	AAAAAAAACACTTCATCTCGAGAGA	AAAAAAAACACTTCATCTCGAGAGA	AAAAAAAACACTTCATCTCGAGAGA
AAAAAAAACATTATTATAAAATTGT	AAAAAAAACATTATTATAAAATTGT	AAAAAAAACATTATTATAAAATTGT	AAAAAAAACATTATTATAAAATTGT	AAAAAAAACATTATTATAAAATTGT
AAAAAAAAGGTATTCGTCCAGTGTT	AAAAAAAAGGTATTCGTCCAGTGTT	AAAAAAAAGGTATTCGTCCAGTGTT	AAAAAAAAGGTATTCGTCCAGTGTT	AAAAAAAAGGTATTCGTCCAGTGTT
AAAAAAAAGTTAGGTCCGTTTATGG	AAAAAAAAGTTAGGTCCGTTTATGG	AAAAAAAAGTTAGGTCCGTTTATGG	AAAAAAAAGTTAGGTCCGTTTATGG	AAAAAAAAGTTAGGTCCGTTTATGG
AAAAAAAATATAAATTGAAAAATTG	AAAAAAAATATAAATTGAAAAATTG	AAAAAAAATATAAATTGAAAAATTG	AAAAAAAATATAAATTGAAAAATTG	AAAAAAAATATAAATTGAAAAATTG
AAAAAAAATCACACATTATTCTTTG	AAAAAAAATCACACATTATTCTTTG	AAAAAAAATCACACATTATTCTTTG	AAAAAAAATCACACATTATTCTTTG	AAAAAAAATCACACATTATTCTTTG
AAAAAAAATCTTGCTCAACTTTCCA	AAAAAAAATCTTGCTCAACTTTCCA	AAAAAAAATCTTGCTCAACTTTCCA	AAAAAAAATCTTGCTCAACTTTCCA	AAAAAAAATCTTGCTCAACTTTCCA
AAAAAAACACATAGATAATTCTATC	AAAAAAACACATAGATAATTCTATC	AAAAAAACACATAGATAATTCTATC	AAAAAAACACATAGATAATTCTATC	AAAAAAACACATAGATAATTCTATC
AAAAAAACACTTCATCTCGAGAGAG	AAAAAAACACTTCATCTCGAGAGAG	AAAAAAACACTTCATCTCGAGAGAG	AAAAAAACACTTCATCTCGAGAGAG	AAAAAAACACTTCATCTCGAGAGAG
AAAAAAACACTTGAAAAAAGAAAAC	AAAAAAACACTTGAAAAAAGAAAAC	AAAAAAACACTTGAAAAAAGAAAAC	AAAAAAACACTTGAAAAAAGAAAAC	AAAAAAACACTTGAAAAAAGAAAAC
AAAAAAACATTATTATAAAATTGTT	AAAAAAACATTATTATAAAATTGTT	AAAAAAACATTATTATAAAATTGTT	AAAAAAACATTATTATAAAATTGTT	AAAAAAACATTATTATAAAATTGTT
AAAAAAACTGGAAAGTTGAGCAAGA	AAAAAAACTGGAAAGTTGAGCAAGA	AAAAAAACTGGAAAGTTGAGCAAGA	AAAAAAACTGGAAAGTTGAGCAAGA	AAAAAAACTGGAAAGTTGAGCAAGA
AAAAAAAGATAGCATAAAGCAAAAA	AAAAAAAGATAGCATAAAGCAAAAA	AAAAAAAGATAGCATAAAGCAAAAA	AAAAAAAGATAGCATAAAGCAAAAA	AAAAAAAGATAGCATAAAGCAAAAA
AAAAAAAGGTATTCGTCCAGTGTTA	AAAAAAAGGTATTCGTCCAGTGTTA	AAAAAAAGGTATTCGTCCAGTGTTA	AAAAAAAGGTATTCGTCCAGTGTTA	AAAAAAAGGTATTCGTCCAGTGTTA
AAAAAAAGTAGGATCCACATCATTA	AAAAAAAGTAGGATCCACATCATTA	AAAAAAAGTAGGATCCACATCATTA	AAAAAAAGTAGGATCCACATCATTA	AAAAAAAGTAGGATCCACATCATTA
AAAAAAAGTTAGGTCCGTTTATGGA	AAAAAAAGTTAGGTCCGTTTATGGA	AAAAAAAGTTAGGTCCGTTTATGGA	AAAAAAAGTTAGGTCCGTTTATGGA	AAAAAAAGTTAGGTCCGTTTATGGA
AAAAAAATAAAATTTTTATGTGGAT	AAAAAAATAAAATTTTTATGTGGAT	AAAAAAATAAAATTTTTATGTGGAT	AAAAAAATAAAATTTTTATGTGGAT	AAAAAAATAAAATTTTTATGTGGAT
AAAAAAATAAATTTTTTATGTGGAT	AAAAAAATAAATTTTTTATGTGGAT	AAAAAAATAAATTTTTTATGTGGAT	AAAAAAATAAATTTTTTATGTGGAT	AAAAAAATAAATTTTTTATGTGGAT
AAAAAAATAACATACAGCAAAAATT	AAAAAAATAACATACAGCAAAAATT	AAAAAAATAACATACAGCAAAAATT	AAAAAAATAACATACAGCAAAAATT	AAAAAAATAACATACAGCAAAAATT
AAAAAAATAATTTTTTTGTGCGGAT	AAAAAAATAATTTTTTTGTGCGGAT	AAAAAAATAATTTTTTTGTGCGGAT	AAAAAAATAATTTTTTTGTGCGGAT	AAAAAAATAATTTTTTTGTGCGGAT
AAAAAAATACTATTTTCTTGTGAGA	AAAAAAATACTATTTTCTTGTGAGA	AAAAAAATACTATTTTCTTGTGAGA	AAAAAAATACTATTTTCTTGTGAGA	AAAAAAATACTATTTTCTTGTGAGA
AAAAAAATATAAATTGAAAAATTGA	AAAAAAATATAAATTGAAAAATTGA	AAAAAAATATAAATTGAAAAATTGA	AAAAAAATATAAATTGAAAAATTGA	AAAAAAATATAAATTGAAAAATTGA
AAAAAAATCACACATTATTCTTTGT	AAAAAAATCACACATTATTCTTTGT	AAAAAAATCACACATTATTCTTTGT	AAAAAAATCACACATTATTCTTTGT	AAAAAAATCACACATTATTCTTTGT
AAAAAAATCTTGCTCAACTTTCCAG	AAAAAAATCTTGCTCAACTTTCCAG	AAAAAAATCTTGCTCAACTTTCCAG	AAAAAAATCTTGCTCAACTTTCCAG	AAAAAAATCTTGCTCAACTTTCCAG
AAAAAAATGACACTTCATCTCGAGA	AAAAAAATGACACTTCATCTCGAGA	AAAAAAATGACACTTCATCTCGAGA	AAAAAAATGACACTTCATCTCGAGA	AAAAAAATGACACTTCATCTCGAGA
AAAAAAATGGGCAAGACATATGCAC	AAAAAAATGGGCAAGACATATGCAC	AAAAAAATGGGCAAGACATATGCAC	AAAAAAATGGGCAAGACATATGCAC	AAAAAAATGGGCAAGACATATGCAC
AAAAAAATGGGCATGCATATGTGCC	AAAAAAATGGGCATGCATATGTGCC	AAAAAAATGGGCATGCATATGTGCC	AAAAAAATGGGCATGCATATGTGCC	AAAAAAATGGGCATGCATATGTGCC
AAAAAAATGTGTTGAATTTACACAA	AAAAAAATGTGTTGAATTTACACAA	AAAAAAATGTGTTGAATTTACACAA	AAAAAAATGTGTTGAATTTACACAA	AAAAAAATGTGTTGAATTTACACAA
AAAAAAATTAAAATACGTGAGGTGT	AAAAAAATTAAAATACGTGAGGTGT	AAAAAAATTAAAATACGTGAGGTGT	AAAAAAATTAAAATACGTGAGGTGT	AAAAAAATTAAAATACGTGAGGTGT
AAAAAAATTATAATAAAAAAATACT	AAAAAAATTATAATAAAAAAATACT	AAAAAAATTATAATAAAAAAATACT	AAAAAAATTATAATAAAAAAATACT	AAAAAAATTATAATAAAAAAATACT
AAAAAACAAAATAAGCTTCTATTAG	AAAAAACAAAATAAGCTTCTATTAG	AAAAAACAAAATAAGCTTCTATTAG	AAAAAACAAAATAAGCTTCTATTAG	AAAAAACAAAATAAGCTTCTATTAG
AAAAAACAAATGCACACAAGCAGGC	AAAAAACAAATGCACACAAGCAGGC	AAAAAACAAATGCACACAAGCAGGC	AAAAAACAAATGCACACAAGCAGGC	AAAAAACAAATGCACACAAGCAGGC
AAAAAACACATAGATAATTCTATCA	AAAAAACACATAGATAATTCTATCA	AAAAAACACATAGATAATTCTATCA	AAAAAACACATAGATAATTCTATCA	AAAAAACACATAGATAATTCTATCA
AAAAAACACTTCATCTCGAGAGAGC	AAAAAACACTTCATCTCGAGAGAGC	AAAAAACACTTCATCTCGAGAGAGC	AAAAAACACTTCATCTCGAGAGAGC	AAAAAACACTTCATCTCGAGAGAGC
AAAAAACACTTGAAAAAAGAAAACC	AAAAAACACTTGAAAAAAGAAAACC	AAAAAACACTTGAAAAAAGAAAACC	AAAAAACACTTGAAAAAAGAAAACC	AAAAAACACTTGAAAAAAGAAAACC
AAAAAACATTATTATAAAATTGTTG	AAAAAACATTATTATAAAATTGTTG	AAAAAACATTATTATAAAATTGTTG	AAAAAACATTATTATAAAATTGTTG	AAAAAACATTATTATAAAATTGTTG
AAAAAACCCCACCCCCGCATGGTGA	AAAAAACCCCACCCCCGCATGGTGA	AAAAAACCCCACCCCCGCATGGTGA	AAAAAACCCCACCCCCGCATGGTGA	AAAAAACCCCACCCCCGCATGGTGA
AAAAAACCCTTGTCTACTTTAATTG	AAAAAACCCTTGTCTACTTTAATTG	AAAAAACCCTTGTCTACTTTAATTG	AAAAAACCCTTGTCTACTTTAATTG	AAAAAACCCTTGTCTACTTTAATTG
AAAAAACTAATGGACCAATAATTGT	AAAAAACTAATGGACCAATAATTGT	AAAAAACTAATGGACCAATAATTGT	AAAAAACTAATGGACCAATAATTGT	AAAAAACTAATGGACCAATAATTGT
AAAAAACTATAGGACCAATAATTGG	AAAAAACTATAGGACCAATAATTGG	AAAAAACTATAGGACCAATAATTGG	AAAAAACTATAGGACCAATAATTGG	AAAAAACTATAGGACCAATAATTGG
AAAAAACTGGAAAGTTGAGCAAGAT	AAAAAACTGGAAAGTTGAGCAAGAT	AAAAAACTGGAAAGTTGAGCAAGAT	AAAAAACTGGAAAGTTGAGCAAGAT	AAAAAACTGGAAAGTTGAGCAAGAT
AAAAAAGAAAAAAAACATTATTATA	AAAAAAGAAAAAAAACATTATTATA	AAAAAAGAAAAAAAACATTATTATA	AAAAAAGAAAAAAAACATTATTATA	AAAAAAGAAAAAAAACATTATTATA
AAAAAAGAAAACCAATTATTGAGCC	AAAAAAGAAAACCAATTATTGAGCC	AAAAAAGAAAACCAATTATTGAGCC	AAAAAAGAAAACCAATTATTGAGCC	AAAAAAGAAAACCAATTATTGAGCC
AAAAAAGATAACATACGACAAAAAT	AAAAAAGATAACATACGACAAAAAT	AAAAAAGATAACATACGACAAAAAT	AAAAAAGATAACATACGACAAAAAT	AAAAAAGATAACATACGACAAAAAT
AAAAAAGATAGCATAAAGCAAAAAT	AAAAAAGATAGCATAAAGCAAAAAT	AAAAAAGATAGCATAAAGCAAAAAT	AAAAAAGATAGCATAAAGCAAAAAT	AAAAAAGATAGCATAAAGCAAAAAT
AAAAAAGGTATTCGTCCAGTGTTAC	AAAAAAGGTATTCGTCCAGTGTTAC	AAAAAAGGTATTCGTCCAGTGTTAC	AAAAAAGGTATTCGTCCAGTGTTAC	AAAAAAGGTATTCGTCCAGTGTTAC
AAAAAAGTAGCCAAAAACAAAGATC	AAAAAAGTAGCCAAAAACAAAGATC	AAAAAAGTAGCCAAAAACAAAGATC	AAAAAAGTAGCCAAAAACAAAGATC	AAAAAAGTAGCCAAAAACAAAGATC
AAAAAAGTAGGATCCACATCATTAA	AAAAAAGTAGGATCCACATCATTAA	AAAAAAGTAGGATCCACATCATTAA	AAAAAAGTAGGATCCACATCATTAA	AAAAAAGTAGGATCCACATCATTAA
AAAAAAGTTAGGTCCGTTTATGGAA	AAAAAAGTTAGGTCCGTTTATGGAA	AAAAAAGTTAGGTCCGTTTATGGAA	AAAAAAGTTAGGTCCGTTTATGGAA	AAAAAAGTTAGGTCCGTTTATGGAA
AAAAAAGTTATCACTAATAAATTTA	AAAAAAGTTATCACTAATAAATTTA	AAAAAAGTTATCACTAATAAATTTA	AAAAAAGTTATCACTAATAAATTTA	AAAAAAGTTATCACTAATAAATTTA
AAAAAATAAAATTTTTATGTGGATC	AAAAAATAAAATTTTTATGTGGATC	AAAAAATAAAATTTTTATGTGGATC	AAAAAATAAAATTTTTATGTGGATC	AAAAAATAAAATTTTTATGTGGATC
AAAAAATAAATTTTTTATGTGGATC	AAAAAATAAATTTTTTATGTGGATC	AAAAAATAAATTTTTTATGTGGATC	AAAAAATAAATTTTTTATGTGGATC	AAAAAATAAATTTTTTATGTGGATC
AAAAAATAACATACAGCAAAAATTG	AAAAAATAACATACAGCAAAAATTG	AAAAAATAACATACAGCAAAAATTG	AAAAAATAACATACAGCAAAAATTG	AAAAAATAACATACAGCAAAAATTG
AAAAAATAATTTTTTTGTGCGGATC	AAAAAATAATTTTTTTGTGCGGATC	AAAAAATAATTTTTTTGTGCGGATC	AAAAAATAATTTTTTTGTGCGGATC	AAAAAATAATTTTTTTGTGCGGATC
AAAAAATACTATTTTCTTGTGAGAC	AAAAAATACTATTTTCTTGTGAGAC	AAAAAATACTATTTTCTTGTGAGAC	AAAAAATACTATTTTCTTGTGAGAC	AAAAAATACTATTTTCTTGTGAGAC
AAAAAATATAAATTGAAAAATTGAA	AAAAAATATAAATTGAAAAATTGAA	AAAAAATATAAATTGAAAAATTGAA	AAAAAATATAAATTGAAAAATTGAA	AAAAAATATAAATTGAAAAATTGAA
AAAAAATATATGTCAATATAGATTT	AAAAAATATATGTCAATATAGATTT	AAAAAATATATGTCAATATAGATTT	AAAAAATATATGTCAATATAGATTT	AAAAAATATATGTCAATATAGATTT
AAAAAATCAAAATGCACTGGAGCAC	AAAAAATCAAAATGCACTGGAGCAC	AAAAAATCAAAATGCACTGGAGCAC	AAAAAATCAAAATGCACTGGAGCAC	AAAAAATCAAAATGCACTGGAGCAC
AAAAAATCACACATTATTCTTTGTA	AAAAAATCACACATTATTCTTTGTA	AAAAAATCACACATTATTCTTTGTA	AAAAAATCACACATTATTCTTTGTA	AAAAAATCACACATTATTCTTTGTA
AAAAAATCCAAATATGTTTGCTGTA	AAAAAATCCAAATATGTTTGCTGTA	AAAAAATCCAAATATGTTTGCTGTA	AAAAAATCCAAATATGTTTGCTGTA	AAAAAATCCAAATATGTTTGCTGTA
AAAAAATCCCATACGCCCCGCCCCT	AAAAAATCCCATACGCCCCGCCCCT	AAAAAATCCCATACGCCCCGCCCCT	AAAAAATCCCATACGCCCCGCCCCT	AAAAAATCCCATACGCCCCGCCCCT
AAAAAATCTTGCTCAACTTTCCAGT	AAAAAATCTTGCTCAACTTTCCAGT	AAAAAATCTTGCTCAACTTTCCAGT	AAAAAATCTTGCTCAACTTTCCAGT	AAAAAATCTTGCTCAACTTTCCAGT
AAAAAATGACACATCATCTCGAGAG	AAAAAATGACACATCATCTCGAGAG	AAAAAATGACACATCATCTCGAGAG	AAAAAATGACACATCATCTCGAGAG	AAAAAATGACACATCATCTCGAGAG
AAAAAATGACACTACATCTGGATAG	AAAAAATGACACTACATCTGGATAG	AAAAAATGACACTACATCTGGATAG	AAAAAATGACACTACATCTGGATAG	AAAAAATGACACTACATCTGGATAG
AAAAAATGACACTTCATCTCAAGAG	AAAAAATGACACTTCATCTCAAGAG	AAAAAATGACACTTCATCTCAAGAG	AAAAAATGACACTTCATCTCAAGAG	AAAAAATGACACTTCATCTCAAGAG
AAAAAATGACACTTCATCTCGAGAG	AAAAAATGACACTTCATCTCGAGAG	AAAAAATGACACTTCATCTCGAGAG	AAAAAATGACACTTCATCTCGAGAG	AAAAAATGACACTTCATCTCGAGAG
AAAAAATGAGTAAGTTTGAGATCCA	AAAAAATGAGTAAGTTTGAGATCCA	AAAAAATGAGTAAGTTTGAGATCCA	AAAAAATGAGTAAGTTTGAGATCCA	AAAAAATGAGTAAGTTTGAGATCCA
AAAAAATGATACTTCATCTCAAGAG	AAAAAATGATACTTCATCTCAAGAG	AAAAAATGATACTTCATCTCAAGAG	AAAAAATGATACTTCATCTCAAGAG	AAAAAATGATACTTCATCTCAAGAG
AAAAAATGGAGATCCCATTCAAAAA	AAAAAATGGAGATCCCATTCAAAAA	AAAAAATGGAGATCCCATTCAAAAA	AAAAAATGGAGATCCCATTCAAAAA	AAAAAATGGAGATCCCATTCAAAAA
AAAAAATGGGCAAGACATATGCACC	AAAAAATGGGCAAGACATATGCACC	AAAAAATGGGCAAGACATATGCACC	AAAAAATGGGCAAGACATATGCACC	AAAAAATGGGCAAGACATATGCACC
AAAAAATGGGCATGCATATGTGCCG	AAAAAATGGGCATGCATATGTGCCG	AAAAAATGGGCATGCATATGTGCCG	AAAAAATGGGCATGCATATGTGCCG	AAAAAATGGGCATGCATATGTGCCG
AAAAAATGTGTTGAATTTACACAAA	AAAAAATGTGTTGAATTTACACAAA	AAAAAATGTGTTGAATTTACACAAA	AAAAAATGTGTTGAATTTACACAAA	AAAAAATGTGTTGAATTTACACAAA
AAAAAATTAAAATACGTGAGGTGTC	AAAAAATTAAAATACGTGAGGTGTC	AAAAAATTAAAATACGTGAGGTGTC	AAAAAATTAAAATACGTGAGGTGTC	AAAAAATTAAAATACGTGAGGTGTC
AAAAAATTATAATAAAAAAATACTA	AAAAAATTATAATAAAAAAATACTA	AAAAAATTATAATAAAAAAATACTA	AAAAAATTATAATAAAAAAATACTA	AAAAAATTATAATAAAAAAATACTA
AAAAAATTATTTTTTTAATGATGTG	AAAAAATTATTTTTTTAATGATGTG	AAAAAATTATTTTTTTAATGATGTG	AAAAAATTATTTTTTTAATGATGTG	AAAAAATTATTTTTTTAATGATGTG
AAAAACAAAATAAGCTTCTATTAGT	AAAAACAAAATAAGCTTCTATTAGT	AAAAACAAAATAAGCTTCTATTAGT	AAAAACAAAATAAGCTTCTATTAGT	AAAAACAAAATAAGCTTCTATTAGT
AAAAACAAAGATCAGACAACGAAAA	AAAAACAAAGATCAGACAACGAAAA	AAAAACAAAGATCAGACAACGAAAA	AAAAACAAAGATCAGACAACGAAAA	AAAAACAAAGATCAGACAACGAAAA
AAAAACAAATGCACACAAGCAGGCA	AAAAACAAATGCACACAAGCAGGCA	AAAAACAAATGCACACAAGCAGGCA	AAAAACAAATGCACACAAGCAGGCA	AAAAACAAATGCACACAAGCAGGCA
AAAAACAAATTAAAATGCACTAATT	AAAAACAAATTAAAATGCACTAATT	AAAAACAAATTAAAATGCACTAATT	AAAAACAAATTAAAATGCACTAATT	AAAAACAAATTAAAATGCACTAATT
AAAAACAATCGAACAAATTAAGAGG	AAAAACAATCGAACAAATTAAGAGG	AAAAACAATCGAACAAATTAAGAGG	AAAAACAATCGAACAAATTAAGAGG	AAAAACAATCGAACAAATTAAGAGG
AAAAACACATAGATAATTCTATCAC	AAAAACACATAGATAATTCTATCAC	AAAAACACATAGATAATTCTATCAC	AAAAACACATAGATAATTCTATCAC	AAAAACACATAGATAATTCTATCAC
AAAAACACCTATTATTACCATTATC	AAAAACACCTATTATTACCATTATC	AAAAACACCTATTATTACCATTATC	AAAAACACCTATTATTACCATTATC	AAAAACACCTATTATTACCATTATC
AAAAACACGTACACACTTAAATTTA	AAAAACACGTACACACTTAAATTTA	AAAAACACGTACACACTTAAATTTA	AAAAACACGTACACACTTAAATTTA	AAAAACACGTACACACTTAAATTTA
AAAAACACTGCTGATGTTACCCTCT	AAAAACACTGCTGATGTTACCCTCT	AAAAACACTGCTGATGTTACCCTCT	AAAAACACTGCTGATGTTACCCTCT	AAAAACACTGCTGATGTTACCCTCT
AAAAACACTTCATCTCGAGAGAGCA	AAAAACACTTCATCTCGAGAGAGCA	AAAAACACTTCATCTCGAGAGAGCA	AAAAACACTTCATCTCGAGAGAGCA	AAAAACACTTCATCTCGAGAGAGCA
AAAAACACTTGAAAAAAGAAAACCA	AAAAACACTTGAAAAAAGAAAACCA	AAAAACACTTGAAAAAAGAAAACCA	AAAAACACTTGAAAAAAGAAAACCA	AAAAACACTTGAAAAAAGAAAACCA
AAAAACAGAGTTGCGAAGGAAAAGG	AAAAACAGAGTTGCGAAGGAAAAGG	AAAAACAGAGTTGCGAAGGAAAAGG	AAAAACAGAGTTGCGAAGGAAAAGG	AAAAACAGAGTTGCGAAGGAAAAGG
AAAAACAGATCTCTTGATTAATCTT	AAAAACAGATCTCTTGATTAATCTT	AAAAACAGATCTCTTGATTAATCTT	AAAAACAGATCTCTTGATTAATCTT	AAAAACAGATCTCTTGATTAATCTT
AAAAACATGACGAAATCTATATTAA	AAAAACATGACGAAATCTATATTAA	AAAAACATGACGAAATCTATATTAA	AAAAACATGACGAAATCTATATTAA	AAAAACATGACGAAATCTATATTAA
AAAAACATTATTATAAAATTGTTGG	AAAAACATTATTATAAAATTGTTGG	AAAAACATTATTATAAAATTGTTGG	AAAAACATTATTATAAAATTGTTGG	AAAAACATTATTATAAAATTGTTGG
AAAAACCCCACCCCCGCATGGTGAG	AAAAACCCCACCCCCGCATGGTGAG	AAAAACCCCACCCCCGCATGGTGAG	AAAAACCCCACCCCCGCATGGTGAG	AAAAACCCCACCCCCGCATGGTGAG
AAAAACCCCTATTATTACCATTATC	AAAAACCCCTATTATTACCATTATC	AAAAACCCCTATTATTACCATTATC	AAAAACCCCTATTATTACCATTATC	AAAAACCCCTATTATTACCATTATC
AAAAACCCTTATTATTACCATTATC	AAAAACCCTTATTATTACCATTATC	AAAAACCCTTATTATTACCATTATC	AAAAACCCTTATTATTACCATTATC	AAAAACCCTTATTATTACCATTATC
AAAAACCCTTGTCTACTTTAATTGA	AAAAACCCTTGTCTACTTTAATTGA	AAAAACCCTTGTCTACTTTAATTGA	AAAAACCCTTGTCTACTTTAATTGA	AAAAACCCTTGTCTACTTTAATTGA
AAAAACCTAGGGCAGCCAACTTCTC	AAAAACCTAGGGCAGCCAACTTCTC	AAAAACCTAGGGCAGCCAACTTCTC	AAAAACCTAGGGCAGCCAACTTCTC	AAAAACCTAGGGCAGCCAACTTCTC
AAAAACCTCGAGGTATCTATCATAT	AAAAACCTCGAGGTATCTATCATAT	AAAAACCTCGAGGTATCTATCATAT	AAAAACCTCGAGGTATCTATCATAT	AAAAACCTCGAGGTATCTATCATAT
AAAAACGTGGATAGACTGTTTCGCA	AAAAACGTGGATAGACTGTTTCGCA	AAAAACGTGGATAGACTGTTTCGCA	AAAAACGTGGATAGACTGTTTCGCA	AAAAACGTGGATAGACTGTTTCGCA
AAAAACTAATGGACCAATAATTGTT	AAAAACTAATGGACCAATAATTGTT	AAAAACTAATGGACCAATAATTGTT	AAAAACTAATGGACCAATAATTGTT	AAAAACTAATGGACCAATAATTGTT
AAAAACTAATTATTGAGCTTAGGGG	AAAAACTAATTATTGAGCTTAGGGG	AAAAACTAATTATTGAGCTTAGGGG	AAAAACTAATTATTGAGCTTAGGGG	AAAAACTAATTATTGAGCTTAGGGG
AAAAACTATAGGACCAATAATTGGT	AAAAACTATAGGACCAATAATTGGT	AAAAACTATAGGACCAATAATTGGT	AAAAACTATAGGACCAATAATTGGT	AAAAACTATAGGACCAATAATTGGT
AAAAACTATAGGACCAATAATTGTT	AAAAACTATAGGACCAATAATTGTT	AAAAACTATAGGACCAATAATTGTT	AAAAACTATAGGACCAATAATTGTT	AAAAACTATAGGACCAATAATTGTT
AAAAACTCCTATGATTACCATTATC	AAAAACTCCTATGATTACCATTATC	AAAAACTCCTATGATTACCATTATC	AAAAACTCCTATGATTACCATTATC	AAAAACTCCTATGATTACCATTATC
AAAAACTCCTATTATTACCATAATC	AAAAACTCCTATTATTACCATAATC	AAAAACTCCTATTATTACCATAATC	AAAAACTCCTATTATTACCATAATC	AAAAACTCCTATTATTACCATAATC
AAAAACTGGAAAGTTGAGCAAGATT	AAAAACTGGAAAGTTGAGCAAGATT	AAAAACTGGAAAGTTGAGCAAGATT	AAAAACTGGAAAGTTGAGCAAGATT	AAAAACTGGAAAGTTGAGCAAGATT
AAAAAGAAAAAAAACATTATTATAA	AAAAAGAAAAAAAACATTATTATAA	AAAAAGAAAAAAAACATTATTATAA	AAAAAGAAAAAAAACATTATTATAA	AAAAAGAAAAAAAACATTATTATAA
AAAAAGAAAAACTAATTATTGAGCT	AAAAAGAAAAACTAATTATTGAGCT	AAAAAGAAAAACTAATTATTGAGCT	AAAAAGAAAAACTAATTATTGAGCT	AAAAAGAAAAACTAATTATTGAGCT
AAAAAGAAAAATAAGTAGACAAGAC	AAAAAGAAAAATAAGTAGACAAGAC	AAAAAGAAAAATAAGTAGACAAGAC	AAAAAGAAAAATAAGTAGACAAGAC	AAAAAGAAAAATAAGTAGACAAGAC
AAAAAGAAAAATCAATCAACAAGAC	AAAAAGAAAAATCAATCAACAAGAC	AAAAAGAAAAATCAATCAACAAGAC	AAAAAGAAAAATCAATCAACAAGAC	AAAAAGAAAAATCAATCAACAAGAC
AAAAAGAAAAATCAGTTGATAAGAC	AAAAAGAAAAATCAGTTGATAAGAC	AAAAAGAAAAATCAGTTGATAAGAC	AAAAAGAAAAATCAGTTGATAAGAC	AAAAAGAAAAATCAGTTGATAAGAC
AAAAAGAAAAATCATTAGACAAGAC	AAAAAGAAAAATCATTAGACAAGAC	AAAAAGAAAAATCATTAGACAAGAC	AAAAAGAAAAATCATTAGACAAGAC	AAAAAGAAAAATCATTAGACAAGAC
AAAAAGAAAACCAATTATTGAGCCT	AAAAAGAAAACCAATTATTGAGCCT	AAAAAGAAAACCAATTATTGAGCCT	AAAAAGAAAACCAATTATTGAGCCT	AAAAAGAAAACCAATTATTGAGCCT
AAAAAGAAAACGAGAAAGGACATTG	AAAAAGAAAACGAGAAAGGACATTG	AAAAAGAAAACGAGAAAGGACATTG	AAAAAGAAAACGAGAAAGGACATTG	AAAAAGAAAACGAGAAAGGACATTG
AAAAAGAAAATTCAATAGACAAGAC	AAAAAGAAAATTCAATAGACAAGAC	AAAAAGAAAATTCAATAGACAAGAC	AAAAAGAAAATTCAATAGACAAGAC	AAAAAGAAAATTCAATAGACAAGAC
AAAAAGAAACTCATAAAGAGGCATG	AAAAAGAAACTCATAAAGAGGCATG	AAAAAGAAACTCATAAAGAGGCATG	AAAAAGAAACTCATAAAGAGGCATG	AAAAAGAAACTCATAAAGAGGCATG
AAAAAGACGATAATCATTAGAAGTG	AAAAAGACGATAATCATTAGAAGTG	AAAAAGACGATAATCATTAGAAGTG	AAAAAGACGATAATCATTAGAAGTG	AAAAAGACGATAATCATTAGAAGTG
AAAAAGATAACATAAAGCAAAAATT	AAAAAGATAACATAAAGCAAAAATT	AAAAAGATAACATAAAGCAAAAATT	AAAAAGATAACATAAAGCAAAAATT	AAAAAGATAACATAAAGCAAAAATT
AAAAAGATAACATACAACAAAAAAT	AAAAAGATAACATACAACAAAAAAT	AAAAAGATAACATACAACAAAAAAT	AAAAAGATAACATACAACAAAAAAT	AAAAAGATAACATACAACAAAAAAT
AAAAAGATAACATACAACAAAAATT	AAAAAGATAACATACAACAAAAATT	AAAAAGATAACATACAACAAAAATT	AAAAAGATAACATACAACAAAAATT	AAAAAGATAACATACAACAAAAATT
AAAAAGATAACATACGACAAAAATT	AAAAAGATAACATACGACAAAAATT	AAAAAGATAACATACGACAAAAATT	AAAAAGATAACATACGACAAAAATT	AAAAAGATAACATACGACAAAAATT
AAAAAGATAACATACGGCAAAAAGA	AAAAAGATAACATACGGCAAAAAGA	AAAAAGATAACATACGGCAAAAAGA	AAAAAGATAACATACGGCAAAAAGA	AAAAAGATAACATACGGCAAAAAGA
AAAAAGATAGCATAAAGCAAAAATT	AAAAAGATAGCATAAAGCAAAAATT	AAAAAGATAGCATAAAGCAAAAATT	AAAAAGATAGCATAAAGCAAAAATT	AAAAAGATAGCATAAAGCAAAAATT
AAAAAGATTTAGATATTTAACAAGA	AAAAAGATTTAGATATTTAACAAGA	AAAAAGATTTAGATATTTAACAAGA	AAAAAGATTTAGATATTTAACAAGA	AAAAAGATTTAGATATTTAACAAGA
AAAAAGGAAAAATAGCAAACACTTG	AAAAAGGAAAAATAGCAAACACTTG	AAAAAGGAAAAATAGCAAACACTTG	AAAAAGGAAAAATAGCAAACACTTG	AAAAAGGAAAAATAGCAAACACTTG
AAAAAGGAAAACAAATTATTGAGCT	AAAAAGGAAAACAAATTATTGAGCT	AAAAAGGAAAACAAATTATTGAGCT	AAAAAGGAAAACAAATTATTGAGCT	AAAAAGGAAAACAAATTATTGAGCT
AAAAAGGAAAACCAATCATTGAGCT	AAAAAGGAAAACCAATCATTGAGCT	AAAAAGGAAAACCAATCATTGAGCT	AAAAAGGAAAACCAATCATTGAGCT	AAAAAGGAAAACCAATCATTGAGCT
AAAAAGGAAAACCAATTATTGAGCT	AAAAAGGAAAACCAATTATTGAGCT	AAAAAGGAAAACCAATTATTGAGCT	AAAAAGGAAAACCAATTATTGAGCT	AAAAAGGAAAACCAATTATTGAGCT
AAAAAGGTATTCGTCCAGTGTTACA	AAAAAGGTATTCGTCCAGTGTTACA	AAAAAGGTATTCGTCCAGTGTTACA	AAAAAGGTATTCGTCCAGTGTTACA	AAAAAGGTATTCGTCCAGTGTTACA
AAAAAGTAGCCAAAAACAAAGATCA	AAAAAGTAGCCAAAAACAAAGATCA	AAAAAGTAGCCAAAAACAAAGATCA	AAAAAGTAGCCAAAAACAAAGATCA	AAAAAGTAGCCAAAAACAAAGATCA
AAAAAGTAGGATCCACATCATTAAA	AAAAAGTAGGATCCACATCATTAAA	AAAAAGTAGGATCCACATCATTAAA	AAAAAGTAGGATCCACATCATTAAA	AAAAAGTAGGATCCACATCATTAAA
AAAAAGTTAGGTCCGTTTATGGAAA	AAAAAGTTAGGTCCGTTTATGGAAA	AAAAAGTTAGGTCCGTTTATGGAAA	AAAAAGTTAGGTCCGTTTATGGAAA	AAAAAGTTAGGTCCGTTTATGGAAA
AAAAAGTTATCACTAATAAATTTAA	AAAAAGTTATCACTAATAAATTTAA	AAAAAGTTATCACTAATAAATTTAA	AAAAAGTTATCACTAATAAATTTAA	AAAAAGTTATCACTAATAAATTTAA
AAAAATAAAATTTTTATGTGGATCA	AAAAATAAAATTTTTATGTGGATCA	AAAAATAAAATTTTTATGTGGATCA	AAAAATAAAATTTTTATGTGGATCA	AAAAATAAAATTTTTATGTGGATCA
AAAAATAAAGGTTGATGCTAGCTAG	AAAAATAAAGGTTGATGCTAGCTAG	AAAAATAAAGGTTGATGCTAGCTAG	AAAAATAAAGGTTGATGCTAGCTAG	AAAAATAAAGGTTGATGCTAGCTAG
AAAAATAAATTATCCCCCCAAACTC	AAAAATAAATTATCCCCCCAAACTC	AAAAATAAATTATCCCCCCAAACTC	AAAAATAAATTATCCCCCCAAACTC	AAAAATAAATTATCCCCCCAAACTC
AAAAATAAATTTTTTATGTGGATCT	AAAAATAAATTTTTTATGTGGATCT	AAAAATAAATTTTTTATGTGGATCT	AAAAATAAATTTTTTATGTGGATCT	AAAAATAAATTTTTTATGTGGATCT
AAAAATAACATACAGCAAAAATTGA	AAAAATAACATACAGCAAAAATTGA	AAAAATAACATACAGCAAAAATTGA	AAAAATAACATACAGCAAAAATTGA	AAAAATAACATACAGCAAAAATTGA
AAAAATAAGTAGACAAGACAACTAT	AAAAATAAGTAGACAAGACAACTAT	AAAAATAAGTAGACAAGACAACTAT	AAAAATAAGTAGACAAGACAACTAT	AAAAATAAGTAGACAAGACAACTAT
AAAAATAATTTTTATGTGGCTTTCA	AAAAATAATTTTTATGTGGCTTTCA	AAAAATAATTTTTATGTGGCTTTCA	AAAAATAATTTTTATGTGGCTTTCA	AAAAATAATTTTTATGTGGCTTTCA
AAAAATAATTTTTTTGTGCGGATCT	AAAAATAATTTTTTTGTGCGGATCT	AAAAATAATTTTTTTGTGCGGATCT	AAAAATAATTTTTTTGTGCGGATCT	AAAAATAATTTTTTTGTGCGGATCT
AAAAATACTATTTTCTTGTGAGACC	AAAAATACTATTTTCTTGTGAGACC	AAAAATACTATTTTCTTGTGAGACC	AAAAATACTATTTTCTTGTGAGACC	AAAAATACTATTTTCTTGTGAGACC
AAAAATAGCAAACACTTGGTTAATT	AAAAATAGCAAACACTTGGTTAATT	AAAAATAGCAAACACTTGGTTAATT	AAAAATAGCAAACACTTGGTTAATT	AAAAATAGCAAACACTTGGTTAATT
AAAAATATAAATTGAAAAATTGAAA	AAAAATATAAATTGAAAAATTGAAA	AAAAATATAAATTGAAAAATTGAAA	AAAAATATAAATTGAAAAATTGAAA	AAAAATATAAATTGAAAAATTGAAA
AAAAATATATGTCAATATAGATTTT	AAAAATATATGTCAATATAGATTTT	AAAAATATATGTCAATATAGATTTT	AAAAATATATGTCAATATAGATTTT	AAAAATATATGTCAATATAGATTTT
AAAAATATGAAAAGGTCAATTTAAC	AAAAATATGAAAAGGTCAATTTAAC	AAAAATATGAAAAGGTCAATTTAAC	AAAAATATGAAAAGGTCAATTTAAC	AAAAATATGAAAAGGTCAATTTAAC
AAAAATATGACCCTAATTATTTTAT	AAAAATATGACCCTAATTATTTTAT	AAAAATATGACCCTAATTATTTTAT	AAAAATATGACCCTAATTATTTTAT	AAAAATATGACCCTAATTATTTTAT
AAAAATCAATCAACAAGACAATTAC	AAAAATCAATCAACAAGACAATTAC	AAAAATCAATCAACAAGACAATTAC	AAAAATCAATCAACAAGACAATTAC	AAAAATCAATCAACAAGACAATTAC
AAAAATCACACATTATTCTTTGTAT	AAAAATCACACATTATTCTTTGTAT	AAAAATCACACATTATTCTTTGTAT	AAAAATCACACATTATTCTTTGTAT	AAAAATCACACATTATTCTTTGTAT
AAAAATCAGTTGATAAGACAACTAC	AAAAATCAGTTGATAAGACAACTAC	AAAAATCAGTTGATAAGACAACTAC	AAAAATCAGTTGATAAGACAACTAC	AAAAATCAGTTGATAAGACAACTAC
AAAAATCATGGCATTGATTCCTTTA	AAAAATCATGGCATTGATTCCTTTA	AAAAATCATGGCATTGATTCCTTTA	AAAAATCATGGCATTGATTCCTTTA	AAAAATCATGGCATTGATTCCTTTA
AAAAATCATTAGACAAGACAACTAC	AAAAATCATTAGACAAGACAACTAC	AAAAATCATTAGACAAGACAACTAC	AAAAATCATTAGACAAGACAACTAC	AAAAATCATTAGACAAGACAACTAC
AAAAATCCAAATATGTTTGCTGTAG	AAAAATCCAAATATGTTTGCTGTAG	AAAAATCCAAATATGTTTGCTGTAG	AAAAATCCAAATATGTTTGCTGTAG	AAAAATCCAAATATGTTTGCTGTAG
AAAAATCCCATACGCCCCGCCCCTC	AAAAATCCCATACGCCCCGCCCCTC	AAAAATCCCATACGCCCCGCCCCTC	AAAAATCCCATACGCCCCGCCCCTC	AAAAATCCCATACGCCCCGCCCCTC
AAAAATCCCTATTATTACTATTATC	AAAAATCCCTATTATTACTATTATC	AAAAATCCCTATTATTACTATTATC	AAAAATCCCTATTATTACTATTATC	AAAAATCCCTATTATTACTATTATC
AAAAATCTATATTGACATATATTTT	AAAAATCTATATTGACATATATTTT	AAAAATCTATATTGACATATATTTT	AAAAATCTATATTGACATATATTTT	AAAAATCTATATTGACATATATTTT
AAAAATCTCCTGAAATATGTCGATG	AAAAATCTCCTGAAATATGTCGATG	AAAAATCTCCTGAAATATGTCGATG	AAAAATCTCCTGAAATATGTCGATG	AAAAATCTCCTGAAATATGTCGATG
AAAAATCTTGCTCAACTTTCCAGTT	AAAAATCTTGCTCAACTTTCCAGTT	AAAAATCTTGCTCAACTTTCCAGTT	AAAAATCTTGCTCAACTTTCCAGTT	AAAAATCTTGCTCAACTTTCCAGTT
AAAAATGAATAGAGTTTGTTATTAA	AAAAATGAATAGAGTTTGTTATTAA	AAAAATGAATAGAGTTTGTTATTAA	AAAAATGAATAGAGTTTGTTATTAA	AAAAATGAATAGAGTTTGTTATTAA
AAAAATGACACATCATCTCGAGAGA	AAAAATGACACATCATCTCGAGAGA	AAAAATGACACATCATCTCGAGAGA	AAAAATGACACATCATCTCGAGAGA	AAAAATGACACATCATCTCGAGAGA
AAAAATGACACTACATCTGGATAGA	AAAAATGACACTACATCTGGATAGA	AAAAATGACACTACATCTGGATAGA	AAAAATGACACTACATCTGGATAGA	AAAAATGACACTACATCTGGATAGA
AAAAATGACACTTCATCTCGAGAGA	AAAAATGACACTTCATCTCGAGAGA	AAAAATGACACTTCATCTCGAGAGA	AAAAATGACACTTCATCTCGAGAGA	AAAAATGACACTTCATCTCGAGAGA
AAAAATGAGTAAGTTTGAGATCCAC	AAAAATGAGTAAGTTTGAGATCCAC	AAAAATGAGTAAGTTTGAGATCCAC	AAAAATGAGTAAGTTTGAGATCCAC	AAAAATGAGTAAGTTTGAGATCCAC
AAAAATGATACTTCATCTCAAGAGA	AAAAATGATACTTCATCTCAAGAGA	AAAAATGATACTTCATCTCAAGAGA	AAAAATGATACTTCATCTCAAGAGA	AAAAATGATACTTCATCTCAAGAGA
AAAAATGGAGATCCCATTCAAAAAC	AAAAATGGAGATCCCATTCAAAAAC	AAAAATGGAGATCCCATTCAAAAAC	AAAAATGGAGATCCCATTCAAAAAC	AAAAATGGAGATCCCATTCAAAAAC
AAAAATGGGCAAGACATATGCACCG	AAAAATGGGCAAGACATATGCACCG	AAAAATGGGCAAGACATATGCACCG	AAAAATGGGCAAGACATATGCACCG	AAAAATGGGCAAGACATATGCACCG
AAAAATGGGCATGCATATGTGCCGG	AAAAATGGGCATGCATATGTGCCGG	AAAAATGGGCATGCATATGTGCCGG	AAAAATGGGCATGCATATGTGCCGG	AAAAATGGGCATGCATATGTGCCGG
AAAAATGTGTTGAATTTACACAAAC	AAAAATGTGTTGAATTTACACAAAC	AAAAATGTGTTGAATTTACACAAAC	AAAAATGTGTTGAATTTACACAAAC	AAAAATGTGTTGAATTTACACAAAC
AAAAATGTTACTTTACTTATTCAAC	AAAAATGTTACTTTACTTATTCAAC	AAAAATGTTACTTTACTTATTCAAC	AAAAATGTTACTTTACTTATTCAAC	AAAAATGTTACTTTACTTATTCAAC
AAAAATTAAAATACGTGAGGTGTCA	AAAAATTAAAATACGTGAGGTGTCA	AAAAATTAAAATACGTGAGGTGTCA	AAAAATTAAAATACGTGAGGTGTCA	AAAAATTAAAATACGTGAGGTGTCA
AAAAATTAAATTTTTAATAACAAAC	AAAAATTAAATTTTTAATAACAAAC	AAAAATTAAATTTTTAATAACAAAC	AAAAATTAAATTTTTAATAACAAAC	AAAAATTAAATTTTTAATAACAAAC
AAAAATTATTTTTAATGATGTGAAT	AAAAATTATTTTTAATGATGTGAAT	AAAAATTATTTTTAATGATGTGAAT	AAAAATTATTTTTAATGATGTGAAT	AAAAATTATTTTTAATGATGTGAAT
AAAAATTATTTTTTTAATGATGTGG	AAAAATTATTTTTTTAATGATGTGG	AAAAATTATTTTTTTAATGATGTGG	AAAAATTATTTTTTTAATGATGTGG	AAAAATTATTTTTTTAATGATGTGG
AAAAATTCTACTTAATAAATTAAAG	AAAAATTCTACTTAATAAATTAAAG	AAAAATTCTACTTAATAAATTAAAG	AAAAATTCTACTTAATAAATTAAAG	AAAAATTCTACTTAATAAATTAAAG
AAAAATTGAAAAATATGAAAAGGTC	AAAAATTGAAAAATATGAAAAGGTC	AAAAATTGAAAAATATGAAAAGGTC	AAAAATTGAAAAATATGAAAAGGTC	AAAAATTGAAAAATATGAAAAGGTC
AAAAATTGAAATCCCATTCAAAAAC	AAAAATTGAAATCCCATTCAAAAAC	AAAAATTGAAATCCCATTCAAAAAC	AAAAATTGAAATCCCATTCAAAAAC	AAAAATTGAAATCCCATTCAAAAAC
AAAAATTGAGATCCCATTCAAAAAA	AAAAATTGAGATCCCATTCAAAAAA	AAAAATTGAGATCCCATTCAAAAAA	AAAAATTGAGATCCCATTCAAAAAA	AAAAATTGAGATCCCATTCAAAAAA
AAAAATTGAGATCCCATTCAAAAAC	AAAAATTGAGATCCCATTCAAAAAC	AAAAATTGAGATCCCATTCAAAAAC	AAAAATTGAGATCCCATTCAAAAAC	AAAAATTGAGATCCCATTCAAAAAC
AAAAATTGAGATCCCATTCAAAACC	AAAAATTGAGATCCCATTCAAAACC	AAAAATTGAGATCCCATTCAAAACC	AAAAATTGAGATCCCATTCAAAACC	AAAAATTGAGATCCCATTCAAAACC
AAAAATTGAGATCCCATTCGAAAAC	AAAAATTGAGATCCCATTCGAAAAC	AAAAATTGAGATCCCATTCGAAAAC	AAAAATTGAGATCCCATTCGAAAAC	AAAAATTGAGATCCCATTCGAAAAC
AAAAATTGAGATCCTAATAAAAAAC	AAAAATTGAGATCCTAATAAAAAAC	AAAAATTGAGATCCTAATAAAAAAC	AAAAATTGAGATCCTAATAAAAAAC	AAAAATTGAGATCCTAATAAAAAAC
AAAAATTGAGATCGCATTAAAAAAC	AAAAATTGAGATCGCATTAAAAAAC	AAAAATTGAGATCGCATTAAAAAAC	AAAAATTGAGATCGCATTAAAAAAC	AAAAATTGAGATCGCATTAAAAAAC
AAAAATTGAGTAAGTTTGTGATCCA	AAAAATTGAGTAAGTTTGTGATCCA	AAAAATTGAGTAAGTTTGTGATCCA	AAAAATTGAGTAAGTTTGTGATCCA	AAAAATTGAGTAAGTTTGTGATCCA
AAAAATTGGTATCCTATTCAAAAAC	AAAAATTGGTATCCTATTCAAAAAC	AAAAATTGGTATCCTATTCAAAAAC	AAAAATTGGTATCCTATTCAAAAAC	AAAAATTGGTATCCTATTCAAAAAC
AAAAATTTAAAAAAATTAAAATACG	AAAAATTTAAAAAAATTAAAATACG	AAAAATTTAAAAAAATTAAAATACG	AAAAATTTAAAAAAATTAAAATACG	AAAAATTTAAAAAAATTAAAATACG
AAAAATTTAATTTTTTTACGTAAAT	AAAAATTTAATTTTTTTACGTAAAT	AAAAATTTAATTTTTTTACGTAAAT	AAAAATTTAATTTTTTTACGTAAAT	AAAAATTTAATTTTTTTACGTAAAT
AAAAATTTTATTTTTTTAATGATGT	AAAAATTTTATTTTTTTAATGATGT	AAAAATTTTATTTTTTTAATGATGT	AAAAATTTTATTTTTTTAATGATGT	AAAAATTTTATTTTTTTAATGATGT
AAAACAAAAAAGAAAAAAAACATTA	AAAACAAAAAAGAAAAAAAACATTA	AAAACAAAAAAGAAAAAAAACATTA	AAAACAAAAAAGAAAAAAAACATTA	AAAACAAAAAAGAAAAAAAACATTA
AAAACAAAATAAGCTTCTATTAGTC	AAAACAAAATAAGCTTCTATTAGTC	AAAACAAAATAAGCTTCTATTAGTC	AAAACAAAATAAGCTTCTATTAGTC	AAAACAAAATAAGCTTCTATTAGTC
AAAACAAAGATCAGACAACGAAAAG	AAAACAAAGATCAGACAACGAAAAG	AAAACAAAGATCAGACAACGAAAAG	AAAACAAAGATCAGACAACGAAAAG	AAAACAAAGATCAGACAACGAAAAG
AAAACAAATACACGGAGACGGGCAT	AAAACAAATACACGGAGACGGGCAT	AAAACAAATACACGGAGACGGGCAT	AAAACAAATACACGGAGACGGGCAT	AAAACAAATACACGGAGACGGGCAT
AAAACAAATGCACACAAGCAGGCAT	AAAACAAATGCACACAAGCAGGCAT	AAAACAAATGCACACAAGCAGGCAT	AAAACAAATGCACACAAGCAGGCAT	AAAACAAATGCACACAAGCAGGCAT
AAAACAAATGCACACATGTGCAGAT	AAAACAAATGCACACATGTGCAGAT	AAAACAAATGCACACATGTGCAGAT	AAAACAAATGCACACATGTGCAGAT	AAAACAAATGCACACATGTGCAGAT
AAAACAAATGCACGCAAGAGGGCAT	AAAACAAATGCACGCAAGAGGGCAT	AAAACAAATGCACGCAAGAGGGCAT	AAAACAAATGCACGCAAGAGGGCAT	AAAACAAATGCACGCAAGAGGGCAT
AAAACAAATGCACGCAAGCGGGTAT	AAAACAAATGCACGCAAGCGGGTAT	AAAACAAATGCACGCAAGCGGGTAT	AAAACAAATGCACGCAAGCGGGTAT	AAAACAAATGCACGCAAGCGGGTAT
AAAACAAATGCACGCAGGCAAGCAT	AAAACAAATGCACGCAGGCAAGCAT	AAAACAAATGCACGCAGGCAAGCAT	AAAACAAATGCACGCAGGCAAGCAT	AAAACAAATGCACGCAGGCAAGCAT
AAAACAAATTAAAATGCACTAATTT	AAAACAAATTAAAATGCACTAATTT	AAAACAAATTAAAATGCACTAATTT	AAAACAAATTAAAATGCACTAATTT	AAAACAAATTAAAATGCACTAATTT
AAAACAACAGAAACCATAGTAAGAA	AAAACAACAGAAACCATAGTAAGAA	AAAACAACAGAAACCATAGTAAGAA	AAAACAACAGAAACCATAGTAAGAA	AAAACAACAGAAACCATAGTAAGAA
AAAACAATCGAACAAATTAAGAGGT	AAAACAATCGAACAAATTAAGAGGT	AAAACAATCGAACAAATTAAGAGGT	AAAACAATCGAACAAATTAAGAGGT	AAAACAATCGAACAAATTAAGAGGT
AAAACACAGATAATTCTATCGGCAA	AAAACACAGATAATTCTATCGGCAA	AAAACACAGATAATTCTATCGGCAA	AAAACACAGATAATTCTATCGGCAA	AAAACACAGATAATTCTATCGGCAA
AAAACACATAGATAATTCTATCACC	AAAACACATAGATAATTCTATCACC	AAAACACATAGATAATTCTATCACC	AAAACACATAGATAATTCTATCACC	AAAACACATAGATAATTCTATCACC
AAAACACATAGATAATTCTATCGGC	AAAACACATAGATAATTCTATCGGC	AAAACACATAGATAATTCTATCGGC	AAAACACATAGATAATTCTATCGGC	AAAACACATAGATAATTCTATCGGC
AAAACACATAGATAATTCTGTCGGC	AAAACACATAGATAATTCTGTCGGC	AAAACACATAGATAATTCTGTCGGC	AAAACACATAGATAATTCTGTCGGC	AAAACACATAGATAATTCTGTCGGC
AAAACACCTATTATTACCATTATCA	AAAACACCTATTATTACCATTATCA	AAAACACCTATTATTACCATTATCA	AAAACACCTATTATTACCATTATCA	AAAACACCTATTATTACCATTATCA
AAAACACGTACACACTTAAATTTAT	AAAACACGTACACACTTAAATTTAT	AAAACACGTACACACTTAAATTTAT	AAAACACGTACACACTTAAATTTAT	AAAACACGTACACACTTAAATTTAT
AAAACACTGCTGATGTTACCCTCTC	AAAACACTGCTGATGTTACCCTCTC	AAAACACTGCTGATGTTACCCTCTC	AAAACACTGCTGATGTTACCCTCTC	AAAACACTGCTGATGTTACCCTCTC
AAAACACTTCATCTCGAGAGAGCAT	AAAACACTTCATCTCGAGAGAGCAT	AAAACACTTCATCTCGAGAGAGCAT	AAAACACTTCATCTCGAGAGAGCAT	AAAACACTTCATCTCGAGAGAGCAT
AAAACACTTGAAAAAAGAAAACCAA	AAAACACTTGAAAAAAGAAAACCAA	AAAACACTTGAAAAAAGAAAACCAA	AAAACACTTGAAAAAAGAAAACCAA	AAAACACTTGAAAAAAGAAAACCAA
AAAACAGAGTTGCGAAGGAAAAGGG	AAAACAGAGTTGCGAAGGAAAAGGG	AAAACAGAGTTGCGAAGGAAAAGGG	AAAACAGAGTTGCGAAGGAAAAGGG	AAAACAGAGTTGCGAAGGAAAAGGG
AAAACAGATCTCTTGATTAATCTTA	AAAACAGATCTCTTGATTAATCTTA	AAAACAGATCTCTTGATTAATCTTA	AAAACAGATCTCTTGATTAATCTTA	AAAACAGATCTCTTGATTAATCTTA
AAAACAGGGAGAACCAAGAAAACAC	AAAACAGGGAGAACCAAGAAAACAC	AAAACAGGGAGAACCAAGAAAACAC	AAAACAGGGAGAACCAAGAAAACAC	AAAACAGGGAGAACCAAGAAAACAC
AAAACAGGGAGAACCAATAAAACAC	AAAACAGGGAGAACCAATAAAACAC	AAAACAGGGAGAACCAATAAAACAC	AAAACAGGGAGAACCAATAAAACAC	AAAACAGGGAGAACCAATAAAACAC
AAAACATAGAGAGAGGGATCGAAAT	AAAACATAGAGAGAGGGATCGAAAT	AAAACATAGAGAGAGGGATCGAAAT	AAAACATAGAGAGAGGGATCGAAAT	AAAACATAGAGAGAGGGATCGAAAT
AAAACATAGAGAGAGGGATCGGAAT	AAAACATAGAGAGAGGGATCGGAAT	AAAACATAGAGAGAGGGATCGGAAT	AAAACATAGAGAGAGGGATCGGAAT	AAAACATAGAGAGAGGGATCGGAAT
AAAACATATACAACAATTATTGGTC	AAAACATATACAACAATTATTGGTC	AAAACATATACAACAATTATTGGTC	AAAACATATACAACAATTATTGGTC	AAAACATATACAACAATTATTGGTC
AAAACATATACACCAATTATTGGTC	AAAACATATACACCAATTATTGGTC	AAAACATATACACCAATTATTGGTC	AAAACATATACACCAATTATTGGTC	AAAACATATACACCAATTATTGGTC
AAAACATATATGTACCTATCTTAAT	AAAACATATATGTACCTATCTTAAT	AAAACATATATGTACCTATCTTAAT	AAAACATATATGTACCTATCTTAAT	AAAACATATATGTACCTATCTTAAT
AAAACATATCTCTTGATTAATCTTA	AAAACATATCTCTTGATTAATCTTA	AAAACATATCTCTTGATTAATCTTA	AAAACATATCTCTTGATTAATCTTA	AAAACATATCTCTTGATTAATCTTA
AAAACATGACGAAATCTATATTAAA	AAAACATGACGAAATCTATATTAAA	AAAACATGACGAAATCTATATTAAA	AAAACATGACGAAATCTATATTAAA	AAAACATGACGAAATCTATATTAAA
AAAACATTATTATAAAATTGTTGGA	AAAACATTATTATAAAATTGTTGGA	AAAACATTATTATAAAATTGTTGGA	AAAACATTATTATAAAATTGTTGGA	AAAACATTATTATAAAATTGTTGGA
AAAACCAACAATGAACCAGAACTAG	AAAACCAACAATGAACCAGAACTAG	AAAACCAACAATGAACCAGAACTAG	AAAACCAACAATGAACCAGAACTAG	AAAACCAACAATGAACCAGAACTAG
AAAACCAATTATTGAGCCTAAGGGT	AAAACCAATTATTGAGCCTAAGGGT	AAAACCAATTATTGAGCCTAAGGGT	AAAACCAATTATTGAGCCTAAGGGT	AAAACCAATTATTGAGCCTAAGGGT
AAAACCAATTATTGAGCTTAGGGGT	AAAACCAATTATTGAGCTTAGGGGT	AAAACCAATTATTGAGCTTAGGGGT	AAAACCAATTATTGAGCTTAGGGGT	AAAACCAATTATTGAGCTTAGGGGT
AAAACCACTCCTTCTTTGCCTGAAG	AAAACCACTCCTTCTTTGCCTGAAG	AAAACCACTCCTTCTTTGCCTGAAG	AAAACCACTCCTTCTTTGCCTGAAG	AAAACCACTCCTTCTTTGCCTGAAG
AAAACCATGGCCAGAAAGTGTGAAA	AAAACCATGGCCAGAAAGTGTGAAA	AAAACCATGGCCAGAAAGTGTGAAA	AAAACCATGGCCAGAAAGTGTGAAA	AAAACCATGGCCAGAAAGTGTGAAA
AAAACCCCACCCCCGCATGGTGAGG	AAAACCCCACCCCCGCATGGTGAGG	AAAACCCCACCCCCGCATGGTGAGG	AAAACCCCACCCCCGCATGGTGAGG	AAAACCCCACCCCCGCATGGTGAGG
AAAACCCCTATTATTACCATTATCA	AAAACCCCTATTATTACCATTATCA	AAAACCCCTATTATTACCATTATCA	AAAACCCCTATTATTACCATTATCA	AAAACCCCTATTATTACCATTATCA
AAAACCCTTATTATTACCATTATCA	AAAACCCTTATTATTACCATTATCA	AAAACCCTTATTATTACCATTATCA	AAAACCCTTATTATTACCATTATCA	AAAACCCTTATTATTACCATTATCA
AAAACCCTTGTCTACTTTAATTGAA	AAAACCCTTGTCTACTTTAATTGAA	AAAACCCTTGTCTACTTTAATTGAA	AAAACCCTTGTCTACTTTAATTGAA	AAAACCCTTGTCTACTTTAATTGAA
AAAACCCTTTGATCATCCTCATTCA	AAAACCCTTTGATCATCCTCATTCA	AAAACCCTTTGATCATCCTCATTCA	AAAACCCTTTGATCATCCTCATTCA	AAAACCCTTTGATCATCCTCATTCA
AAAACCGATTGATCTGGTAACCAAT	AAAACCGATTGATCTGGTAACCAAT	AAAACCGATTGATCTGGTAACCAAT	AAAACCGATTGATCTGGTAACCAAT	AAAACCGATTGATCTGGTAACCAAT
AAAACCTAGAGGACCAATAATTGTT	AAAACCTAGAGGACCAATAATTGTT	AAAACCTAGAGGACCAATAATTGTT	AAAACCTAGAGGACCAATAATTGTT	AAAACCTAGAGGACCAATAATTGTT
AAAACCTAGGGCAGCCAACTTCTCC	AAAACCTAGGGCAGCCAACTTCTCC	AAAACCTAGGGCAGCCAACTTCTCC	AAAACCTAGGGCAGCCAACTTCTCC	AAAACCTAGGGCAGCCAACTTCTCC
AAAACCTCGAGGTATCTATCATATC	AAAACCTCGAGGTATCTATCATATC	AAAACCTCGAGGTATCTATCATATC	AAAACCTCGAGGTATCTATCATATC	AAAACCTCGAGGTATCTATCATATC
AAAACCTCTTAATTTGTTCGATTGT	AAAACCTCTTAATTTGTTCGATTGT	AAAACCTCTTAATTTGTTCGATTGT	AAAACCTCTTAATTTGTTCGATTGT	AAAACCTCTTAATTTGTTCGATTGT
AAAACGAAGAATAAATTAACCAAGT	AAAACGAAGAATAAATTAACCAAGT	AAAACGAAGAATAAATTAACCAAGT	AAAACGAAGAATAAATTAACCAAGT	AAAACGAAGAATAAATTAACCAAGT
AAAACGAATGTGCTTCAGTCGGGAT	AAAACGAATGTGCTTCAGTCGGGAT	AAAACGAATGTGCTTCAGTCGGGAT	AAAACGAATGTGCTTCAGTCGGGAT	AAAACGAATGTGCTTCAGTCGGGAT
AAAACGAGAAAGGACATTGCGAGTG	AAAACGAGAAAGGACATTGCGAGTG	AAAACGAGAAAGGACATTGCGAGTG	AAAACGAGAAAGGACATTGCGAGTG	AAAACGAGAAAGGACATTGCGAGTG
AAAACGCTTTATGGTAGAAACTAAA	AAAACGCTTTATGGTAGAAACTAAA	AAAACGCTTTATGGTAGAAACTAAA	AAAACGCTTTATGGTAGAAACTAAA	AAAACGCTTTATGGTAGAAACTAAA
AAAACGGACATTAAGACAATCTAAT	AAAACGGACATTAAGACAATCTAAT	AAAACGGACATTAAGACAATCTAAT	AAAACGGACATTAAGACAATCTAAT	AAAACGGACATTAAGACAATCTAAT
AAAACGTGGATAGACTGTTTCGCAG	AAAACGTGGATAGACTGTTTCGCAG	AAAACGTGGATAGACTGTTTCGCAG	AAAACGTGGATAGACTGTTTCGCAG	AAAACGTGGATAGACTGTTTCGCAG
AAAACTAATGGACCAATAATTGTTG	AAAACTAATGGACCAATAATTGTTG	AAAACTAATGGACCAATAATTGTTG	AAAACTAATGGACCAATAATTGTTG	AAAACTAATGGACCAATAATTGTTG
AAAACTAATTATTGAGCTTAGGGGT	AAAACTAATTATTGAGCTTAGGGGT	AAAACTAATTATTGAGCTTAGGGGT	AAAACTAATTATTGAGCTTAGGGGT	AAAACTAATTATTGAGCTTAGGGGT
AAAACTATAGGACCAATAATTGGTG	AAAACTATAGGACCAATAATTGGTG	AAAACTATAGGACCAATAATTGGTG	AAAACTATAGGACCAATAATTGGTG	AAAACTATAGGACCAATAATTGGTG
AAAACTATAGGACCAATAATTGTTG	AAAACTATAGGACCAATAATTGTTG	AAAACTATAGGACCAATAATTGTTG	AAAACTATAGGACCAATAATTGTTG	AAAACTATAGGACCAATAATTGTTG
AAAACTCCTATGATTACCATTATCA	AAAACTCCTATGATTACCATTATCA	AAAACTCCTATGATTACCATTATCA	AAAACTCCTATGATTACCATTATCA	AAAACTCCTATGATTACCATTATCA
AAAACTCCTATTATTACCATAATCG	AAAACTCCTATTATTACCATAATCG	AAAACTCCTATTATTACCATAATCG	AAAACTCCTATTATTACCATAATCG	AAAACTCCTATTATTACCATAATCG
AAAACTGGAAAGTTGAGCAAGATTT	AAAACTGGAAAGTTGAGCAAGATTT	AAAACTGGAAAGTTGAGCAAGATTT	AAAACTGGAAAGTTGAGCAAGATTT	AAAACTGGAAAGTTGAGCAAGATTT
AAAACTGGAAGGCCATGCAAATCTC	AAAACTGGAAGGCCATGCAAATCTC	AAAACTGGAAGGCCATGCAAATCTC	AAAACTGGAAGGCCATGCAAATCTC	AAAACTGGAAGGCCATGCAAATCTC
AAAACTTGTACAGTTGTACACACTA	AAAACTTGTACAGTTGTACACACTA	AAAACTTGTACAGTTGTACACACTA	AAAACTTGTACAGTTGTACACACTA	AAAACTTGTACAGTTGTACACACTA
AAAAGAAAAAAAACATTATTATAAA	AAAAGAAAAAAAACATTATTATAAA	AAAAGAAAAAAAACATTATTATAAA	AAAAGAAAAAAAACATTATTATAAA	AAAAGAAAAAAAACATTATTATAAA
AAAAGAAAAACTAATTATTGAGCTT	AAAAGAAAAACTAATTATTGAGCTT	AAAAGAAAAACTAATTATTGAGCTT	AAAAGAAAAACTAATTATTGAGCTT	AAAAGAAAAACTAATTATTGAGCTT
AAAAGAAAAATAAGTAGACAAGACA	AAAAGAAAAATAAGTAGACAAGACA	AAAAGAAAAATAAGTAGACAAGACA	AAAAGAAAAATAAGTAGACAAGACA	AAAAGAAAAATAAGTAGACAAGACA
AAAAGAAAAATCAATCAACAAGACA	AAAAGAAAAATCAATCAACAAGACA	AAAAGAAAAATCAATCAACAAGACA	AAAAGAAAAATCAATCAACAAGACA	AAAAGAAAAATCAATCAACAAGACA
AAAAGAAAAATCAGTTGATAAGACA	AAAAGAAAAATCAGTTGATAAGACA	AAAAGAAAAATCAGTTGATAAGACA	AAAAGAAAAATCAGTTGATAAGACA	AAAAGAAAAATCAGTTGATAAGACA
AAAAGAAAAATCATTAGACAAGACA	AAAAGAAAAATCATTAGACAAGACA	AAAAGAAAAATCATTAGACAAGACA	AAAAGAAAAATCATTAGACAAGACA	AAAAGAAAAATCATTAGACAAGACA
AAAAGAAAACCAATTATTGAGCCTA	AAAAGAAAACCAATTATTGAGCCTA	AAAAGAAAACCAATTATTGAGCCTA	AAAAGAAAACCAATTATTGAGCCTA	AAAAGAAAACCAATTATTGAGCCTA
AAAAGAAAACGAGAAAGGACATTGC	AAAAGAAAACGAGAAAGGACATTGC	AAAAGAAAACGAGAAAGGACATTGC	AAAAGAAAACGAGAAAGGACATTGC	AAAAGAAAACGAGAAAGGACATTGC
AAAAGAAAATTCAATAGACAAGACA	AAAAGAAAATTCAATAGACAAGACA	AAAAGAAAATTCAATAGACAAGACA	AAAAGAAAATTCAATAGACAAGACA	AAAAGAAAATTCAATAGACAAGACA
AAAAGAAACTCATAAAGAGGCATGA	AAAAGAAACTCATAAAGAGGCATGA	AAAAGAAACTCATAAAGAGGCATGA	AAAAGAAACTCATAAAGAGGCATGA	AAAAGAAACTCATAAAGAGGCATGA
AAAAGACGATAATCATTAGAAGTGA	AAAAGACGATAATCATTAGAAGTGA	AAAAGACGATAATCATTAGAAGTGA	AAAAGACGATAATCATTAGAAGTGA	AAAAGACGATAATCATTAGAAGTGA
AAAAGATAACATAAAGCAAAAATTG	AAAAGATAACATAAAGCAAAAATTG	AAAAGATAACATAAAGCAAAAATTG	AAAAGATAACATAAAGCAAAAATTG	AAAAGATAACATAAAGCAAAAATTG
AAAAGATAACATACAACAAAAAATG	AAAAGATAACATACAACAAAAAATG	AAAAGATAACATACAACAAAAAATG	AAAAGATAACATACAACAAAAAATG	AAAAGATAACATACAACAAAAAATG
AAAAGATAACATACAACAAAAATTG	AAAAGATAACATACAACAAAAATTG	AAAAGATAACATACAACAAAAATTG	AAAAGATAACATACAACAAAAATTG	AAAAGATAACATACAACAAAAATTG
AAAAGATAACATACGACAAAAATTG	AAAAGATAACATACGACAAAAATTG	AAAAGATAACATACGACAAAAATTG	AAAAGATAACATACGACAAAAATTG	AAAAGATAACATACGACAAAAATTG
AAAAGATAACATACGGCAAAAAGAT	AAAAGATAACATACGGCAAAAAGAT	AAAAGATAACATACGGCAAAAAGAT	AAAAGATAACATACGGCAAAAAGAT	AAAAGATAACATACGGCAAAAAGAT
AAAAGATAGCATAAAGCAAAAATTG	AAAAGATAGCATAAAGCAAAAATTG	AAAAGATAGCATAAAGCAAAAATTG	AAAAGATAGCATAAAGCAAAAATTG	AAAAGATAGCATAAAGCAAAAATTG
AAAAGATGAGAGAAATCAAGAAGGA	AAAAGATGAGAGAAATCAAGAAGGA	AAAAGATGAGAGAAATCAAGAAGGA	AAAAGATGAGAGAAATCAAGAAGGA	AAAAGATGAGAGAAATCAAGAAGGA
AAAAGATGCGTGTCAATTCACAAGC	AAAAGATGCGTGTCAATTCACAAGC	AAAAGATGCGTGTCAATTCACAAGC	AAAAGATGCGTGTCAATTCACAAGC	AAAAGATGCGTGTCAATTCACAAGC
AAAAGATTTAGATATTTAACAAGAA	AAAAGATTTAGATATTTAACAAGAA	AAAAGATTTAGATATTTAACAAGAA	AAAAGATTTAGATATTTAACAAGAA	AAAAGATTTAGATATTTAACAAGAA
AAAAGCAAACATACAACAAAAATTG	AAAAGCAAACATACAACAAAAATTG	AAAAGCAAACATACAACAAAAATTG	AAAAGCAAACATACAACAAAAATTG	AAAAGCAAACATACAACAAAAATTG
AAAAGCACCAGAACATCTTACTCCC	AAAAGCACCAGAACATCTTACTCCC	AAAAGCACCAGAACATCTTACTCCC	AAAAGCACCAGAACATCTTACTCCC	AAAAGCACCAGAACATCTTACTCCC
AAAAGCAGATCTCTTGATTAATCTT	AAAAGCAGATCTCTTGATTAATCTT	AAAAGCAGATCTCTTGATTAATCTT	AAAAGCAGATCTCTTGATTAATCTT	AAAAGCAGATCTCTTGATTAATCTT
AAAAGCAGATCTCTTGATTAATTTT	AAAAGCAGATCTCTTGATTAATTTT	AAAAGCAGATCTCTTGATTAATTTT	AAAAGCAGATCTCTTGATTAATTTT	AAAAGCAGATCTCTTGATTAATTTT
AAAAGCATATCTCTTGATTAATCTT	AAAAGCATATCTCTTGATTAATCTT	AAAAGCATATCTCTTGATTAATCTT	AAAAGCATATCTCTTGATTAATCTT	AAAAGCATATCTCTTGATTAATCTT
AAAAGCATATGTTCAGTGCACGAAT	AAAAGCATATGTTCAGTGCACGAAT	AAAAGCATATGTTCAGTGCACGAAT	AAAAGCATATGTTCAGTGCACGAAT	AAAAGCATATGTTCAGTGCACGAAT
AAAAGCATCGACATATACAGGTATA	AAAAGCATCGACATATACAGGTATA	AAAAGCATCGACATATACAGGTATA	AAAAGCATCGACATATACAGGTATA	AAAAGCATCGACATATACAGGTATA
AAAAGCCCCTATTATTACCATTATC	AAAAGCCCCTATTATTACCATTATC	AAAAGCCCCTATTATTACCATTATC	AAAAGCCCCTATTATTACCATTATC	AAAAGCCCCTATTATTACCATTATC
AAAAGCCTAGCCTTCATGTGAGTGA	AAAAGCCTAGCCTTCATGTGAGTGA	AAAAGCCTAGCCTTCATGTGAGTGA	AAAAGCCTAGCCTTCATGTGAGTGA	AAAAGCCTAGCCTTCATGTGAGTGA
AAAAGCTCAAACTCATTTATTTGTT	AAAAGCTCAAACTCATTTATTTGTT	AAAAGCTCAAACTCATTTATTTGTT	AAAAGCTCAAACTCATTTATTTGTT	AAAAGCTCAAACTCATTTATTTGTT
AAAAGCTCTCTCGAGATGAAGTGTC	AAAAGCTCTCTCGAGATGAAGTGTC	AAAAGCTCTCTCGAGATGAAGTGTC	AAAAGCTCTCTCGAGATGAAGTGTC	AAAAGCTCTCTCGAGATGAAGTGTC
AAAAGCTGATGTTCTGTGCGTCAAT	AAAAGCTGATGTTCTGTGCGTCAAT	AAAAGCTGATGTTCTGTGCGTCAAT	AAAAGCTGATGTTCTGTGCGTCAAT	AAAAGCTGATGTTCTGTGCGTCAAT
AAAAGGAAAAATAGCAAACACTTGG	AAAAGGAAAAATAGCAAACACTTGG	AAAAGGAAAAATAGCAAACACTTGG	AAAAGGAAAAATAGCAAACACTTGG	AAAAGGAAAAATAGCAAACACTTGG
AAAAGGAAAACAAATTATTGAGCTC	AAAAGGAAAACAAATTATTGAGCTC	AAAAGGAAAACAAATTATTGAGCTC	AAAAGGAAAACAAATTATTGAGCTC	AAAAGGAAAACAAATTATTGAGCTC
AAAAGGAAAACCAATCATTGAGCTT	AAAAGGAAAACCAATCATTGAGCTT	AAAAGGAAAACCAATCATTGAGCTT	AAAAGGAAAACCAATCATTGAGCTT	AAAAGGAAAACCAATCATTGAGCTT
AAAAGGAAAACCAATTATTGAGCTT	AAAAGGAAAACCAATTATTGAGCTT	AAAAGGAAAACCAATTATTGAGCTT	AAAAGGAAAACCAATTATTGAGCTT	AAAAGGAAAACCAATTATTGAGCTT
AAAAGGACAATTCAAAAAGAAAAAC	AAAAGGACAATTCAAAAAGAAAAAC	AAAAGGACAATTCAAAAAGAAAAAC	AAAAGGACAATTCAAAAAGAAAAAC	AAAAGGACAATTCAAAAAGAAAAAC
AAAAGGACACTTCAAAAAGGAAAAC	AAAAGGACACTTCAAAAAGGAAAAC	AAAAGGACACTTCAAAAAGGAAAAC	AAAAGGACACTTCAAAAAGGAAAAC	AAAAGGACACTTCAAAAAGGAAAAC
AAAAGGACACTTTAAAAAGGAAAAC	AAAAGGACACTTTAAAAAGGAAAAC	AAAAGGACACTTTAAAAAGGAAAAC	AAAAGGACACTTTAAAAAGGAAAAC	AAAAGGACACTTTAAAAAGGAAAAC
AAAAGGACATTTCAAAAAGGAAAAC	AAAAGGACATTTCAAAAAGGAAAAC	AAAAGGACATTTCAAAAAGGAAAAC	AAAAGGACATTTCAAAAAGGAAAAC	AAAAGGACATTTCAAAAAGGAAAAC
AAAAGGAGAAGTTGGCTGCCCTAGG	AAAAGGAGAAGTTGGCTGCCCTAGG	AAAAGGAGAAGTTGGCTGCCCTAGG	AAAAGGAGAAGTTGGCTGCCCTAGG	AAAAGGAGAAGTTGGCTGCCCTAGG
AAAAGGATACTTCAAAAAGGAAAAT	AAAAGGATACTTCAAAAAGGAAAAT	AAAAGGATACTTCAAAAAGGAAAAT	AAAAGGATACTTCAAAAAGGAAAAT	AAAAGGATACTTCAAAAAGGAAAAT
AAAAGGCTTCAAGAGTTTAAGTGAG	AAAAGGCTTCAAGAGTTTAAGTGAG	AAAAGGCTTCAAGAGTTTAAGTGAG	AAAAGGCTTCAAGAGTTTAAGTGAG	AAAAGGCTTCAAGAGTTTAAGTGAG
AAAAGGTATTCGTCCAGTGTTACAC	AAAAGGTATTCGTCCAGTGTTACAC	AAAAGGTATTCGTCCAGTGTTACAC	AAAAGGTATTCGTCCAGTGTTACAC	AAAAGGTATTCGTCCAGTGTTACAC
AAAAGGTCAATTTAACCTAGCAGTC	AAAAGGTCAATTTAACCTAGCAGTC	AAAAGGTCAATTTAACCTAGCAGTC	AAAAGGTCAATTTAACCTAGCAGTC	AAAAGGTCAATTTAACCTAGCAGTC
AAAAGGTGACCAAAACCTCTTAATT	AAAAGGTGACCAAAACCTCTTAATT	AAAAGGTGACCAAAACCTCTTAATT	AAAAGGTGACCAAAACCTCTTAATT	AAAAGGTGACCAAAACCTCTTAATT
AAAAGTACTGCAAAACCATGGCCAG	AAAAGTACTGCAAAACCATGGCCAG	AAAAGTACTGCAAAACCATGGCCAG	AAAAGTACTGCAAAACCATGGCCAG	AAAAGTACTGCAAAACCATGGCCAG
AAAAGTAGCCAAAAACAAAGATCAG	AAAAGTAGCCAAAAACAAAGATCAG	AAAAGTAGCCAAAAACAAAGATCAG	AAAAGTAGCCAAAAACAAAGATCAG	AAAAGTAGCCAAAAACAAAGATCAG
AAAAGTAGGATCCACATCATTAAAA	AAAAGTAGGATCCACATCATTAAAA	AAAAGTAGGATCCACATCATTAAAA	AAAAGTAGGATCCACATCATTAAAA	AAAAGTAGGATCCACATCATTAAAA
AAAAGTATATCTCATGAGTAATCTT	AAAAGTATATCTCATGAGTAATCTT	AAAAGTATATCTCATGAGTAATCTT	AAAAGTATATCTCATGAGTAATCTT	AAAAGTATATCTCATGAGTAATCTT
AAAAGTATTAAGAAAAGGAGAGGTT	AAAAGTATTAAGAAAAGGAGAGGTT	AAAAGTATTAAGAAAAGGAGAGGTT	AAAAGTATTAAGAAAAGGAGAGGTT	AAAAGTATTAAGAAAAGGAGAGGTT
AAAAGTCAAGCCAAATATCGGAAAG	AAAAGTCAAGCCAAATATCGGAAAG	AAAAGTCAAGCCAAATATCGGAAAG	AAAAGTCAAGCCAAATATCGGAAAG	AAAAGTCAAGCCAAATATCGGAAAG
AAAAGTTAGGTCCGTTTATGGAAAT	AAAAGTTAGGTCCGTTTATGGAAAT	AAAAGTTAGGTCCGTTTATGGAAAT	AAAAGTTAGGTCCGTTTATGGAAAT	AAAAGTTAGGTCCGTTTATGGAAAT
AAAAGTTATCACTAATAAATTTAAG	AAAAGTTATCACTAATAAATTTAAG	AAAAGTTATCACTAATAAATTTAAG	AAAAGTTATCACTAATAAATTTAAG	AAAAGTTATCACTAATAAATTTAAG
AAAAGTTGATGTTCTGTGCGCCAAT	AAAAGTTGATGTTCTGTGCGCCAAT	AAAAGTTGATGTTCTGTGCGCCAAT	AAAAGTTGATGTTCTGTGCGCCAAT	AAAAGTTGATGTTCTGTGCGCCAAT
AAAAGTTGATGTTGTGTGCGCCAAT	AAAAGTTGATGTTGTGTGCGCCAAT	AAAAGTTGATGTTGTGTGCGCCAAT	AAAAGTTGATGTTGTGTGCGCCAAT	AAAAGTTGATGTTGTGTGCGCCAAT
AAAATAAAATTTTTATGTGGATCAC	AAAATAAAATTTTTATGTGGATCAC	AAAATAAAATTTTTATGTGGATCAC	AAAATAAAATTTTTATGTGGATCAC	AAAATAAAATTTTTATGTGGATCAC
AAAATAAAGGTTGATGCTAGCTAGG	AAAATAAAGGTTGATGCTAGCTAGG	AAAATAAAGGTTGATGCTAGCTAGG	AAAATAAAGGTTGATGCTAGCTAGG	AAAATAAAGGTTGATGCTAGCTAGG
AAAATAAATAGCAAGTTTACACGTT	AAAATAAATAGCAAGTTTACACGTT	AAAATAAATAGCAAGTTTACACGTT	AAAATAAATAGCAAGTTTACACGTT	AAAATAAATAGCAAGTTTACACGTT
AAAATAAATTATCCCCCCAAACTCC	AAAATAAATTATCCCCCCAAACTCC	AAAATAAATTATCCCCCCAAACTCC	AAAATAAATTATCCCCCCAAACTCC	AAAATAAATTATCCCCCCAAACTCC
AAAATAAATTTTTTATGTGGATCTC	AAAATAAATTTTTTATGTGGATCTC	AAAATAAATTTTTTATGTGGATCTC	AAAATAAATTTTTTATGTGGATCTC	AAAATAAATTTTTTATGTGGATCTC
AAAATAACATACAGCAAAAATTGAG	AAAATAACATACAGCAAAAATTGAG	AAAATAACATACAGCAAAAATTGAG	AAAATAACATACAGCAAAAATTGAG	AAAATAACATACAGCAAAAATTGAG
AAAATAAGCTTCTATTAGTCTTCCA	AAAATAAGCTTCTATTAGTCTTCCA	AAAATAAGCTTCTATTAGTCTTCCA	AAAATAAGCTTCTATTAGTCTTCCA	AAAATAAGCTTCTATTAGTCTTCCA
AAAATAAGTAGACAAGACAACTATG	AAAATAAGTAGACAAGACAACTATG	AAAATAAGTAGACAAGACAACTATG	AAAATAAGTAGACAAGACAACTATG	AAAATAAGTAGACAAGACAACTATG
AAAATAATTAGGGTCATATTTTTCA	AAAATAATTAGGGTCATATTTTTCA	AAAATAATTAGGGTCATATTTTTCA	AAAATAATTAGGGTCATATTTTTCA	AAAATAATTAGGGTCATATTTTTCA
AAAATAATTTTTATGTGGCTTTCAA	AAAATAATTTTTATGTGGCTTTCAA	AAAATAATTTTTATGTGGCTTTCAA	AAAATAATTTTTATGTGGCTTTCAA	AAAATAATTTTTATGTGGCTTTCAA
AAAATAATTTTTTTGTGCGGATCTC	AAAATAATTTTTTTGTGCGGATCTC	AAAATAATTTTTTTGTGCGGATCTC	AAAATAATTTTTTTGTGCGGATCTC	AAAATAATTTTTTTGTGCGGATCTC
AAAATACACAGAATCTTCTTGATAT	AAAATACACAGAATCTTCTTGATAT	AAAATACACAGAATCTTCTTGATAT	AAAATACACAGAATCTTCTTGATAT	AAAATACACAGAATCTTCTTGATAT
AAAATACCAAATGTATTGCTAAAAT	AAAATACCAAATGTATTGCTAAAAT	AAAATACCAAATGTATTGCTAAAAT	AAAATACCAAATGTATTGCTAAAAT	AAAATACCAAATGTATTGCTAAAAT
AAAATACGTGAGGTGTCAAAATGAG	AAAATACGTGAGGTGTCAAAATGAG	AAAATACGTGAGGTGTCAAAATGAG	AAAATACGTGAGGTGTCAAAATGAG	AAAATACGTGAGGTGTCAAAATGAG
AAAATACTATTTTCTTGTGAGACCC	AAAATACTATTTTCTTGTGAGACCC	AAAATACTATTTTCTTGTGAGACCC	AAAATACTATTTTCTTGTGAGACCC	AAAATACTATTTTCTTGTGAGACCC
AAAATAGAAGTAACATCAACTAATA	AAAATAGAAGTAACATCAACTAATA	AAAATAGAAGTAACATCAACTAATA	AAAATAGAAGTAACATCAACTAATA	AAAATAGAAGTAACATCAACTAATA
AAAATAGAATTAATTAACGTGTAAA	AAAATAGAATTAATTAACGTGTAAA	AAAATAGAATTAATTAACGTGTAAA	AAAATAGAATTAATTAACGTGTAAA	AAAATAGAATTAATTAACGTGTAAA
AAAATAGCAAACACTTGGTTAATTT	AAAATAGCAAACACTTGGTTAATTT	AAAATAGCAAACACTTGGTTAATTT	AAAATAGCAAACACTTGGTTAATTT	AAAATAGCAAACACTTGGTTAATTT
AAAATAGGGAGAACCAAAAAAACAC	AAAATAGGGAGAACCAAAAAAACAC	AAAATAGGGAGAACCAAAAAAACAC	AAAATAGGGAGAACCAAAAAAACAC	AAAATAGGGAGAACCAAAAAAACAC
AAAATAGGGAGAACCAAGAAAACAC	AAAATAGGGAGAACCAAGAAAACAC	AAAATAGGGAGAACCAAGAAAACAC	AAAATAGGGAGAACCAAGAAAACAC	AAAATAGGGAGAACCAAGAAAACAC
AAAATAGGGAGAACCAAGAAAATAC	AAAATAGGGAGAACCAAGAAAATAC	AAAATAGGGAGAACCAAGAAAATAC	AAAATAGGGAGAACCAAGAAAATAC	AAAATAGGGAGAACCAAGAAAATAC
AAAATAGGGATGGGAAGTATCATAG	AAAATAGGGATGGGAAGTATCATAG	AAAATAGGGATGGGAAGTATCATAG	AAAATAGGGATGGGAAGTATCATAG	AAAATAGGGATGGGAAGTATCATAG
AAAATATAAATTGAAAAATTGAAAA	AAAATATAAATTGAAAAATTGAAAA	AAAATATAAATTGAAAAATTGAAAA	AAAATATAAATTGAAAAATTGAAAA	AAAATATAAATTGAAAAATTGAAAA
AAAATATAATTAATTAACATGTAAA	AAAATATAATTAATTAACATGTAAA	AAAATATAATTAATTAACATGTAAA	AAAATATAATTAATTAACATGTAAA	AAAATATAATTAATTAACATGTAAA
AAAATATAATTAATTAACGTGTAAA	AAAATATAATTAATTAACGTGTAAA	AAAATATAATTAATTAACGTGTAAA	AAAATATAATTAATTAACGTGTAAA	AAAATATAATTAATTAACGTGTAAA
AAAATATATATGTTTTAAGTGCATA	AAAATATATATGTTTTAAGTGCATA	AAAATATATATGTTTTAAGTGCATA	AAAATATATATGTTTTAAGTGCATA	AAAATATATATGTTTTAAGTGCATA
AAAATATATATTTTTAAGTACATAC	AAAATATATATTTTTAAGTACATAC	AAAATATATATTTTTAAGTACATAC	AAAATATATATTTTTAAGTACATAC	AAAATATATATTTTTAAGTACATAC
AAAATATGAAAAGGTCAATTTAACC	AAAATATGAAAAGGTCAATTTAACC	AAAATATGAAAAGGTCAATTTAACC	AAAATATGAAAAGGTCAATTTAACC	AAAATATGAAAAGGTCAATTTAACC
AAAATATGACCCTAATTATTTTATT	AAAATATGACCCTAATTATTTTATT	AAAATATGACCCTAATTATTTTATT	AAAATATGACCCTAATTATTTTATT	AAAATATGACCCTAATTATTTTATT
AAAATATTAAAAAAAAAAAGGTATT	AAAATATTAAAAAAAAAAAGGTATT	AAAATATTAAAAAAAAAAAGGTATT	AAAATATTAAAAAAAAAAAGGTATT	AAAATATTAAAAAAAAAAAGGTATT
AAAATATTGTCCTCATGACGTATGC	AAAATATTGTCCTCATGACGTATGC	AAAATATTGTCCTCATGACGTATGC	AAAATATTGTCCTCATGACGTATGC	AAAATATTGTCCTCATGACGTATGC
AAAATCAATAGACAAGACAACTACG	AAAATCAATAGACAAGACAACTACG	AAAATCAATAGACAAGACAACTACG	AAAATCAATAGACAAGACAACTACG	AAAATCAATAGACAAGACAACTACG
AAAATCAATCAACAAGACAATTACG	AAAATCAATCAACAAGACAATTACG	AAAATCAATCAACAAGACAATTACG	AAAATCAATCAACAAGACAATTACG	AAAATCAATCAACAAGACAATTACG
AAAATCACACATTATTCTTTGTATA	AAAATCACACATTATTCTTTGTATA	AAAATCACACATTATTCTTTGTATA	AAAATCACACATTATTCTTTGTATA	AAAATCACACATTATTCTTTGTATA
AAAATCAGATCTCTTGATTAATCTT	AAAATCAGATCTCTTGATTAATCTT	AAAATCAGATCTCTTGATTAATCTT	AAAATCAGATCTCTTGATTAATCTT	AAAATCAGATCTCTTGATTAATCTT
AAAATCAGTTGATAAGACAACTACG	AAAATCAGTTGATAAGACAACTACG	AAAATCAGTTGATAAGACAACTACG	AAAATCAGTTGATAAGACAACTACG	AAAATCAGTTGATAAGACAACTACG
AAAATCATATTTACACTAAAAGCAT	AAAATCATATTTACACTAAAAGCAT	AAAATCATATTTACACTAAAAGCAT	AAAATCATATTTACACTAAAAGCAT	AAAATCATATTTACACTAAAAGCAT
AAAATCATGGCATTGATTCCTTTAA	AAAATCATGGCATTGATTCCTTTAA	AAAATCATGGCATTGATTCCTTTAA	AAAATCATGGCATTGATTCCTTTAA	AAAATCATGGCATTGATTCCTTTAA
AAAATCATTAGACAAGACAACTACG	AAAATCATTAGACAAGACAACTACG	AAAATCATTAGACAAGACAACTACG	AAAATCATTAGACAAGACAACTACG	AAAATCATTAGACAAGACAACTACG
AAAATCCCATACGCCCCGCCCCTCG	AAAATCCCATACGCCCCGCCCCTCG	AAAATCCCATACGCCCCGCCCCTCG	AAAATCCCATACGCCCCGCCCCTCG	AAAATCCCATACGCCCCGCCCCTCG
AAAATCCGGATTTCGGTCGGGTATA	AAAATCCGGATTTCGGTCGGGTATA	AAAATCCGGATTTCGGTCGGGTATA	AAAATCCGGATTTCGGTCGGGTATA	AAAATCCGGATTTCGGTCGGGTATA
AAAATCCGTCTAGACTCTAGACCAT	AAAATCCGTCTAGACTCTAGACCAT	AAAATCCGTCTAGACTCTAGACCAT	AAAATCCGTCTAGACTCTAGACCAT	AAAATCCGTCTAGACTCTAGACCAT
AAAATCGTTAAAATCTCGACTCCTA	AAAATCGTTAAAATCTCGACTCCTA	AAAATCGTTAAAATCTCGACTCCTA	AAAATCGTTAAAATCTCGACTCCTA	AAAATCGTTAAAATCTCGACTCCTA
AAAATCTAACTCTAATGAATTTAAG	AAAATCTAACTCTAATGAATTTAAG	AAAATCTAACTCTAATGAATTTAAG	AAAATCTAACTCTAATGAATTTAAG	AAAATCTAACTCTAATGAATTTAAG
AAAATCTAATTAATTAATGTGTAAA	AAAATCTAATTAATTAATGTGTAAA	AAAATCTAATTAATTAATGTGTAAA	AAAATCTAATTAATTAATGTGTAAA	AAAATCTAATTAATTAATGTGTAAA
AAAATCTCCTGAAATATGTCGATGC	AAAATCTCCTGAAATATGTCGATGC	AAAATCTCCTGAAATATGTCGATGC	AAAATCTCCTGAAATATGTCGATGC	AAAATCTCCTGAAATATGTCGATGC
AAAATCTCGACTCCTAATTCGGAGA	AAAATCTCGACTCCTAATTCGGAGA	AAAATCTCGACTCCTAATTCGGAGA	AAAATCTCGACTCCTAATTCGGAGA	AAAATCTCGACTCCTAATTCGGAGA
AAAATCTTGCTCAACTTTCCAGTTT	AAAATCTTGCTCAACTTTCCAGTTT	AAAATCTTGCTCAACTTTCCAGTTT	AAAATCTTGCTCAACTTTCCAGTTT	AAAATCTTGCTCAACTTTCCAGTTT
AAAATGAATAGAGTTTGTTATTAAA	AAAATGAATAGAGTTTGTTATTAAA	AAAATGAATAGAGTTTGTTATTAAA	AAAATGAATAGAGTTTGTTATTAAA	AAAATGAATAGAGTTTGTTATTAAA
AAAATGACACATCATCTCGAGAGAG	AAAATGACACATCATCTCGAGAGAG	AAAATGACACATCATCTCGAGAGAG	AAAATGACACATCATCTCGAGAGAG	AAAATGACACATCATCTCGAGAGAG
AAAATGACACTACATCTGGATAGAG	AAAATGACACTACATCTGGATAGAG	AAAATGACACTACATCTGGATAGAG	AAAATGACACTACATCTGGATAGAG	AAAATGACACTACATCTGGATAGAG
AAAATGACACTTCATCTCGAGAGAG	AAAATGACACTTCATCTCGAGAGAG	AAAATGACACTTCATCTCGAGAGAG	AAAATGACACTTCATCTCGAGAGAG	AAAATGACACTTCATCTCGAGAGAG
AAAATGAGGAAGTAAGTTGAATAAG	AAAATGAGGAAGTAAGTTGAATAAG	AAAATGAGGAAGTAAGTTGAATAAG	AAAATGAGGAAGTAAGTTGAATAAG	AAAATGAGGAAGTAAGTTGAATAAG
AAAATGAGTAAGTTTGAGATCCACA	AAAATGAGTAAGTTTGAGATCCACA	AAAATGAGTAAGTTTGAGATCCACA	AAAATGAGTAAGTTTGAGATCCACA	AAAATGAGTAAGTTTGAGATCCACA
AAAATGAGTCTAGACTCTAGACCGT	AAAATGAGTCTAGACTCTAGACCGT	AAAATGAGTCTAGACTCTAGACCGT	AAAATGAGTCTAGACTCTAGACCGT	AAAATGAGTCTAGACTCTAGACCGT
AAAATGATAAAAAAAATATAAATTG	AAAATGATAAAAAAAATATAAATTG	AAAATGATAAAAAAAATATAAATTG	AAAATGATAAAAAAAATATAAATTG	AAAATGATAAAAAAAATATAAATTG
AAAATGATACTTCAGAAAGGAAAAC	AAAATGATACTTCAGAAAGGAAAAC	AAAATGATACTTCAGAAAGGAAAAC	AAAATGATACTTCAGAAAGGAAAAC	AAAATGATACTTCAGAAAGGAAAAC
AAAATGATACTTCATCTCAAGAGAG	AAAATGATACTTCATCTCAAGAGAG	AAAATGATACTTCATCTCAAGAGAG	AAAATGATACTTCATCTCAAGAGAG	AAAATGATACTTCATCTCAAGAGAG
AAAATGATGTTTACAGTTCACGGGT	AAAATGATGTTTACAGTTCACGGGT	AAAATGATGTTTACAGTTCACGGGT	AAAATGATGTTTACAGTTCACGGGT	AAAATGATGTTTACAGTTCACGGGT
AAAATGCACTAATTTACACGAGTTG	AAAATGCACTAATTTACACGAGTTG	AAAATGCACTAATTTACACGAGTTG	AAAATGCACTAATTTACACGAGTTG	AAAATGCACTAATTTACACGAGTTG
AAAATGCTTAATACAGTAGTATTTG	AAAATGCTTAATACAGTAGTATTTG	AAAATGCTTAATACAGTAGTATTTG	AAAATGCTTAATACAGTAGTATTTG	AAAATGCTTAATACAGTAGTATTTG
AAAATGGAGATCCCATTCAAAAACT	AAAATGGAGATCCCATTCAAAAACT	AAAATGGAGATCCCATTCAAAAACT	AAAATGGAGATCCCATTCAAAAACT	AAAATGGAGATCCCATTCAAAAACT
AAAATGGGCAAGACATATGCACCGG	AAAATGGGCAAGACATATGCACCGG	AAAATGGGCAAGACATATGCACCGG	AAAATGGGCAAGACATATGCACCGG	AAAATGGGCAAGACATATGCACCGG
AAAATGGGCATGCATATGTGCCGGT	AAAATGGGCATGCATATGTGCCGGT	AAAATGGGCATGCATATGTGCCGGT	AAAATGGGCATGCATATGTGCCGGT	AAAATGGGCATGCATATGTGCCGGT
AAAATGTGTTGAATTTACACAAACT	AAAATGTGTTGAATTTACACAAACT	AAAATGTGTTGAATTTACACAAACT	AAAATGTGTTGAATTTACACAAACT	AAAATGTGTTGAATTTACACAAACT
AAAATGTTACTTTACTTATTCAACT	AAAATGTTACTTTACTTATTCAACT	AAAATGTTACTTTACTTATTCAACT	AAAATGTTACTTTACTTATTCAACT	AAAATGTTACTTTACTTATTCAACT
AAAATTAAAAAGAAAACGAGAAAGG	AAAATTAAAAAGAAAACGAGAAAGG	AAAATTAAAAAGAAAACGAGAAAGG	AAAATTAAAAAGAAAACGAGAAAGG	AAAATTAAAAAGAAAACGAGAAAGG
AAAATTAAAATACGTGAGGTGTCAA	AAAATTAAAATACGTGAGGTGTCAA	AAAATTAAAATACGTGAGGTGTCAA	AAAATTAAAATACGTGAGGTGTCAA	AAAATTAAAATACGTGAGGTGTCAA
AAAATTAAATTTTTAATAACAAACT	AAAATTAAATTTTTAATAACAAACT	AAAATTAAATTTTTAATAACAAACT	AAAATTAAATTTTTAATAACAAACT	AAAATTAAATTTTTAATAACAAACT
AAAATTATATTTAGCATTATTATAT	AAAATTATATTTAGCATTATTATAT	AAAATTATATTTAGCATTATTATAT	AAAATTATATTTAGCATTATTATAT	AAAATTATATTTAGCATTATTATAT
AAAATTATATTTAGCATTATTATTT	AAAATTATATTTAGCATTATTATTT	AAAATTATATTTAGCATTATTATTT	AAAATTATATTTAGCATTATTATTT	AAAATTATATTTAGCATTATTATTT
AAAATTATTTTTAATGATGTGAATC	AAAATTATTTTTAATGATGTGAATC	AAAATTATTTTTAATGATGTGAATC	AAAATTATTTTTAATGATGTGAATC	AAAATTATTTTTAATGATGTGAATC
AAAATTATTTTTTTAATGATGTGGA	AAAATTATTTTTTTAATGATGTGGA	AAAATTATTTTTTTAATGATGTGGA	AAAATTATTTTTTTAATGATGTGGA	AAAATTATTTTTTTAATGATGTGGA
AAAATTCAATAGACAAGACAACTAT	AAAATTCAATAGACAAGACAACTAT	AAAATTCAATAGACAAGACAACTAT	AAAATTCAATAGACAAGACAACTAT	AAAATTCAATAGACAAGACAACTAT
AAAATTCTACTTAATAAATTAAAGA	AAAATTCTACTTAATAAATTAAAGA	AAAATTCTACTTAATAAATTAAAGA	AAAATTCTACTTAATAAATTAAAGA	AAAATTCTACTTAATAAATTAAAGA
AAAATTGAAAAATATGAAAAGGTCA	AAAATTGAAAAATATGAAAAGGTCA	AAAATTGAAAAATATGAAAAGGTCA	AAAATTGAAAAATATGAAAAGGTCA	AAAATTGAAAAATATGAAAAGGTCA
AAAATTGAAATCCCATTCAAAAACT	AAAATTGAAATCCCATTCAAAAACT	AAAATTGAAATCCCATTCAAAAACT	AAAATTGAAATCCCATTCAAAAACT	AAAATTGAAATCCCATTCAAAAACT
AAAATTGAGATCCCATTCAAAAAAA	AAAATTGAGATCCCATTCAAAAAAA	AAAATTGAGATCCCATTCAAAAAAA	AAAATTGAGATCCCATTCAAAAAAA	AAAATTGAGATCCCATTCAAAAAAA
AAAATTGAGATCCCATTCAAAAACT	AAAATTGAGATCCCATTCAAAAACT	AAAATTGAGATCCCATTCAAAAACT	AAAATTGAGATCCCATTCAAAAACT	AAAATTGAGATCCCATTCAAAAACT
AAAATTGAGATCCCATTCAAAACCT	AAAATTGAGATCCCATTCAAAACCT	AAAATTGAGATCCCATTCAAAACCT	AAAATTGAGATCCCATTCAAAACCT	AAAATTGAGATCCCATTCAAAACCT
AAAATTGAGATCCCATTCGAAAACT	AAAATTGAGATCCCATTCGAAAACT	AAAATTGAGATCCCATTCGAAAACT	AAAATTGAGATCCCATTCGAAAACT	AAAATTGAGATCCCATTCGAAAACT
AAAATTGAGATCCTAATAAAAAACT	AAAATTGAGATCCTAATAAAAAACT	AAAATTGAGATCCTAATAAAAAACT	AAAATTGAGATCCTAATAAAAAACT	AAAATTGAGATCCTAATAAAAAACT
AAAATTGAGATCGCATTAAAAAACT	AAAATTGAGATCGCATTAAAAAACT	AAAATTGAGATCGCATTAAAAAACT	AAAATTGAGATCGCATTAAAAAACT	AAAATTGAGATCGCATTAAAAAACT
AAAATTGAGTAAGTTTGTGATCCAC	AAAATTGAGTAAGTTTGTGATCCAC	AAAATTGAGTAAGTTTGTGATCCAC	AAAATTGAGTAAGTTTGTGATCCAC	AAAATTGAGTAAGTTTGTGATCCAC
AAAATTGGGTCTCACAAGAAAATAG	AAAATTGGGTCTCACAAGAAAATAG	AAAATTGGGTCTCACAAGAAAATAG	AAAATTGGGTCTCACAAGAAAATAG	AAAATTGGGTCTCACAAGAAAATAG
AAAATTGGTATCCTATTCAAAAACT	AAAATTGGTATCCTATTCAAAAACT	AAAATTGGTATCCTATTCAAAAACT	AAAATTGGTATCCTATTCAAAAACT	AAAATTGGTATCCTATTCAAAAACT
AAAATTTAAAAAAATTAAAATACGT	AAAATTTAAAAAAATTAAAATACGT	AAAATTTAAAAAAATTAAAATACGT	AAAATTTAAAAAAATTAAAATACGT	AAAATTTAAAAAAATTAAAATACGT
AAAATTTAATGGCTTGAAAGAAAGA	AAAATTTAATGGCTTGAAAGAAAGA	AAAATTTAATGGCTTGAAAGAAAGA	AAAATTTAATGGCTTGAAAGAAAGA	AAAATTTAATGGCTTGAAAGAAAGA
AAAATTTAATTTTTTTACGTAAATC	AAAATTTAATTTTTTTACGTAAATC	AAAATTTAATTTTTTTACGTAAATC	AAAATTTAATTTTTTTACGTAAATC	AAAATTTAATTTTTTTACGTAAATC
AAAATTTTAGTGTGTACAACGGTAT	AAAATTTTAGTGTGTACAACGGTAT	AAAATTTTAGTGTGTACAACGGTAT	AAAATTTTAGTGTGTACAACGGTAT	AAAATTTTAGTGTGTACAACGGTAT
AAAATTTTATTGAGCATTATTATTT	AAAATTTTATTGAGCATTATTATTT	AAAATTTTATTGAGCATTATTATTT	AAAATTTTATTGAGCATTATTATTT	AAAATTTTATTGAGCATTATTATTT
AAAATTTTATTTTTTTAATGATGTG	AAAATTTTATTTTTTTAATGATGTG	AAAATTTTATTTTTTTAATGATGTG	AAAATTTTATTTTTTTAATGATGTG	AAAATTTTATTTTTTTAATGATGTG
AAAATTTTTATGTGGATCACAAACT	AAAATTTTTATGTGGATCACAAACT	AAAATTTTTATGTGGATCACAAACT	AAAATTTTTATGTGGATCACAAACT	AAAATTTTTATGTGGATCACAAACT
AAACAAAAAAAAAAGTATAATAATT	AAACAAAAAAAAAAGTATAATAATT	AAACAAAAAAAAAAGTATAATAATT	AAACAAAAAAAAAAGTATAATAATT	AAACAAAAAAAAAAGTATAATAATT
AAACAAAAAAGAAAAAAAACATTAT	AAACAAAAAAGAAAAAAAACATTAT	AAACAAAAAAGAAAAAAAACATTAT	AAACAAAAAAGAAAAAAAACATTAT	AAACAAAAAAGAAAAAAAACATTAT
AAACAAAAATAAATTATCCCCCCAA	AAACAAAAATAAATTATCCCCCCAA	AAACAAAAATAAATTATCCCCCCAA	AAACAAAAATAAATTATCCCCCCAA	AAACAAAAATAAATTATCCCCCCAA
AAACAAAACGAATGTGCTTCAGTCG	AAACAAAACGAATGTGCTTCAGTCG	AAACAAAACGAATGTGCTTCAGTCG	AAACAAAACGAATGTGCTTCAGTCG	AAACAAAACGAATGTGCTTCAGTCG
AAACAAAATAAGCTTCTATTAGTCT	AAACAAAATAAGCTTCTATTAGTCT	AAACAAAATAAGCTTCTATTAGTCT	AAACAAAATAAGCTTCTATTAGTCT	AAACAAAATAAGCTTCTATTAGTCT
AAACAAAGATCAGACAACGAAAAGA	AAACAAAGATCAGACAACGAAAAGA	AAACAAAGATCAGACAACGAAAAGA	AAACAAAGATCAGACAACGAAAAGA	AAACAAAGATCAGACAACGAAAAGA
AAACAAAGTTGAGTAGCACAAATAC	AAACAAAGTTGAGTAGCACAAATAC	AAACAAAGTTGAGTAGCACAAATAC	AAACAAAGTTGAGTAGCACAAATAC	AAACAAAGTTGAGTAGCACAAATAC
AAACAAATACACGGAGACGGGCATG	AAACAAATACACGGAGACGGGCATG	AAACAAATACACGGAGACGGGCATG	AAACAAATACACGGAGACGGGCATG	AAACAAATACACGGAGACGGGCATG
AAACAAATGCACACAAGCAGGCATG	AAACAAATGCACACAAGCAGGCATG	AAACAAATGCACACAAGCAGGCATG	AAACAAATGCACACAAGCAGGCATG	AAACAAATGCACACAAGCAGGCATG
AAACAAATGCACACATGTGCAGATA	AAACAAATGCACACATGTGCAGATA	AAACAAATGCACACATGTGCAGATA	AAACAAATGCACACATGTGCAGATA	AAACAAATGCACACATGTGCAGATA
AAACAAATGCACGCAAGAGGGCATG	AAACAAATGCACGCAAGAGGGCATG	AAACAAATGCACGCAAGAGGGCATG	AAACAAATGCACGCAAGAGGGCATG	AAACAAATGCACGCAAGAGGGCATG
AAACAAATGCACGCAAGCGGGTATG	AAACAAATGCACGCAAGCGGGTATG	AAACAAATGCACGCAAGCGGGTATG	AAACAAATGCACGCAAGCGGGTATG	AAACAAATGCACGCAAGCGGGTATG
AAACAAATGCACGCAGGCAAGCATG	AAACAAATGCACGCAGGCAAGCATG	AAACAAATGCACGCAGGCAAGCATG	AAACAAATGCACGCAGGCAAGCATG	AAACAAATGCACGCAGGCAAGCATG
AAACAAATGCACGCAGGCGGGCATG	AAACAAATGCACGCAGGCGGGCATG	AAACAAATGCACGCAGGCGGGCATG	AAACAAATGCACGCAGGCGGGCATG	AAACAAATGCACGCAGGCGGGCATG
AAACAAATTAAAATGCACTAATTTA	AAACAAATTAAAATGCACTAATTTA	AAACAAATTAAAATGCACTAATTTA	AAACAAATTAAAATGCACTAATTTA	AAACAAATTAAAATGCACTAATTTA
AAACAACAGAAACCATAGTAAGAAA	AAACAACAGAAACCATAGTAAGAAA	AAACAACAGAAACCATAGTAAGAAA	AAACAACAGAAACCATAGTAAGAAA	AAACAACAGAAACCATAGTAAGAAA
AAACAATCGAACAAATTAAGAGGTT	AAACAATCGAACAAATTAAGAGGTT	AAACAATCGAACAAATTAAGAGGTT	AAACAATCGAACAAATTAAGAGGTT	AAACAATCGAACAAATTAAGAGGTT
AAACACAGATAATTCTATCGGCAAA	AAACACAGATAATTCTATCGGCAAA	AAACACAGATAATTCTATCGGCAAA	AAACACAGATAATTCTATCGGCAAA	AAACACAGATAATTCTATCGGCAAA
AAACACATAGATAATTCTATCACCA	AAACACATAGATAATTCTATCACCA	AAACACATAGATAATTCTATCACCA	AAACACATAGATAATTCTATCACCA	AAACACATAGATAATTCTATCACCA
AAACACATAGATAATTCTATCGGCA	AAACACATAGATAATTCTATCGGCA	AAACACATAGATAATTCTATCGGCA	AAACACATAGATAATTCTATCGGCA	AAACACATAGATAATTCTATCGGCA
AAACACATAGATAATTCTGTCGGCC	AAACACATAGATAATTCTGTCGGCC	AAACACATAGATAATTCTGTCGGCC	AAACACATAGATAATTCTGTCGGCC	AAACACATAGATAATTCTGTCGGCC
AAACACCTATTATTACCATTATCAG	AAACACCTATTATTACCATTATCAG	AAACACCTATTATTACCATTATCAG	AAACACCTATTATTACCATTATCAG	AAACACCTATTATTACCATTATCAG
AAACACGTACACACTTAAATTTATT	AAACACGTACACACTTAAATTTATT	AAACACGTACACACTTAAATTTATT	AAACACGTACACACTTAAATTTATT	AAACACGTACACACTTAAATTTATT
AAACACGTATCTGCACATGCTTGCC	AAACACGTATCTGCACATGCTTGCC	AAACACGTATCTGCACATGCTTGCC	AAACACGTATCTGCACATGCTTGCC	AAACACGTATCTGCACATGCTTGCC
AAACACTGCTGATGTTACCCTCTCC	AAACACTGCTGATGTTACCCTCTCC	AAACACTGCTGATGTTACCCTCTCC	AAACACTGCTGATGTTACCCTCTCC	AAACACTGCTGATGTTACCCTCTCC
AAACACTTCACCTAAATTTGGCAAG	AAACACTTCACCTAAATTTGGCAAG	AAACACTTCACCTAAATTTGGCAAG	AAACACTTCACCTAAATTTGGCAAG	AAACACTTCACCTAAATTTGGCAAG
AAACACTTCATCTCGAGAGAGCATG	AAACACTTCATCTCGAGAGAGCATG	AAACACTTCATCTCGAGAGAGCATG	AAACACTTCATCTCGAGAGAGCATG	AAACACTTCATCTCGAGAGAGCATG
AAACACTTGAAAAAAGAAAACCAAT	AAACACTTGAAAAAAGAAAACCAAT	AAACACTTGAAAAAAGAAAACCAAT	AAACACTTGAAAAAAGAAAACCAAT	AAACACTTGAAAAAAGAAAACCAAT
AAACACTTGGTTAATTTATTCTTCG	AAACACTTGGTTAATTTATTCTTCG	AAACACTTGGTTAATTTATTCTTCG	AAACACTTGGTTAATTTATTCTTCG	AAACACTTGGTTAATTTATTCTTCG
AAACAGAACTACCAGGTCAATGAAC	AAACAGAACTACCAGGTCAATGAAC	AAACAGAACTACCAGGTCAATGAAC	AAACAGAACTACCAGGTCAATGAAC	AAACAGAACTACCAGGTCAATGAAC
AAACAGATCTCTTGATTAATCTTAA	AAACAGATCTCTTGATTAATCTTAA	AAACAGATCTCTTGATTAATCTTAA	AAACAGATCTCTTGATTAATCTTAA	AAACAGATCTCTTGATTAATCTTAA
AAACAGGGAGAACCAAGAAAACACA	AAACAGGGAGAACCAAGAAAACACA	AAACAGGGAGAACCAAGAAAACACA	AAACAGGGAGAACCAAGAAAACACA	AAACAGGGAGAACCAAGAAAACACA
AAACAGTCTATCCACGTTTTTAGAG	AAACAGTCTATCCACGTTTTTAGAG	AAACAGTCTATCCACGTTTTTAGAG	AAACAGTCTATCCACGTTTTTAGAG	AAACAGTCTATCCACGTTTTTAGAG
AAACAGTTAAGAACCAAAGGGATTA	AAACAGTTAAGAACCAAAGGGATTA	AAACAGTTAAGAACCAAAGGGATTA	AAACAGTTAAGAACCAAAGGGATTA	AAACAGTTAAGAACCAAAGGGATTA
AAACATACAACAAAAATTGAGATCC	AAACATACAACAAAAATTGAGATCC	AAACATACAACAAAAATTGAGATCC	AAACATACAACAAAAATTGAGATCC	AAACATACAACAAAAATTGAGATCC
AAACATAGAGAGAGGGATCGAAATA	AAACATAGAGAGAGGGATCGAAATA	AAACATAGAGAGAGGGATCGAAATA	AAACATAGAGAGAGGGATCGAAATA	AAACATAGAGAGAGGGATCGAAATA
AAACATAGAGAGAGGGATCGGAATA	AAACATAGAGAGAGGGATCGGAATA	AAACATAGAGAGAGGGATCGGAATA	AAACATAGAGAGAGGGATCGGAATA	AAACATAGAGAGAGGGATCGGAATA
AAACATATACAACAATTATTGGTCC	AAACATATACAACAATTATTGGTCC	AAACATATACAACAATTATTGGTCC	AAACATATACAACAATTATTGGTCC	AAACATATACAACAATTATTGGTCC
AAACATATACACCAATTATTGGTCC	AAACATATACACCAATTATTGGTCC	AAACATATACACCAATTATTGGTCC	AAACATATACACCAATTATTGGTCC	AAACATATACACCAATTATTGGTCC
AAACATATATGTACCTATCTTAATT	AAACATATATGTACCTATCTTAATT	AAACATATATGTACCTATCTTAATT	AAACATATATGTACCTATCTTAATT	AAACATATATGTACCTATCTTAATT
AAACATATCTCTTGATTAATCTTAA	AAACATATCTCTTGATTAATCTTAA	AAACATATCTCTTGATTAATCTTAA	AAACATATCTCTTGATTAATCTTAA	AAACATATCTCTTGATTAATCTTAA
AAACATATTTGGATTTTTTGCGTTC	AAACATATTTGGATTTTTTGCGTTC	AAACATATTTGGATTTTTTGCGTTC	AAACATATTTGGATTTTTTGCGTTC	AAACATATTTGGATTTTTTGCGTTC
AAACATCACAATCTGCTTGCCCTTG	AAACATCACAATCTGCTTGCCCTTG	AAACATCACAATCTGCTTGCCCTTG	AAACATCACAATCTGCTTGCCCTTG	AAACATCACAATCTGCTTGCCCTTG
AAACATCATTTTACAATAAGAGCGG	AAACATCATTTTACAATAAGAGCGG	AAACATCATTTTACAATAAGAGCGG	AAACATCATTTTACAATAAGAGCGG	AAACATCATTTTACAATAAGAGCGG
AAACATGAAACTTTAAAAAATATAT	AAACATGAAACTTTAAAAAATATAT	AAACATGAAACTTTAAAAAATATAT	AAACATGAAACTTTAAAAAATATAT	AAACATGAAACTTTAAAAAATATAT
AAACATGACGAAATCTATATTAAAC	AAACATGACGAAATCTATATTAAAC	AAACATGACGAAATCTATATTAAAC	AAACATGACGAAATCTATATTAAAC	AAACATGACGAAATCTATATTAAAC
AAACATGAGAAGTAGATAGAAGATG	AAACATGAGAAGTAGATAGAAGATG	AAACATGAGAAGTAGATAGAAGATG	AAACATGAGAAGTAGATAGAAGATG	AAACATGAGAAGTAGATAGAAGATG
AAACATGAGATTTACGTAAAAAAAT	AAACATGAGATTTACGTAAAAAAAT	AAACATGAGATTTACGTAAAAAAAT	AAACATGAGATTTACGTAAAAAAAT	AAACATGAGATTTACGTAAAAAAAT
AAACATGATAATCAGGCGTACGTAA	AAACATGATAATCAGGCGTACGTAA	AAACATGATAATCAGGCGTACGTAA	AAACATGATAATCAGGCGTACGTAA	AAACATGATAATCAGGCGTACGTAA
AAACATGATATAAACGGGAGACTGG	AAACATGATATAAACGGGAGACTGG	AAACATGATATAAACGGGAGACTGG	AAACATGATATAAACGGGAGACTGG	AAACATGATATAAACGGGAGACTGG
AAACATGATTAGAGGACTAGCTACT	AAACATGATTAGAGGACTAGCTACT	AAACATGATTAGAGGACTAGCTACT	AAACATGATTAGAGGACTAGCTACT	AAACATGATTAGAGGACTAGCTACT
AAACATTAAAAACAAATTAAAATGC	AAACATTAAAAACAAATTAAAATGC	AAACATTAAAAACAAATTAAAATGC	AAACATTAAAAACAAATTAAAATGC	AAACATTAAAAACAAATTAAAATGC
AAACATTATTATAAAATTGTTGGAA	AAACATTATTATAAAATTGTTGGAA	AAACATTATTATAAAATTGTTGGAA	AAACATTATTATAAAATTGTTGGAA	AAACATTATTATAAAATTGTTGGAA
AAACCAACAATGAACCAGAACTAGT	AAACCAACAATGAACCAGAACTAGT	AAACCAACAATGAACCAGAACTAGT	AAACCAACAATGAACCAGAACTAGT	AAACCAACAATGAACCAGAACTAGT
AAACCAATGATGGATTGACTCTAGT	AAACCAATGATGGATTGACTCTAGT	AAACCAATGATGGATTGACTCTAGT	AAACCAATGATGGATTGACTCTAGT	AAACCAATGATGGATTGACTCTAGT
AAACCAATTATTGAGCCTAAGGGTG	AAACCAATTATTGAGCCTAAGGGTG	AAACCAATTATTGAGCCTAAGGGTG	AAACCAATTATTGAGCCTAAGGGTG	AAACCAATTATTGAGCCTAAGGGTG
AAACCAATTATTGAGCTTAGGGGTG	AAACCAATTATTGAGCTTAGGGGTG	AAACCAATTATTGAGCTTAGGGGTG	AAACCAATTATTGAGCTTAGGGGTG	AAACCAATTATTGAGCTTAGGGGTG
AAACCACTCCTTCTTTGCCTGAAGC	AAACCACTCCTTCTTTGCCTGAAGC	AAACCACTCCTTCTTTGCCTGAAGC	AAACCACTCCTTCTTTGCCTGAAGC	AAACCACTCCTTCTTTGCCTGAAGC
AAACCATAGTAAGAAATGCACGAAA	AAACCATAGTAAGAAATGCACGAAA	AAACCATAGTAAGAAATGCACGAAA	AAACCATAGTAAGAAATGCACGAAA	AAACCATAGTAAGAAATGCACGAAA
AAACCATGGCCAGAAAGTGTGAAAA	AAACCATGGCCAGAAAGTGTGAAAA	AAACCATGGCCAGAAAGTGTGAAAA	AAACCATGGCCAGAAAGTGTGAAAA	AAACCATGGCCAGAAAGTGTGAAAA
AAACCCCACCCCCGCATGGTGAGGG	AAACCCCACCCCCGCATGGTGAGGG	AAACCCCACCCCCGCATGGTGAGGG	AAACCCCACCCCCGCATGGTGAGGG	AAACCCCACCCCCGCATGGTGAGGG
AAACCCCTATTATTACCATTATCAG	AAACCCCTATTATTACCATTATCAG	AAACCCCTATTATTACCATTATCAG	AAACCCCTATTATTACCATTATCAG	AAACCCCTATTATTACCATTATCAG
AAACCCCTATTATTACCATTATCCG	AAACCCCTATTATTACCATTATCCG	AAACCCCTATTATTACCATTATCCG	AAACCCCTATTATTACCATTATCCG	AAACCCCTATTATTACCATTATCCG
AAACCCTTATTATTACCATTATCAG	AAACCCTTATTATTACCATTATCAG	AAACCCTTATTATTACCATTATCAG	AAACCCTTATTATTACCATTATCAG	AAACCCTTATTATTACCATTATCAG
AAACCCTTGTCTACTTTAATTGAAG	AAACCCTTGTCTACTTTAATTGAAG	AAACCCTTGTCTACTTTAATTGAAG	AAACCCTTGTCTACTTTAATTGAAG	AAACCCTTGTCTACTTTAATTGAAG
AAACCCTTTGATCATCCTCATTCAA	AAACCCTTTGATCATCCTCATTCAA	AAACCCTTTGATCATCCTCATTCAA	AAACCCTTTGATCATCCTCATTCAA	AAACCCTTTGATCATCCTCATTCAA
AAACCGATTGATCTGGTAACCAATT	AAACCGATTGATCTGGTAACCAATT	AAACCGATTGATCTGGTAACCAATT	AAACCGATTGATCTGGTAACCAATT	AAACCGATTGATCTGGTAACCAATT
AAACCGTAGTTGTCTTGTCTATTGA	AAACCGTAGTTGTCTTGTCTATTGA	AAACCGTAGTTGTCTTGTCTATTGA	AAACCGTAGTTGTCTTGTCTATTGA	AAACCGTAGTTGTCTTGTCTATTGA
AAACCTAAGAGAAGATGCATGAATT	AAACCTAAGAGAAGATGCATGAATT	AAACCTAAGAGAAGATGCATGAATT	AAACCTAAGAGAAGATGCATGAATT	AAACCTAAGAGAAGATGCATGAATT
AAACCTACTATTGAATGAGGATGAT	AAACCTACTATTGAATGAGGATGAT	AAACCTACTATTGAATGAGGATGAT	AAACCTACTATTGAATGAGGATGAT	AAACCTACTATTGAATGAGGATGAT
AAACCTAGAGGACCAATAATTGTTG	AAACCTAGAGGACCAATAATTGTTG	AAACCTAGAGGACCAATAATTGTTG	AAACCTAGAGGACCAATAATTGTTG	AAACCTAGAGGACCAATAATTGTTG
AAACCTAGGGCAGCCAACTTCTCCT	AAACCTAGGGCAGCCAACTTCTCCT	AAACCTAGGGCAGCCAACTTCTCCT	AAACCTAGGGCAGCCAACTTCTCCT	AAACCTAGGGCAGCCAACTTCTCCT
AAACCTCGAGGTATCTATCATATCA	AAACCTCGAGGTATCTATCATATCA	AAACCTCGAGGTATCTATCATATCA	AAACCTCGAGGTATCTATCATATCA	AAACCTCGAGGTATCTATCATATCA
AAACCTCTTAATTTGTTCGATTGTT	AAACCTCTTAATTTGTTCGATTGTT	AAACCTCTTAATTTGTTCGATTGTT	AAACCTCTTAATTTGTTCGATTGTT	AAACCTCTTAATTTGTTCGATTGTT
AAACCTGATGAATTCCTGCAGCCAA	AAACCTGATGAATTCCTGCAGCCAA	AAACCTGATGAATTCCTGCAGCCAA	AAACCTGATGAATTCCTGCAGCCAA	AAACCTGATGAATTCCTGCAGCCAA
AAACCTGCAAATTTGATAACCAAAA	AAACCTGCAAATTTGATAACCAAAA	AAACCTGCAAATTTGATAACCAAAA	AAACCTGCAAATTTGATAACCAAAA	AAACCTGCAAATTTGATAACCAAAA
AAACGAAGAATAAATTAACCAAGTG	AAACGAAGAATAAATTAACCAAGTG	AAACGAAGAATAAATTAACCAAGTG	AAACGAAGAATAAATTAACCAAGTG	AAACGAAGAATAAATTAACCAAGTG
AAACGAATGTGCTTCAGTCGGGATT	AAACGAATGTGCTTCAGTCGGGATT	AAACGAATGTGCTTCAGTCGGGATT	AAACGAATGTGCTTCAGTCGGGATT	AAACGAATGTGCTTCAGTCGGGATT
AAACGAGAAAGGACATTGCGAGTGG	AAACGAGAAAGGACATTGCGAGTGG	AAACGAGAAAGGACATTGCGAGTGG	AAACGAGAAAGGACATTGCGAGTGG	AAACGAGAAAGGACATTGCGAGTGG
AAACGCGCTATTTATTCCGAGATTC	AAACGCGCTATTTATTCCGAGATTC	AAACGCGCTATTTATTCCGAGATTC	AAACGCGCTATTTATTCCGAGATTC	AAACGCGCTATTTATTCCGAGATTC
AAACGCTTTATGGTAGAAACTAAAA	AAACGCTTTATGGTAGAAACTAAAA	AAACGCTTTATGGTAGAAACTAAAA	AAACGCTTTATGGTAGAAACTAAAA	AAACGCTTTATGGTAGAAACTAAAA
AAACGGACATTAAGACAATCTAATT	AAACGGACATTAAGACAATCTAATT	AAACGGACATTAAGACAATCTAATT	AAACGGACATTAAGACAATCTAATT	AAACGGACATTAAGACAATCTAATT
AAACGGACCTAACTTTTTTTTTAAA	AAACGGACCTAACTTTTTTTTTAAA	AAACGGACCTAACTTTTTTTTTAAA	AAACGGACCTAACTTTTTTTTTAAA	AAACGGACCTAACTTTTTTTTTAAA
AAACGGTAAATCCTAGTTCCTGAGT	AAACGGTAAATCCTAGTTCCTGAGT	AAACGGTAAATCCTAGTTCCTGAGT	AAACGGTAAATCCTAGTTCCTGAGT	AAACGGTAAATCCTAGTTCCTGAGT
AAACGTGGATAGACTGTTTCGCAGT	AAACGTGGATAGACTGTTTCGCAGT	AAACGTGGATAGACTGTTTCGCAGT	AAACGTGGATAGACTGTTTCGCAGT	AAACGTGGATAGACTGTTTCGCAGT
AAACGTTAATTCATAGGCGGTAGAA	AAACGTTAATTCATAGGCGGTAGAA	AAACGTTAATTCATAGGCGGTAGAA	AAACGTTAATTCATAGGCGGTAGAA	AAACGTTAATTCATAGGCGGTAGAA
AAACTAAAAACACGTATCTGCACAT	AAACTAAAAACACGTATCTGCACAT	AAACTAAAAACACGTATCTGCACAT	AAACTAAAAACACGTATCTGCACAT	AAACTAAAAACACGTATCTGCACAT
AAACTAATGGACCAATAATTGTTGT	AAACTAATGGACCAATAATTGTTGT	AAACTAATGGACCAATAATTGTTGT	AAACTAATGGACCAATAATTGTTGT	AAACTAATGGACCAATAATTGTTGT
AAACTAATTATTGAGCTTAGGGGTG	AAACTAATTATTGAGCTTAGGGGTG	AAACTAATTATTGAGCTTAGGGGTG	AAACTAATTATTGAGCTTAGGGGTG	AAACTAATTATTGAGCTTAGGGGTG
AAACTAGAAACACGTATCTGCACAT	AAACTAGAAACACGTATCTGCACAT	AAACTAGAAACACGTATCTGCACAT	AAACTAGAAACACGTATCTGCACAT	AAACTAGAAACACGTATCTGCACAT
AAACTATAAAACATATACAACAATT	AAACTATAAAACATATACAACAATT	AAACTATAAAACATATACAACAATT	AAACTATAAAACATATACAACAATT	AAACTATAAAACATATACAACAATT
AAACTATAAAACATATACACCAATT	AAACTATAAAACATATACACCAATT	AAACTATAAAACATATACACCAATT	AAACTATAAAACATATACACCAATT	AAACTATAAAACATATACACCAATT
AAACTATAAATACATTAATGTTGAT	AAACTATAAATACATTAATGTTGAT	AAACTATAAATACATTAATGTTGAT	AAACTATAAATACATTAATGTTGAT	AAACTATAAATACATTAATGTTGAT
AAACTATAGGACCAATAATTGGTGT	AAACTATAGGACCAATAATTGGTGT	AAACTATAGGACCAATAATTGGTGT	AAACTATAGGACCAATAATTGGTGT	AAACTATAGGACCAATAATTGGTGT
AAACTATAGGACCAATAATTGTTGT	AAACTATAGGACCAATAATTGTTGT	AAACTATAGGACCAATAATTGTTGT	AAACTATAGGACCAATAATTGTTGT	AAACTATAGGACCAATAATTGTTGT
AAACTCAAAAAGATTTAGATATTTA	AAACTCAAAAAGATTTAGATATTTA	AAACTCAAAAAGATTTAGATATTTA	AAACTCAAAAAGATTTAGATATTTA	AAACTCAAAAAGATTTAGATATTTA
AAACTCAACTTGATACTGCACATAA	AAACTCAACTTGATACTGCACATAA	AAACTCAACTTGATACTGCACATAA	AAACTCAACTTGATACTGCACATAA	AAACTCAACTTGATACTGCACATAA
AAACTCATAAAGAGGCATGATACTG	AAACTCATAAAGAGGCATGATACTG	AAACTCATAAAGAGGCATGATACTG	AAACTCATAAAGAGGCATGATACTG	AAACTCATAAAGAGGCATGATACTG
AAACTCATTTATTTGTTAAGAAAAG	AAACTCATTTATTTGTTAAGAAAAG	AAACTCATTTATTTGTTAAGAAAAG	AAACTCATTTATTTGTTAAGAAAAG	AAACTCATTTATTTGTTAAGAAAAG
AAACTCCAACGATTGGTCGTAAAGT	AAACTCCAACGATTGGTCGTAAAGT	AAACTCCAACGATTGGTCGTAAAGT	AAACTCCAACGATTGGTCGTAAAGT	AAACTCCAACGATTGGTCGTAAAGT
AAACTCCTAGGCGCCCCATCTTATT	AAACTCCTAGGCGCCCCATCTTATT	AAACTCCTAGGCGCCCCATCTTATT	AAACTCCTAGGCGCCCCATCTTATT	AAACTCCTAGGCGCCCCATCTTATT
AAACTCCTATGATTACCATTATCAG	AAACTCCTATGATTACCATTATCAG	AAACTCCTATGATTACCATTATCAG	AAACTCCTATGATTACCATTATCAG	AAACTCCTATGATTACCATTATCAG
AAACTCCTATTATTACCATAATCGG	AAACTCCTATTATTACCATAATCGG	AAACTCCTATTATTACCATAATCGG	AAACTCCTATTATTACCATAATCGG	AAACTCCTATTATTACCATAATCGG
AAACTCTAGACACTTTACATATACC	AAACTCTAGACACTTTACATATACC	AAACTCTAGACACTTTACATATACC	AAACTCTAGACACTTTACATATACC	AAACTCTAGACACTTTACATATACC
AAACTCTATTCATTTTTAAAAAGAA	AAACTCTATTCATTTTTAAAAAGAA	AAACTCTATTCATTTTTAAAAAGAA	AAACTCTATTCATTTTTAAAAAGAA	AAACTCTATTCATTTTTAAAAAGAA
AAACTCTCTCGAGATGAAGTGTCAT	AAACTCTCTCGAGATGAAGTGTCAT	AAACTCTCTCGAGATGAAGTGTCAT	AAACTCTCTCGAGATGAAGTGTCAT	AAACTCTCTCGAGATGAAGTGTCAT
AAACTCTTGAAGCCTTTTATTAATT	AAACTCTTGAAGCCTTTTATTAATT	AAACTCTTGAAGCCTTTTATTAATT	AAACTCTTGAAGCCTTTTATTAATT	AAACTCTTGAAGCCTTTTATTAATT
AAACTGATAATGGTAATAATAGGGG	AAACTGATAATGGTAATAATAGGGG	AAACTGATAATGGTAATAATAGGGG	AAACTGATAATGGTAATAATAGGGG	AAACTGATAATGGTAATAATAGGGG
AAACTGGAAGGCCATGCAAATCTCA	AAACTGGAAGGCCATGCAAATCTCA	AAACTGGAAGGCCATGCAAATCTCA	AAACTGGAAGGCCATGCAAATCTCA	AAACTGGAAGGCCATGCAAATCTCA
AAACTTACTCAATTTTTACTAAAAA	AAACTTACTCAATTTTTACTAAAAA	AAACTTACTCAATTTTTACTAAAAA	AAACTTACTCAATTTTTACTAAAAA	AAACTTACTCAATTTTTACTAAAAA
AAACTTGCTATTTATTTTGAGATCC	AAACTTGCTATTTATTTTGAGATCC	AAACTTGCTATTTATTTTGAGATCC	AAACTTGCTATTTATTTTGAGATCC	AAACTTGCTATTTATTTTGAGATCC
AAACTTTAAAAAATATATGTCAATA	AAACTTTAAAAAATATATGTCAATA	AAACTTTAAAAAATATATGTCAATA	AAACTTTAAAAAATATATGTCAATA	AAACTTTAAAAAATATATGTCAATA
AAACTTTTAAAAACCTCGAGGTATC	AAACTTTTAAAAACCTCGAGGTATC	AAACTTTTAAAAACCTCGAGGTATC	AAACTTTTAAAAACCTCGAGGTATC	AAACTTTTAAAAACCTCGAGGTATC
AAAGAAAAAAAACATTATTATAAAA	AAAGAAAAAAAACATTATTATAAAA	AAAGAAAAAAAACATTATTATAAAA	AAAGAAAAAAAACATTATTATAAAA	AAAGAAAAAAAACATTATTATAAAA
AAAGAAAAACTAATTATTGAGCTTA	AAAGAAAAACTAATTATTGAGCTTA	AAAGAAAAACTAATTATTGAGCTTA	AAAGAAAAACTAATTATTGAGCTTA	AAAGAAAAACTAATTATTGAGCTTA
AAAGAAAAATAAGTAGACAAGACAA	AAAGAAAAATAAGTAGACAAGACAA	AAAGAAAAATAAGTAGACAAGACAA	AAAGAAAAATAAGTAGACAAGACAA	AAAGAAAAATAAGTAGACAAGACAA
AAAGAAAAATCAATCAACAAGACAA	AAAGAAAAATCAATCAACAAGACAA	AAAGAAAAATCAATCAACAAGACAA	AAAGAAAAATCAATCAACAAGACAA	AAAGAAAAATCAATCAACAAGACAA
AAAGAAAAATCAGTTGATAAGACAA	AAAGAAAAATCAGTTGATAAGACAA	AAAGAAAAATCAGTTGATAAGACAA	AAAGAAAAATCAGTTGATAAGACAA	AAAGAAAAATCAGTTGATAAGACAA
AAAGAAAAATCATTAGACAAGACAA	AAAGAAAAATCATTAGACAAGACAA	AAAGAAAAATCATTAGACAAGACAA	AAAGAAAAATCATTAGACAAGACAA	AAAGAAAAATCATTAGACAAGACAA
AAAGAAAACCAATTATTGAGCCTAA	AAAGAAAACCAATTATTGAGCCTAA	AAAGAAAACCAATTATTGAGCCTAA	AAAGAAAACCAATTATTGAGCCTAA	AAAGAAAACCAATTATTGAGCCTAA
AAAGAAAACGAGAAAGGACATTGCG	AAAGAAAACGAGAAAGGACATTGCG	AAAGAAAACGAGAAAGGACATTGCG	AAAGAAAACGAGAAAGGACATTGCG	AAAGAAAACGAGAAAGGACATTGCG
AAAGAAAATCATATTTACACTAAAA	AAAGAAAATCATATTTACACTAAAA	AAAGAAAATCATATTTACACTAAAA	AAAGAAAATCATATTTACACTAAAA	AAAGAAAATCATATTTACACTAAAA
AAAGAAAATTCAATAGACAAGACAA	AAAGAAAATTCAATAGACAAGACAA	AAAGAAAATTCAATAGACAAGACAA	AAAGAAAATTCAATAGACAAGACAA	AAAGAAAATTCAATAGACAAGACAA
AAAGAAACTATAAATACATTAATGT	AAAGAAACTATAAATACATTAATGT	AAAGAAACTATAAATACATTAATGT	AAAGAAACTATAAATACATTAATGT	AAAGAAACTATAAATACATTAATGT
AAAGAAACTCATAAAGAGGCATGAT	AAAGAAACTCATAAAGAGGCATGAT	AAAGAAACTCATAAAGAGGCATGAT	AAAGAAACTCATAAAGAGGCATGAT	AAAGAAACTCATAAAGAGGCATGAT
AAAGAAAGACAACCCAGAATTGCGA	AAAGAAAGACAACCCAGAATTGCGA	AAAGAAAGACAACCCAGAATTGCGA	AAAGAAAGACAACCCAGAATTGCGA	AAAGAAAGACAACCCAGAATTGCGA
AAAGAAAGGTTCCACTAGAGTCAAT	AAAGAAAGGTTCCACTAGAGTCAAT	AAAGAAAGGTTCCACTAGAGTCAAT	AAAGAAAGGTTCCACTAGAGTCAAT	AAAGAAAGGTTCCACTAGAGTCAAT
AAAGAAATTGCTGCCAAAGAGGCAA	AAAGAAATTGCTGCCAAAGAGGCAA	AAAGAAATTGCTGCCAAAGAGGCAA	AAAGAAATTGCTGCCAAAGAGGCAA	AAAGAAATTGCTGCCAAAGAGGCAA
AAAGAAGAGGAAATTCCGTATATCA	AAAGAAGAGGAAATTCCGTATATCA	AAAGAAGAGGAAATTCCGTATATCA	AAAGAAGAGGAAATTCCGTATATCA	AAAGAAGAGGAAATTCCGTATATCA
AAAGAAGGAGTGGTTTTGGTTCGGG	AAAGAAGGAGTGGTTTTGGTTCGGG	AAAGAAGGAGTGGTTTTGGTTCGGG	AAAGAAGGAGTGGTTTTGGTTCGGG	AAAGAAGGAGTGGTTTTGGTTCGGG
AAAGAAGGCAGGAATTTTCCAAGGA	AAAGAAGGCAGGAATTTTCCAAGGA	AAAGAAGGCAGGAATTTTCCAAGGA	AAAGAAGGCAGGAATTTTCCAAGGA	AAAGAAGGCAGGAATTTTCCAAGGA
AAAGACGATAATCATTAGAAGTGAA	AAAGACGATAATCATTAGAAGTGAA	AAAGACGATAATCATTAGAAGTGAA	AAAGACGATAATCATTAGAAGTGAA	AAAGACGATAATCATTAGAAGTGAA
AAAGACGATTGTGCAGAAACGCTAA	AAAGACGATTGTGCAGAAACGCTAA	AAAGACGATTGTGCAGAAACGCTAA	AAAGACGATTGTGCAGAAACGCTAA	AAAGACGATTGTGCAGAAACGCTAA
AAAGAGAGATGGGACCTGTATAGAG	AAAGAGAGATGGGACCTGTATAGAG	AAAGAGAGATGGGACCTGTATAGAG	AAAGAGAGATGGGACCTGTATAGAG	AAAGAGAGATGGGACCTGTATAGAG
AAAGAGCGTGTAGAGAGAGGCTGAC	AAAGAGCGTGTAGAGAGAGGCTGAC	AAAGAGCGTGTAGAGAGAGGCTGAC	AAAGAGCGTGTAGAGAGAGGCTGAC	AAAGAGCGTGTAGAGAGAGGCTGAC
AAAGAGGCAAAAATAAAGGTTGATG	AAAGAGGCAAAAATAAAGGTTGATG	AAAGAGGCAAAAATAAAGGTTGATG	AAAGAGGCAAAAATAAAGGTTGATG	AAAGAGGCAAAAATAAAGGTTGATG
AAAGAGGCATGATACTGGAAGAGGA	AAAGAGGCATGATACTGGAAGAGGA	AAAGAGGCATGATACTGGAAGAGGA	AAAGAGGCATGATACTGGAAGAGGA	AAAGAGGCATGATACTGGAAGAGGA
AAAGATAACATAAAGCAAAAATTGA	AAAGATAACATAAAGCAAAAATTGA	AAAGATAACATAAAGCAAAAATTGA	AAAGATAACATAAAGCAAAAATTGA	AAAGATAACATAAAGCAAAAATTGA
AAAGATAACATACAACAAAAAATGG	AAAGATAACATACAACAAAAAATGG	AAAGATAACATACAACAAAAAATGG	AAAGATAACATACAACAAAAAATGG	AAAGATAACATACAACAAAAAATGG
AAAGATAACATACAACAAAAATTGA	AAAGATAACATACAACAAAAATTGA	AAAGATAACATACAACAAAAATTGA	AAAGATAACATACAACAAAAATTGA	AAAGATAACATACAACAAAAATTGA
AAAGATAACATACGACAAAAATTGA	AAAGATAACATACGACAAAAATTGA	AAAGATAACATACGACAAAAATTGA	AAAGATAACATACGACAAAAATTGA	AAAGATAACATACGACAAAAATTGA
AAAGATAACATACGGCAAAAAGATA	AAAGATAACATACGGCAAAAAGATA	AAAGATAACATACGGCAAAAAGATA	AAAGATAACATACGGCAAAAAGATA	AAAGATAACATACGGCAAAAAGATA
AAAGATAATAAATCGGCTTGATGGA	AAAGATAATAAATCGGCTTGATGGA	AAAGATAATAAATCGGCTTGATGGA	AAAGATAATAAATCGGCTTGATGGA	AAAGATAATAAATCGGCTTGATGGA
AAAGATAGCATAAAGCAAAAATTGA	AAAGATAGCATAAAGCAAAAATTGA	AAAGATAGCATAAAGCAAAAATTGA	AAAGATAGCATAAAGCAAAAATTGA	AAAGATAGCATAAAGCAAAAATTGA
AAAGATATTATAAAAAGACGATAAT	AAAGATATTATAAAAAGACGATAAT	AAAGATATTATAAAAAGACGATAAT	AAAGATATTATAAAAAGACGATAAT	AAAGATATTATAAAAAGACGATAAT
AAAGATCAGACAACGAAAAGATGCG	AAAGATCAGACAACGAAAAGATGCG	AAAGATCAGACAACGAAAAGATGCG	AAAGATCAGACAACGAAAAGATGCG	AAAGATCAGACAACGAAAAGATGCG
AAAGATCGGAATATTGCTTCAACAA	AAAGATCGGAATATTGCTTCAACAA	AAAGATCGGAATATTGCTTCAACAA	AAAGATCGGAATATTGCTTCAACAA	AAAGATCGGAATATTGCTTCAACAA
AAAGATGAGAGAAATCAAGAAGGAC	AAAGATGAGAGAAATCAAGAAGGAC	AAAGATGAGAGAAATCAAGAAGGAC	AAAGATGAGAGAAATCAAGAAGGAC	AAAGATGAGAGAAATCAAGAAGGAC
AAAGATGATCGAGAGAGCTCGCTCA	AAAGATGATCGAGAGAGCTCGCTCA	AAAGATGATCGAGAGAGCTCGCTCA	AAAGATGATCGAGAGAGCTCGCTCA	AAAGATGATCGAGAGAGCTCGCTCA
AAAGATGATGACTACTCCAATTCAT	AAAGATGATGACTACTCCAATTCAT	AAAGATGATGACTACTCCAATTCAT	AAAGATGATGACTACTCCAATTCAT	AAAGATGATGACTACTCCAATTCAT
AAAGATGCATGTACGAGGGACAAAC	AAAGATGCATGTACGAGGGACAAAC	AAAGATGCATGTACGAGGGACAAAC	AAAGATGCATGTACGAGGGACAAAC	AAAGATGCATGTACGAGGGACAAAC
AAAGATGCGTGTCAATTCACAAGCT	AAAGATGCGTGTCAATTCACAAGCT	AAAGATGCGTGTCAATTCACAAGCT	AAAGATGCGTGTCAATTCACAAGCT	AAAGATGCGTGTCAATTCACAAGCT
AAAGATTAATCAAGAGATCTGCTTT	AAAGATTAATCAAGAGATCTGCTTT	AAAGATTAATCAAGAGATCTGCTTT	AAAGATTAATCAAGAGATCTGCTTT	AAAGATTAATCAAGAGATCTGCTTT
AAAGATTTAAAAAATGGAGCTGCTA	AAAGATTTAAAAAATGGAGCTGCTA	AAAGATTTAAAAAATGGAGCTGCTA	AAAGATTTAAAAAATGGAGCTGCTA	AAAGATTTAAAAAATGGAGCTGCTA
AAAGATTTAGATATTTAACAAGAAA	AAAGATTTAGATATTTAACAAGAAA	AAAGATTTAGATATTTAACAAGAAA	AAAGATTTAGATATTTAACAAGAAA	AAAGATTTAGATATTTAACAAGAAA
AAAGCAAAAATTGAAATCCCATTCA	AAAGCAAAAATTGAAATCCCATTCA	AAAGCAAAAATTGAAATCCCATTCA	AAAGCAAAAATTGAAATCCCATTCA	AAAGCAAAAATTGAAATCCCATTCA
AAAGCAAAAATTGAGATCCCATTCA	AAAGCAAAAATTGAGATCCCATTCA	AAAGCAAAAATTGAGATCCCATTCA	AAAGCAAAAATTGAGATCCCATTCA	AAAGCAAAAATTGAGATCCCATTCA
AAAGCAAACATACAACAAAAATTGA	AAAGCAAACATACAACAAAAATTGA	AAAGCAAACATACAACAAAAATTGA	AAAGCAAACATACAACAAAAATTGA	AAAGCAAACATACAACAAAAATTGA
AAAGCAAACTGATAATGGTAATAAT	AAAGCAAACTGATAATGGTAATAAT	AAAGCAAACTGATAATGGTAATAAT	AAAGCAAACTGATAATGGTAATAAT	AAAGCAAACTGATAATGGTAATAAT
AAAGCAACCCGATTATGGTAATAAT	AAAGCAACCCGATTATGGTAATAAT	AAAGCAACCCGATTATGGTAATAAT	AAAGCAACCCGATTATGGTAATAAT	AAAGCAACCCGATTATGGTAATAAT
AAAGCAACCGGATAATGGTAATAAT	AAAGCAACCGGATAATGGTAATAAT	AAAGCAACCGGATAATGGTAATAAT	AAAGCAACCGGATAATGGTAATAAT	AAAGCAACCGGATAATGGTAATAAT
AAAGCAACCTGATAATAGTAATAAT	AAAGCAACCTGATAATAGTAATAAT	AAAGCAACCTGATAATAGTAATAAT	AAAGCAACCTGATAATAGTAATAAT	AAAGCAACCTGATAATAGTAATAAT
AAAGCAACCTGATAATGGTAATAAT	AAAGCAACCTGATAATGGTAATAAT	AAAGCAACCTGATAATGGTAATAAT	AAAGCAACCTGATAATGGTAATAAT	AAAGCAACCTGATAATGGTAATAAT
AAAGCAACCTGATAATGGTAATCAT	AAAGCAACCTGATAATGGTAATCAT	AAAGCAACCTGATAATGGTAATCAT	AAAGCAACCTGATAATGGTAATCAT	AAAGCAACCTGATAATGGTAATCAT
AAAGCACCAGAACATCTTACTCCCC	AAAGCACCAGAACATCTTACTCCCC	AAAGCACCAGAACATCTTACTCCCC	AAAGCACCAGAACATCTTACTCCCC	AAAGCACCAGAACATCTTACTCCCC
AAAGCAGATCTCTTGATTAATTTTA	AAAGCAGATCTCTTGATTAATTTTA	AAAGCAGATCTCTTGATTAATTTTA	AAAGCAGATCTCTTGATTAATTTTA	AAAGCAGATCTCTTGATTAATTTTA
AAAGCATATCTCTTGATTAATCTTA	AAAGCATATCTCTTGATTAATCTTA	AAAGCATATCTCTTGATTAATCTTA	AAAGCATATCTCTTGATTAATCTTA	AAAGCATATCTCTTGATTAATCTTA
AAAGCATATGTTCAGTGCACGAATT	AAAGCATATGTTCAGTGCACGAATT	AAAGCATATGTTCAGTGCACGAATT	AAAGCATATGTTCAGTGCACGAATT	AAAGCATATGTTCAGTGCACGAATT
AAAGCATCGACATATACAGGTATAT	AAAGCATCGACATATACAGGTATAT	AAAGCATCGACATATACAGGTATAT	AAAGCATCGACATATACAGGTATAT	AAAGCATCGACATATACAGGTATAT
AAAGCATTCTCAATGGCTTATGTAT	AAAGCATTCTCAATGGCTTATGTAT	AAAGCATTCTCAATGGCTTATGTAT	AAAGCATTCTCAATGGCTTATGTAT	AAAGCATTCTCAATGGCTTATGTAT
AAAGCCACATAAAAATTATTTTTAA	AAAGCCACATAAAAATTATTTTTAA	AAAGCCACATAAAAATTATTTTTAA	AAAGCCACATAAAAATTATTTTTAA	AAAGCCACATAAAAATTATTTTTAA
AAAGCCCCTATTATTACCATTATCA	AAAGCCCCTATTATTACCATTATCA	AAAGCCCCTATTATTACCATTATCA	AAAGCCCCTATTATTACCATTATCA	AAAGCCCCTATTATTACCATTATCA
AAAGCCTAGCCTTCATGTGAGTGAA	AAAGCCTAGCCTTCATGTGAGTGAA	AAAGCCTAGCCTTCATGTGAGTGAA	AAAGCCTAGCCTTCATGTGAGTGAA	AAAGCCTAGCCTTCATGTGAGTGAA
AAAGCGTCTTCAAAAAAATGGGCAT	AAAGCGTCTTCAAAAAAATGGGCAT	AAAGCGTCTTCAAAAAAATGGGCAT	AAAGCGTCTTCAAAAAAATGGGCAT	AAAGCGTCTTCAAAAAAATGGGCAT
AAAGCGTTTTCAAAAAAATGGGCAA	AAAGCGTTTTCAAAAAAATGGGCAA	AAAGCGTTTTCAAAAAAATGGGCAA	AAAGCGTTTTCAAAAAAATGGGCAA	AAAGCGTTTTCAAAAAAATGGGCAA
AAAGCTCAAACTCATTTATTTGTTA	AAAGCTCAAACTCATTTATTTGTTA	AAAGCTCAAACTCATTTATTTGTTA	AAAGCTCAAACTCATTTATTTGTTA	AAAGCTCAAACTCATTTATTTGTTA
AAAGCTCTCTCGAGATGAAGTGTCA	AAAGCTCTCTCGAGATGAAGTGTCA	AAAGCTCTCTCGAGATGAAGTGTCA	AAAGCTCTCTCGAGATGAAGTGTCA	AAAGCTCTCTCGAGATGAAGTGTCA
AAAGCTGATGTTCTGTGCGTCAATT	AAAGCTGATGTTCTGTGCGTCAATT	AAAGCTGATGTTCTGTGCGTCAATT	AAAGCTGATGTTCTGTGCGTCAATT	AAAGCTGATGTTCTGTGCGTCAATT
AAAGGAAAAATAGCAAACACTTGGT	AAAGGAAAAATAGCAAACACTTGGT	AAAGGAAAAATAGCAAACACTTGGT	AAAGGAAAAATAGCAAACACTTGGT	AAAGGAAAAATAGCAAACACTTGGT
AAAGGAAAACAAATTATTGAGCTCA	AAAGGAAAACAAATTATTGAGCTCA	AAAGGAAAACAAATTATTGAGCTCA	AAAGGAAAACAAATTATTGAGCTCA	AAAGGAAAACAAATTATTGAGCTCA
AAAGGAAAACCAATCATTGAGCTTA	AAAGGAAAACCAATCATTGAGCTTA	AAAGGAAAACCAATCATTGAGCTTA	AAAGGAAAACCAATCATTGAGCTTA	AAAGGAAAACCAATCATTGAGCTTA
AAAGGAAAACCAATTATTGAGCTTA	AAAGGAAAACCAATTATTGAGCTTA	AAAGGAAAACCAATTATTGAGCTTA	AAAGGAAAACCAATTATTGAGCTTA	AAAGGAAAACCAATTATTGAGCTTA
AAAGGAAGGTCGAGTGCGTCTATTA	AAAGGAAGGTCGAGTGCGTCTATTA	AAAGGAAGGTCGAGTGCGTCTATTA	AAAGGAAGGTCGAGTGCGTCTATTA	AAAGGAAGGTCGAGTGCGTCTATTA
AAAGGAATCAATGCCATGATTTTTC	AAAGGAATCAATGCCATGATTTTTC	AAAGGAATCAATGCCATGATTTTTC	AAAGGAATCAATGCCATGATTTTTC	AAAGGAATCAATGCCATGATTTTTC
AAAGGACAATTCAAAAAGAAAAACT	AAAGGACAATTCAAAAAGAAAAACT	AAAGGACAATTCAAAAAGAAAAACT	AAAGGACAATTCAAAAAGAAAAACT	AAAGGACAATTCAAAAAGAAAAACT
AAAGGACACTTCAAAAAGGAAAACC	AAAGGACACTTCAAAAAGGAAAACC	AAAGGACACTTCAAAAAGGAAAACC	AAAGGACACTTCAAAAAGGAAAACC	AAAGGACACTTCAAAAAGGAAAACC
AAAGGACACTTTAAAAAGGAAAACA	AAAGGACACTTTAAAAAGGAAAACA	AAAGGACACTTTAAAAAGGAAAACA	AAAGGACACTTTAAAAAGGAAAACA	AAAGGACACTTTAAAAAGGAAAACA
AAAGGACATTTCAAAAAGGAAAACC	AAAGGACATTTCAAAAAGGAAAACC	AAAGGACATTTCAAAAAGGAAAACC	AAAGGACATTTCAAAAAGGAAAACC	AAAGGACATTTCAAAAAGGAAAACC
AAAGGAGAAGTTGGCTGCCCTAGGT	AAAGGAGAAGTTGGCTGCCCTAGGT	AAAGGAGAAGTTGGCTGCCCTAGGT	AAAGGAGAAGTTGGCTGCCCTAGGT	AAAGGAGAAGTTGGCTGCCCTAGGT
AAAGGATACTTCAAAAAGGAAAATC	AAAGGATACTTCAAAAAGGAAAATC	AAAGGATACTTCAAAAAGGAAAATC	AAAGGATACTTCAAAAAGGAAAATC	AAAGGATACTTCAAAAAGGAAAATC
AAAGGCTTCAAGAGTTTAAGTGAGA	AAAGGCTTCAAGAGTTTAAGTGAGA	AAAGGCTTCAAGAGTTTAAGTGAGA	AAAGGCTTCAAGAGTTTAAGTGAGA	AAAGGCTTCAAGAGTTTAAGTGAGA
AAAGGGATTATTCGTAAATAACATA	AAAGGGATTATTCGTAAATAACATA	AAAGGGATTATTCGTAAATAACATA	AAAGGGATTATTCGTAAATAACATA	AAAGGGATTATTCGTAAATAACATA
AAAGGTATTCGTCCAGTGTTACACA	AAAGGTATTCGTCCAGTGTTACACA	AAAGGTATTCGTCCAGTGTTACACA	AAAGGTATTCGTCCAGTGTTACACA	AAAGGTATTCGTCCAGTGTTACACA
AAAGGTCAATTTAACCTAGCAGTCA	AAAGGTCAATTTAACCTAGCAGTCA	AAAGGTCAATTTAACCTAGCAGTCA	AAAGGTCAATTTAACCTAGCAGTCA	AAAGGTCAATTTAACCTAGCAGTCA
AAAGGTGACCAAAACCTCTTAATTT	AAAGGTGACCAAAACCTCTTAATTT	AAAGGTGACCAAAACCTCTTAATTT	AAAGGTGACCAAAACCTCTTAATTT	AAAGGTGACCAAAACCTCTTAATTT
AAAGGTGCATGCGTGCATGGGCCTT	AAAGGTGCATGCGTGCATGGGCCTT	AAAGGTGCATGCGTGCATGGGCCTT	AAAGGTGCATGCGTGCATGGGCCTT	AAAGGTGCATGCGTGCATGGGCCTT
AAAGGTTAGACTTGCCGCGTCGAAT	AAAGGTTAGACTTGCCGCGTCGAAT	AAAGGTTAGACTTGCCGCGTCGAAT	AAAGGTTAGACTTGCCGCGTCGAAT	AAAGGTTAGACTTGCCGCGTCGAAT
AAAGGTTCCACTAGAGTCAATCCAT	AAAGGTTCCACTAGAGTCAATCCAT	AAAGGTTCCACTAGAGTCAATCCAT	AAAGGTTCCACTAGAGTCAATCCAT	AAAGGTTCCACTAGAGTCAATCCAT
AAAGGTTGATGCTAGCTAGGTTATC	AAAGGTTGATGCTAGCTAGGTTATC	AAAGGTTGATGCTAGCTAGGTTATC	AAAGGTTGATGCTAGCTAGGTTATC	AAAGGTTGATGCTAGCTAGGTTATC
AAAGTAACATTTTTCTTACAATAAC	AAAGTAACATTTTTCTTACAATAAC	AAAGTAACATTTTTCTTACAATAAC	AAAGTAACATTTTTCTTACAATAAC	AAAGTAACATTTTTCTTACAATAAC
AAAGTAAGCAGAGTTCAGTGGTACA	AAAGTAAGCAGAGTTCAGTGGTACA	AAAGTAAGCAGAGTTCAGTGGTACA	AAAGTAAGCAGAGTTCAGTGGTACA	AAAGTAAGCAGAGTTCAGTGGTACA
AAAGTAAGTTAGCGAGGTATGGGGC	AAAGTAAGTTAGCGAGGTATGGGGC	AAAGTAAGTTAGCGAGGTATGGGGC	AAAGTAAGTTAGCGAGGTATGGGGC	AAAGTAAGTTAGCGAGGTATGGGGC
AAAGTACGAAAGGAGAAAGATGATC	AAAGTACGAAAGGAGAAAGATGATC	AAAGTACGAAAGGAGAAAGATGATC	AAAGTACGAAAGGAGAAAGATGATC	AAAGTACGAAAGGAGAAAGATGATC
AAAGTACTGCAAAACCATGGCCAGA	AAAGTACTGCAAAACCATGGCCAGA	AAAGTACTGCAAAACCATGGCCAGA	AAAGTACTGCAAAACCATGGCCAGA	AAAGTACTGCAAAACCATGGCCAGA
AAAGTAGCCAAAAACAAAGATCAGA	AAAGTAGCCAAAAACAAAGATCAGA	AAAGTAGCCAAAAACAAAGATCAGA	AAAGTAGCCAAAAACAAAGATCAGA	AAAGTAGCCAAAAACAAAGATCAGA
AAAGTAGGATCCACATCATTAAAAA	AAAGTAGGATCCACATCATTAAAAA	AAAGTAGGATCCACATCATTAAAAA	AAAGTAGGATCCACATCATTAAAAA	AAAGTAGGATCCACATCATTAAAAA
AAAGTATATCTCATGAGTAATCTTA	AAAGTATATCTCATGAGTAATCTTA	AAAGTATATCTCATGAGTAATCTTA	AAAGTATATCTCATGAGTAATCTTA	AAAGTATATCTCATGAGTAATCTTA
AAAGTCAAGCCAAATATCGGAAAGA	AAAGTCAAGCCAAATATCGGAAAGA	AAAGTCAAGCCAAATATCGGAAAGA	AAAGTCAAGCCAAATATCGGAAAGA	AAAGTCAAGCCAAATATCGGAAAGA
AAAGTCCTTTTATTTATTTATTTAT	AAAGTCCTTTTATTTATTTATTTAT	AAAGTCCTTTTATTTATTTATTTAT	AAAGTCCTTTTATTTATTTATTTAT	AAAGTCCTTTTATTTATTTATTTAT
AAAGTCTTCTCTTCCCATACAATCA	AAAGTCTTCTCTTCCCATACAATCA	AAAGTCTTCTCTTCCCATACAATCA	AAAGTCTTCTCTTCCCATACAATCA	AAAGTCTTCTCTTCCCATACAATCA
AAAGTGAAAATGTCAGCTTATATAA	AAAGTGAAAATGTCAGCTTATATAA	AAAGTGAAAATGTCAGCTTATATAA	AAAGTGAAAATGTCAGCTTATATAA	AAAGTGAAAATGTCAGCTTATATAA
AAAGTGAGTCTAGACTCTAGACCGT	AAAGTGAGTCTAGACTCTAGACCGT	AAAGTGAGTCTAGACTCTAGACCGT	AAAGTGAGTCTAGACTCTAGACCGT	AAAGTGAGTCTAGACTCTAGACCGT
AAAGTGCTTCAATTAAAGTAGACAA	AAAGTGCTTCAATTAAAGTAGACAA	AAAGTGCTTCAATTAAAGTAGACAA	AAAGTGCTTCAATTAAAGTAGACAA	AAAGTGCTTCAATTAAAGTAGACAA
AAAGTGGGCTCACTCAAATCCAGGT	AAAGTGGGCTCACTCAAATCCAGGT	AAAGTGGGCTCACTCAAATCCAGGT	AAAGTGGGCTCACTCAAATCCAGGT	AAAGTGGGCTCACTCAAATCCAGGT
AAAGTGTCCTTTTGGTGGTAGCCAC	AAAGTGTCCTTTTGGTGGTAGCCAC	AAAGTGTCCTTTTGGTGGTAGCCAC	AAAGTGTCCTTTTGGTGGTAGCCAC	AAAGTGTCCTTTTGGTGGTAGCCAC
AAAGTGTGAAAAGATGAGAGAAATC	AAAGTGTGAAAAGATGAGAGAAATC	AAAGTGTGAAAAGATGAGAGAAATC	AAAGTGTGAAAAGATGAGAGAAATC	AAAGTGTGAAAAGATGAGAGAAATC
AAAGTTAGGTCCGTTTATGGAAATA	AAAGTTAGGTCCGTTTATGGAAATA	AAAGTTAGGTCCGTTTATGGAAATA	AAAGTTAGGTCCGTTTATGGAAATA	AAAGTTAGGTCCGTTTATGGAAATA
AAAGTTATCACTAATAAATTTAAGT	AAAGTTATCACTAATAAATTTAAGT	AAAGTTATCACTAATAAATTTAAGT	AAAGTTATCACTAATAAATTTAAGT	AAAGTTATCACTAATAAATTTAAGT
AAAGTTGAGTAGCACAAATACTACT	AAAGTTGAGTAGCACAAATACTACT	AAAGTTGAGTAGCACAAATACTACT	AAAGTTGAGTAGCACAAATACTACT	AAAGTTGAGTAGCACAAATACTACT
AAAGTTGATGTTCTGTGCGCCAATT	AAAGTTGATGTTCTGTGCGCCAATT	AAAGTTGATGTTCTGTGCGCCAATT	AAAGTTGATGTTCTGTGCGCCAATT	AAAGTTGATGTTCTGTGCGCCAATT
AAAGTTGATGTTGTGTGCGCCAATT	AAAGTTGATGTTGTGTGCGCCAATT	AAAGTTGATGTTGTGTGCGCCAATT	AAAGTTGATGTTGTGTGCGCCAATT	AAAGTTGATGTTGTGTGCGCCAATT
AAAGTTTCAGGAAAAACAGAGTTGC	AAAGTTTCAGGAAAAACAGAGTTGC	AAAGTTTCAGGAAAAACAGAGTTGC	AAAGTTTCAGGAAAAACAGAGTTGC	AAAGTTTCAGGAAAAACAGAGTTGC
AAAGTTTCATGTTTCCATCAAGCCG	AAAGTTTCATGTTTCCATCAAGCCG	AAAGTTTCATGTTTCCATCAAGCCG	AAAGTTTCATGTTTCCATCAAGCCG	AAAGTTTCATGTTTCCATCAAGCCG
AAATAAAAGGACTTTGACCCATTAC	AAATAAAAGGACTTTGACCCATTAC	AAATAAAAGGACTTTGACCCATTAC	AAATAAAAGGACTTTGACCCATTAC	AAATAAAAGGACTTTGACCCATTAC
AAATAAAATTTTTATGTGGATCACA	AAATAAAATTTTTATGTGGATCACA	AAATAAAATTTTTATGTGGATCACA	AAATAAAATTTTTATGTGGATCACA	AAATAAAATTTTTATGTGGATCACA
AAATAAACACTTCACCTAAATTTGG	AAATAAACACTTCACCTAAATTTGG	AAATAAACACTTCACCTAAATTTGG	AAATAAACACTTCACCTAAATTTGG	AAATAAACACTTCACCTAAATTTGG
AAATAAAGGTTGATGCTAGCTAGGT	AAATAAAGGTTGATGCTAGCTAGGT	AAATAAAGGTTGATGCTAGCTAGGT	AAATAAAGGTTGATGCTAGCTAGGT	AAATAAAGGTTGATGCTAGCTAGGT
AAATAAATAAAAGGACTTTGACCCA	AAATAAATAAAAGGACTTTGACCCA	AAATAAATAAAAGGACTTTGACCCA	AAATAAATAAAAGGACTTTGACCCA	AAATAAATAAAAGGACTTTGACCCA
AAATAAATAAATAAAAGGACTTTGA	AAATAAATAAATAAAAGGACTTTGA	AAATAAATAAATAAAAGGACTTTGA	AAATAAATAAATAAAAGGACTTTGA	AAATAAATAAATAAAAGGACTTTGA
AAATAAATAAATAAATAAAAGGACT	AAATAAATAAATAAATAAAAGGACT	AAATAAATAAATAAATAAAAGGACT	AAATAAATAAATAAATAAAAGGACT	AAATAAATAAATAAATAAAAGGACT
AAATAAATAGCAAGTTTACACGTTA	AAATAAATAGCAAGTTTACACGTTA	AAATAAATAGCAAGTTTACACGTTA	AAATAAATAGCAAGTTTACACGTTA	AAATAAATAGCAAGTTTACACGTTA
AAATAAATTAAAATATAATTAATTA	AAATAAATTAAAATATAATTAATTA	AAATAAATTAAAATATAATTAATTA	AAATAAATTAAAATATAATTAATTA	AAATAAATTAAAATATAATTAATTA
AAATAAATTATCCCCCCAAACTCCA	AAATAAATTATCCCCCCAAACTCCA	AAATAAATTATCCCCCCAAACTCCA	AAATAAATTATCCCCCCAAACTCCA	AAATAAATTATCCCCCCAAACTCCA
AAATAAATTTTTTATGTGGATCTCA	AAATAAATTTTTTATGTGGATCTCA	AAATAAATTTTTTATGTGGATCTCA	AAATAAATTTTTTATGTGGATCTCA	AAATAAATTTTTTATGTGGATCTCA
AAATAACATACAGCAAAAATTGAGA	AAATAACATACAGCAAAAATTGAGA	AAATAACATACAGCAAAAATTGAGA	AAATAACATACAGCAAAAATTGAGA	AAATAACATACAGCAAAAATTGAGA
AAATAACGTGAGATCTTATACAAAG	AAATAACGTGAGATCTTATACAAAG	AAATAACGTGAGATCTTATACAAAG	AAATAACGTGAGATCTTATACAAAG	AAATAACGTGAGATCTTATACAAAG
AAATAAGCTTCTATTAGTCTTCCAT	AAATAAGCTTCTATTAGTCTTCCAT	AAATAAGCTTCTATTAGTCTTCCAT	AAATAAGCTTCTATTAGTCTTCCAT	AAATAAGCTTCTATTAGTCTTCCAT
AAATAAGTAGACAAGACAACTATGG	AAATAAGTAGACAAGACAACTATGG	AAATAAGTAGACAAGACAACTATGG	AAATAAGTAGACAAGACAACTATGG	AAATAAGTAGACAAGACAACTATGG
AAATAATTAGGGTCATATTTTTCAC	AAATAATTAGGGTCATATTTTTCAC	AAATAATTAGGGTCATATTTTTCAC	AAATAATTAGGGTCATATTTTTCAC	AAATAATTAGGGTCATATTTTTCAC
AAATAATTTTTATGTGGCTTTCAAA	AAATAATTTTTATGTGGCTTTCAAA	AAATAATTTTTATGTGGCTTTCAAA	AAATAATTTTTATGTGGCTTTCAAA	AAATAATTTTTATGTGGCTTTCAAA
AAATAATTTTTTTGTGCGGATCTCA	AAATAATTTTTTTGTGCGGATCTCA	AAATAATTTTTTTGTGCGGATCTCA	AAATAATTTTTTTGTGCGGATCTCA	AAATAATTTTTTTGTGCGGATCTCA
AAATACAAAAGAACTTAAATTCATT	AAATACAAAAGAACTTAAATTCATT	AAATACAAAAGAACTTAAATTCATT	AAATACAAAAGAACTTAAATTCATT	AAATACAAAAGAACTTAAATTCATT
AAATACACAGAATCTTCTTGATATA	AAATACACAGAATCTTCTTGATATA	AAATACACAGAATCTTCTTGATATA	AAATACACAGAATCTTCTTGATATA	AAATACACAGAATCTTCTTGATATA
AAATACACGGAGACGGGCATGTGCA	AAATACACGGAGACGGGCATGTGCA	AAATACACGGAGACGGGCATGTGCA	AAATACACGGAGACGGGCATGTGCA	AAATACACGGAGACGGGCATGTGCA
AAATACATTAATGTTGATGAGATTT	AAATACATTAATGTTGATGAGATTT	AAATACATTAATGTTGATGAGATTT	AAATACATTAATGTTGATGAGATTT	AAATACATTAATGTTGATGAGATTT
AAATACCAAATGTATTGCTAAAATA	AAATACCAAATGTATTGCTAAAATA	AAATACCAAATGTATTGCTAAAATA	AAATACCAAATGTATTGCTAAAATA	AAATACCAAATGTATTGCTAAAATA
AAATACGTGAGGTGTCAAAATGAGG	AAATACGTGAGGTGTCAAAATGAGG	AAATACGTGAGGTGTCAAAATGAGG	AAATACGTGAGGTGTCAAAATGAGG	AAATACGTGAGGTGTCAAAATGAGG
AAATACTACTGTATTAAGCATTTTG	AAATACTACTGTATTAAGCATTTTG	AAATACTACTGTATTAAGCATTTTG	AAATACTACTGTATTAAGCATTTTG	AAATACTACTGTATTAAGCATTTTG
AAATACTATTTTCTTGTGAGACCCA	AAATACTATTTTCTTGTGAGACCCA	AAATACTATTTTCTTGTGAGACCCA	AAATACTATTTTCTTGTGAGACCCA	AAATACTATTTTCTTGTGAGACCCA
AAATAGAAGTAACATCAACTAATAT	AAATAGAAGTAACATCAACTAATAT	AAATAGAAGTAACATCAACTAATAT	AAATAGAAGTAACATCAACTAATAT	AAATAGAAGTAACATCAACTAATAT
AAATAGAATACGTAAAACTTGTACA	AAATAGAATACGTAAAACTTGTACA	AAATAGAATACGTAAAACTTGTACA	AAATAGAATACGTAAAACTTGTACA	AAATAGAATACGTAAAACTTGTACA
AAATAGAATTAATTAACGTGTAAAC	AAATAGAATTAATTAACGTGTAAAC	AAATAGAATTAATTAACGTGTAAAC	AAATAGAATTAATTAACGTGTAAAC	AAATAGAATTAATTAACGTGTAAAC
AAATAGCAAACACTTGGTTAATTTA	AAATAGCAAACACTTGGTTAATTTA	AAATAGCAAACACTTGGTTAATTTA	AAATAGCAAACACTTGGTTAATTTA	AAATAGCAAACACTTGGTTAATTTA
AAATAGCAAGTTTACACGTTAATTC	AAATAGCAAGTTTACACGTTAATTC	AAATAGCAAGTTTACACGTTAATTC	AAATAGCAAGTTTACACGTTAATTC	AAATAGCAAGTTTACACGTTAATTC
AAATAGCGCATTTAAACGTTAATTC	AAATAGCGCATTTAAACGTTAATTC	AAATAGCGCATTTAAACGTTAATTC	AAATAGCGCATTTAAACGTTAATTC	AAATAGCGCATTTAAACGTTAATTC
AAATAGGGAGAACCAAAAAAACACA	AAATAGGGAGAACCAAAAAAACACA	AAATAGGGAGAACCAAAAAAACACA	AAATAGGGAGAACCAAAAAAACACA	AAATAGGGAGAACCAAAAAAACACA
AAATAGGGAGAACCAAGAAAACACG	AAATAGGGAGAACCAAGAAAACACG	AAATAGGGAGAACCAAGAAAACACG	AAATAGGGAGAACCAAGAAAACACG	AAATAGGGAGAACCAAGAAAACACG
AAATAGGGAGAACCAAGAAAATACA	AAATAGGGAGAACCAAGAAAATACA	AAATAGGGAGAACCAAGAAAATACA	AAATAGGGAGAACCAAGAAAATACA	AAATAGGGAGAACCAAGAAAATACA
AAATAGGGATGGGAAGTATCATAGA	AAATAGGGATGGGAAGTATCATAGA	AAATAGGGATGGGAAGTATCATAGA	AAATAGGGATGGGAAGTATCATAGA	AAATAGGGATGGGAAGTATCATAGA
AAATATAAAAAAACTGGAAAGTTGA	AAATATAAAAAAACTGGAAAGTTGA	AAATATAAAAAAACTGGAAAGTTGA	AAATATAAAAAAACTGGAAAGTTGA	AAATATAAAAAAACTGGAAAGTTGA
AAATATAAATTGAAAAATTGAAAAA	AAATATAAATTGAAAAATTGAAAAA	AAATATAAATTGAAAAATTGAAAAA	AAATATAAATTGAAAAATTGAAAAA	AAATATAAATTGAAAAATTGAAAAA
AAATATAATTAATTAACATGTAAAC	AAATATAATTAATTAACATGTAAAC	AAATATAATTAATTAACATGTAAAC	AAATATAATTAATTAACATGTAAAC	AAATATAATTAATTAACATGTAAAC
AAATATAATTAATTAACGTGTAAAC	AAATATAATTAATTAACGTGTAAAC	AAATATAATTAATTAACGTGTAAAC	AAATATAATTAATTAACGTGTAAAC	AAATATAATTAATTAACGTGTAAAC
AAATATACGCAAGACTTGTAAATAT	AAATATACGCAAGACTTGTAAATAT	AAATATACGCAAGACTTGTAAATAT	AAATATACGCAAGACTTGTAAATAT	AAATATACGCAAGACTTGTAAATAT
AAATATATATGTTTTAAGTGCATAC	AAATATATATGTTTTAAGTGCATAC	AAATATATATGTTTTAAGTGCATAC	AAATATATATGTTTTAAGTGCATAC	AAATATATATGTTTTAAGTGCATAC
AAATATATATTTTTAAGTACATACA	AAATATATATTTTTAAGTACATACA	AAATATATATTTTTAAGTACATACA	AAATATATATTTTTAAGTACATACA	AAATATATATTTTTAAGTACATACA
AAATATATCTAACATTAAACATGAT	AAATATATCTAACATTAAACATGAT	AAATATATCTAACATTAAACATGAT	AAATATATCTAACATTAAACATGAT	AAATATATCTAACATTAAACATGAT
AAATATATGCAAATTGGTTACCAGA	AAATATATGCAAATTGGTTACCAGA	AAATATATGCAAATTGGTTACCAGA	AAATATATGCAAATTGGTTACCAGA	AAATATATGCAAATTGGTTACCAGA
AAATATATGTCAATATAGATTTTTC	AAATATATGTCAATATAGATTTTTC	AAATATATGTCAATATAGATTTTTC	AAATATATGTCAATATAGATTTTTC	AAATATATGTCAATATAGATTTTTC
AAATATCTAAATCTTTTTGAGTTTA	AAATATCTAAATCTTTTTGAGTTTA	AAATATCTAAATCTTTTTGAGTTTA	AAATATCTAAATCTTTTTGAGTTTA	AAATATCTAAATCTTTTTGAGTTTA
AAATATGAAAAGGTCAATTTAACCT	AAATATGAAAAGGTCAATTTAACCT	AAATATGAAAAGGTCAATTTAACCT	AAATATGAAAAGGTCAATTTAACCT	AAATATGAAAAGGTCAATTTAACCT
AAATATGACCCTAATTATTTTATTG	AAATATGACCCTAATTATTTTATTG	AAATATGACCCTAATTATTTTATTG	AAATATGACCCTAATTATTTTATTG	AAATATGACCCTAATTATTTTATTG
AAATATGAGAAACATGATTAGAGGA	AAATATGAGAAACATGATTAGAGGA	AAATATGAGAAACATGATTAGAGGA	AAATATGAGAAACATGATTAGAGGA	AAATATGAGAAACATGATTAGAGGA
AAATATGATTTTCTTTCGTGGCAGA	AAATATGATTTTCTTTCGTGGCAGA	AAATATGATTTTCTTTCGTGGCAGA	AAATATGATTTTCTTTCGTGGCAGA	AAATATGATTTTCTTTCGTGGCAGA
AAATATGTCGATGCGCATACGTCAT	AAATATGTCGATGCGCATACGTCAT	AAATATGTCGATGCGCATACGTCAT	AAATATGTCGATGCGCATACGTCAT	AAATATGTCGATGCGCATACGTCAT
AAATATTAAAAAAAAAAAGGTATTC	AAATATTAAAAAAAAAAAGGTATTC	AAATATTAAAAAAAAAAAGGTATTC	AAATATTAAAAAAAAAAAGGTATTC	AAATATTAAAAAAAAAAAGGTATTC
AAATATTGCTTCAACAATTTACAAA	AAATATTGCTTCAACAATTTACAAA	AAATATTGCTTCAACAATTTACAAA	AAATATTGCTTCAACAATTTACAAA	AAATATTGCTTCAACAATTTACAAA
AAATATTGGACAACTAATTATGAGG	AAATATTGGACAACTAATTATGAGG	AAATATTGGACAACTAATTATGAGG	AAATATTGGACAACTAATTATGAGG	AAATATTGGACAACTAATTATGAGG
AAATATTGTCCTCATGACGTATGCG	AAATATTGTCCTCATGACGTATGCG	AAATATTGTCCTCATGACGTATGCG	AAATATTGTCCTCATGACGTATGCG	AAATATTGTCCTCATGACGTATGCG
AAATCAAGAAGGACATGCAAAATCA	AAATCAAGAAGGACATGCAAAATCA	AAATCAAGAAGGACATGCAAAATCA	AAATCAAGAAGGACATGCAAAATCA	AAATCAAGAAGGACATGCAAAATCA
AAATCAATAGACAAGACAACTACGG	AAATCAATAGACAAGACAACTACGG	AAATCAATAGACAAGACAACTACGG	AAATCAATAGACAAGACAACTACGG	AAATCAATAGACAAGACAACTACGG
AAATCAATCAACAAGACAATTACGG	AAATCAATCAACAAGACAATTACGG	AAATCAATCAACAAGACAATTACGG	AAATCAATCAACAAGACAATTACGG	AAATCAATCAACAAGACAATTACGG
AAATCACACATTATTCTTTGTATAA	AAATCACACATTATTCTTTGTATAA	AAATCACACATTATTCTTTGTATAA	AAATCACACATTATTCTTTGTATAA	AAATCACACATTATTCTTTGTATAA
AAATCAGATCTCTTGATTAATCTTA	AAATCAGATCTCTTGATTAATCTTA	AAATCAGATCTCTTGATTAATCTTA	AAATCAGATCTCTTGATTAATCTTA	AAATCAGATCTCTTGATTAATCTTA
AAATCAGTTGATAAGACAACTACGG	AAATCAGTTGATAAGACAACTACGG	AAATCAGTTGATAAGACAACTACGG	AAATCAGTTGATAAGACAACTACGG	AAATCAGTTGATAAGACAACTACGG
AAATCATATTTACACTAAAAGCATC	AAATCATATTTACACTAAAAGCATC	AAATCATATTTACACTAAAAGCATC	AAATCATATTTACACTAAAAGCATC	AAATCATATTTACACTAAAAGCATC
AAATCATGCATTTACACGTTAATGC	AAATCATGCATTTACACGTTAATGC	AAATCATGCATTTACACGTTAATGC	AAATCATGCATTTACACGTTAATGC	AAATCATGCATTTACACGTTAATGC
AAATCATGGCATTGATTCCTTTAAA	AAATCATGGCATTGATTCCTTTAAA	AAATCATGGCATTGATTCCTTTAAA	AAATCATGGCATTGATTCCTTTAAA	AAATCATGGCATTGATTCCTTTAAA
AAATCATTAGACAAGACAACTACGG	AAATCATTAGACAAGACAACTACGG	AAATCATTAGACAAGACAACTACGG	AAATCATTAGACAAGACAACTACGG	AAATCATTAGACAAGACAACTACGG
AAATCATTCTCTCCCATTAAAGGTT	AAATCATTCTCTCCCATTAAAGGTT	AAATCATTCTCTCCCATTAAAGGTT	AAATCATTCTCTCCCATTAAAGGTT	AAATCATTCTCTCCCATTAAAGGTT
AAATCCAGGTGCCCAATGGTGTAGC	AAATCCAGGTGCCCAATGGTGTAGC	AAATCCAGGTGCCCAATGGTGTAGC	AAATCCAGGTGCCCAATGGTGTAGC	AAATCCAGGTGCCCAATGGTGTAGC
AAATCCCATACGCCCCGCCCCTCGC	AAATCCCATACGCCCCGCCCCTCGC	AAATCCCATACGCCCCGCCCCTCGC	AAATCCCATACGCCCCGCCCCTCGC	AAATCCCATACGCCCCGCCCCTCGC
AAATCCCGACTGAAGCACATTCGTT	AAATCCCGACTGAAGCACATTCGTT	AAATCCCGACTGAAGCACATTCGTT	AAATCCCGACTGAAGCACATTCGTT	AAATCCCGACTGAAGCACATTCGTT
AAATCCCTATTATTACCATTATCAG	AAATCCCTATTATTACCATTATCAG	AAATCCCTATTATTACCATTATCAG	AAATCCCTATTATTACCATTATCAG	AAATCCCTATTATTACCATTATCAG
AAATCCGGATTTCGGTCGGGTATAT	AAATCCGGATTTCGGTCGGGTATAT	AAATCCGGATTTCGGTCGGGTATAT	AAATCCGGATTTCGGTCGGGTATAT	AAATCCGGATTTCGGTCGGGTATAT
AAATCCGTCTAGACTCTAGACCATA	AAATCCGTCTAGACTCTAGACCATA	AAATCCGTCTAGACTCTAGACCATA	AAATCCGTCTAGACTCTAGACCATA	AAATCCGTCTAGACTCTAGACCATA
AAATCCTTGGAAAATTCCTGCCTTC	AAATCCTTGGAAAATTCCTGCCTTC	AAATCCTTGGAAAATTCCTGCCTTC	AAATCCTTGGAAAATTCCTGCCTTC	AAATCCTTGGAAAATTCCTGCCTTC
AAATCGGCTTGATGGAAACATGAAA	AAATCGGCTTGATGGAAACATGAAA	AAATCGGCTTGATGGAAACATGAAA	AAATCGGCTTGATGGAAACATGAAA	AAATCGGCTTGATGGAAACATGAAA
AAATCGTTAAAATCTCGACTCCTAA	AAATCGTTAAAATCTCGACTCCTAA	AAATCGTTAAAATCTCGACTCCTAA	AAATCGTTAAAATCTCGACTCCTAA	AAATCGTTAAAATCTCGACTCCTAA
AAATCTAATTAATTAATGTGTAAAC	AAATCTAATTAATTAATGTGTAAAC	AAATCTAATTAATTAATGTGTAAAC	AAATCTAATTAATTAATGTGTAAAC	AAATCTAATTAATTAATGTGTAAAC
AAATCTATATTAAACTGGCATGCAA	AAATCTATATTAAACTGGCATGCAA	AAATCTATATTAAACTGGCATGCAA	AAATCTATATTAAACTGGCATGCAA	AAATCTATATTAAACTGGCATGCAA
AAATCTCCTGAAATATGTCGATGCG	AAATCTCCTGAAATATGTCGATGCG	AAATCTCCTGAAATATGTCGATGCG	AAATCTCCTGAAATATGTCGATGCG	AAATCTCCTGAAATATGTCGATGCG
AAATCTCGACTCCTAATTCGGAGAA	AAATCTCGACTCCTAATTCGGAGAA	AAATCTCGACTCCTAATTCGGAGAA	AAATCTCGACTCCTAATTCGGAGAA	AAATCTCGACTCCTAATTCGGAGAA
AAATCTTTCAAAGTGGGCTCACTCA	AAATCTTTCAAAGTGGGCTCACTCA	AAATCTTTCAAAGTGGGCTCACTCA	AAATCTTTCAAAGTGGGCTCACTCA	AAATCTTTCAAAGTGGGCTCACTCA
AAATCTTTTTGAGTTTATGAATTGG	AAATCTTTTTGAGTTTATGAATTGG	AAATCTTTTTGAGTTTATGAATTGG	AAATCTTTTTGAGTTTATGAATTGG	AAATCTTTTTGAGTTTATGAATTGG
AAATGAAGGGAGAGCTGCGTATCAA	AAATGAAGGGAGAGCTGCGTATCAA	AAATGAAGGGAGAGCTGCGTATCAA	AAATGAAGGGAGAGCTGCGTATCAA	AAATGAAGGGAGAGCTGCGTATCAA
AAATGAATAGAGTTTGTTATTAAAA	AAATGAATAGAGTTTGTTATTAAAA	AAATGAATAGAGTTTGTTATTAAAA	AAATGAATAGAGTTTGTTATTAAAA	AAATGAATAGAGTTTGTTATTAAAA
AAATGACACATCATCTCGAGAGAGC	AAATGACACATCATCTCGAGAGAGC	AAATGACACATCATCTCGAGAGAGC	AAATGACACATCATCTCGAGAGAGC	AAATGACACATCATCTCGAGAGAGC
AAATGACACTACATCTGGATAGAGC	AAATGACACTACATCTGGATAGAGC	AAATGACACTACATCTGGATAGAGC	AAATGACACTACATCTGGATAGAGC	AAATGACACTACATCTGGATAGAGC
AAATGACACTTCATCTCGAGAGAGC	AAATGACACTTCATCTCGAGAGAGC	AAATGACACTTCATCTCGAGAGAGC	AAATGACACTTCATCTCGAGAGAGC	AAATGACACTTCATCTCGAGAGAGC
AAATGACACTTCATCTCGAGAGAGT	AAATGACACTTCATCTCGAGAGAGT	AAATGACACTTCATCTCGAGAGAGT	AAATGACACTTCATCTCGAGAGAGT	AAATGACACTTCATCTCGAGAGAGT
AAATGAGGAAGTAAGTTGAATAAGT	AAATGAGGAAGTAAGTTGAATAAGT	AAATGAGGAAGTAAGTTGAATAAGT	AAATGAGGAAGTAAGTTGAATAAGT	AAATGAGGAAGTAAGTTGAATAAGT
AAATGAGTAAGTTTGAGATCCACAT	AAATGAGTAAGTTTGAGATCCACAT	AAATGAGTAAGTTTGAGATCCACAT	AAATGAGTAAGTTTGAGATCCACAT	AAATGAGTAAGTTTGAGATCCACAT
AAATGAGTCTAGACTCTAGACCGTA	AAATGAGTCTAGACTCTAGACCGTA	AAATGAGTCTAGACTCTAGACCGTA	AAATGAGTCTAGACTCTAGACCGTA	AAATGAGTCTAGACTCTAGACCGTA
AAATGATAAAAAAAATATAAATTGA	AAATGATAAAAAAAATATAAATTGA	AAATGATAAAAAAAATATAAATTGA	AAATGATAAAAAAAATATAAATTGA	AAATGATAAAAAAAATATAAATTGA
AAATGATACTTCAGAAAGGAAAACC	AAATGATACTTCAGAAAGGAAAACC	AAATGATACTTCAGAAAGGAAAACC	AAATGATACTTCAGAAAGGAAAACC	AAATGATACTTCAGAAAGGAAAACC
AAATGATACTTCATCTCAAGAGAGC	AAATGATACTTCATCTCAAGAGAGC	AAATGATACTTCATCTCAAGAGAGC	AAATGATACTTCATCTCAAGAGAGC	AAATGATACTTCATCTCAAGAGAGC
AAATGATGTTTACAGTTCACGGGTT	AAATGATGTTTACAGTTCACGGGTT	AAATGATGTTTACAGTTCACGGGTT	AAATGATGTTTACAGTTCACGGGTT	AAATGATGTTTACAGTTCACGGGTT
AAATGCACACAAGCAGGCATGTGCA	AAATGCACACAAGCAGGCATGTGCA	AAATGCACACAAGCAGGCATGTGCA	AAATGCACACAAGCAGGCATGTGCA	AAATGCACACAAGCAGGCATGTGCA
AAATGCACGAAAATATTGTCCTCAT	AAATGCACGAAAATATTGTCCTCAT	AAATGCACGAAAATATTGTCCTCAT	AAATGCACGAAAATATTGTCCTCAT	AAATGCACGAAAATATTGTCCTCAT
AAATGCACGCAAGAGGGCATGTGCA	AAATGCACGCAAGAGGGCATGTGCA	AAATGCACGCAAGAGGGCATGTGCA	AAATGCACGCAAGAGGGCATGTGCA	AAATGCACGCAAGAGGGCATGTGCA
AAATGCACGCAGGCAAGCATGTGCA	AAATGCACGCAGGCAAGCATGTGCA	AAATGCACGCAGGCAAGCATGTGCA	AAATGCACGCAGGCAAGCATGTGCA	AAATGCACGCAGGCAAGCATGTGCA
AAATGCACGCAGGCGGGCATGTGCA	AAATGCACGCAGGCGGGCATGTGCA	AAATGCACGCAGGCGGGCATGTGCA	AAATGCACGCAGGCGGGCATGTGCA	AAATGCACGCAGGCGGGCATGTGCA
AAATGCACGCTGCATATTTTTTGTA	AAATGCACGCTGCATATTTTTTGTA	AAATGCACGCTGCATATTTTTTGTA	AAATGCACGCTGCATATTTTTTGTA	AAATGCACGCTGCATATTTTTTGTA
AAATGCACTAATTTACACGAGTTGT	AAATGCACTAATTTACACGAGTTGT	AAATGCACTAATTTACACGAGTTGT	AAATGCACTAATTTACACGAGTTGT	AAATGCACTAATTTACACGAGTTGT
AAATGCATGATTTATTCCGAGATCC	AAATGCATGATTTATTCCGAGATCC	AAATGCATGATTTATTCCGAGATCC	AAATGCATGATTTATTCCGAGATCC	AAATGCATGATTTATTCCGAGATCC
AAATGCATTGTTGATTCTGAGATCC	AAATGCATTGTTGATTCTGAGATCC	AAATGCATTGTTGATTCTGAGATCC	AAATGCATTGTTGATTCTGAGATCC	AAATGCATTGTTGATTCTGAGATCC
AAATGCGCTATTTATTCCGAGATCC	AAATGCGCTATTTATTCCGAGATCC	AAATGCGCTATTTATTCCGAGATCC	AAATGCGCTATTTATTCCGAGATCC	AAATGCGCTATTTATTCCGAGATCC
AAATGCTTAATACAGTAGTATTTGT	AAATGCTTAATACAGTAGTATTTGT	AAATGCTTAATACAGTAGTATTTGT	AAATGCTTAATACAGTAGTATTTGT	AAATGCTTAATACAGTAGTATTTGT
AAATGGGAAATTTGTCATTGGTTAA	AAATGGGAAATTTGTCATTGGTTAA	AAATGGGAAATTTGTCATTGGTTAA	AAATGGGAAATTTGTCATTGGTTAA	AAATGGGAAATTTGTCATTGGTTAA
AAATGGGCAAGACATATGCACCGGT	AAATGGGCAAGACATATGCACCGGT	AAATGGGCAAGACATATGCACCGGT	AAATGGGCAAGACATATGCACCGGT	AAATGGGCAAGACATATGCACCGGT
AAATGGGCATGCATATGTGCCGGTG	AAATGGGCATGCATATGTGCCGGTG	AAATGGGCATGCATATGTGCCGGTG	AAATGGGCATGCATATGTGCCGGTG	AAATGGGCATGCATATGTGCCGGTG
AAATGTATAGCTAAAATAGAAGTAA	AAATGTATAGCTAAAATAGAAGTAA	AAATGTATAGCTAAAATAGAAGTAA	AAATGTATAGCTAAAATAGAAGTAA	AAATGTATAGCTAAAATAGAAGTAA
AAATGTATTGCTAAAATAGAAGTAA	AAATGTATTGCTAAAATAGAAGTAA	AAATGTATTGCTAAAATAGAAGTAA	AAATGTATTGCTAAAATAGAAGTAA	AAATGTATTGCTAAAATAGAAGTAA
AAATGTCCTTTTAGTGGTTGCCACC	AAATGTCCTTTTAGTGGTTGCCACC	AAATGTCCTTTTAGTGGTTGCCACC	AAATGTCCTTTTAGTGGTTGCCACC	AAATGTCCTTTTAGTGGTTGCCACC
AAATGTGTAGAATTTACACACTCTA	AAATGTGTAGAATTTACACACTCTA	AAATGTGTAGAATTTACACACTCTA	AAATGTGTAGAATTTACACACTCTA	AAATGTGTAGAATTTACACACTCTA
AAATGTGTTGAATTTACACAAACTA	AAATGTGTTGAATTTACACAAACTA	AAATGTGTTGAATTTACACAAACTA	AAATGTGTTGAATTTACACAAACTA	AAATGTGTTGAATTTACACAAACTA
AAATGTTACTTTACTTATTCAACTT	AAATGTTACTTTACTTATTCAACTT	AAATGTTACTTTACTTATTCAACTT	AAATGTTACTTTACTTATTCAACTT	AAATGTTACTTTACTTATTCAACTT
AAATTAAAAAGAAAACGAGAAAGGA	AAATTAAAAAGAAAACGAGAAAGGA	AAATTAAAAAGAAAACGAGAAAGGA	AAATTAAAAAGAAAACGAGAAAGGA	AAATTAAAAAGAAAACGAGAAAGGA
AAATTAAAATACGTGAGGTGTCAAA	AAATTAAAATACGTGAGGTGTCAAA	AAATTAAAATACGTGAGGTGTCAAA	AAATTAAAATACGTGAGGTGTCAAA	AAATTAAAATACGTGAGGTGTCAAA
AAATTAAAATAGAATTAATTAACGT	AAATTAAAATAGAATTAATTAACGT	AAATTAAAATAGAATTAATTAACGT	AAATTAAAATAGAATTAATTAACGT	AAATTAAAATAGAATTAATTAACGT
AAATTAAAATATAAACACCTTTACG	AAATTAAAATATAAACACCTTTACG	AAATTAAAATATAAACACCTTTACG	AAATTAAAATATAAACACCTTTACG	AAATTAAAATATAAACACCTTTACG
AAATTAAAATATAATTAATTAACGT	AAATTAAAATATAATTAATTAACGT	AAATTAAAATATAATTAATTAACGT	AAATTAAAATATAATTAATTAACGT	AAATTAAAATATAATTAATTAACGT
AAATTAAAATGCACTAATTTACACG	AAATTAAAATGCACTAATTTACACG	AAATTAAAATGCACTAATTTACACG	AAATTAAAATGCACTAATTTACACG	AAATTAAAATGCACTAATTTACACG
AAATTAAATTTTTAATAACAAACTC	AAATTAAATTTTTAATAACAAACTC	AAATTAAATTTTTAATAACAAACTC	AAATTAAATTTTTAATAACAAACTC	AAATTAAATTTTTAATAACAAACTC
AAATTAATAAAAGGCTTCAAGAGTT	AAATTAATAAAAGGCTTCAAGAGTT	AAATTAATAAAAGGCTTCAAGAGTT	AAATTAATAAAAGGCTTCAAGAGTT	AAATTAATAAAAGGCTTCAAGAGTT
AAATTAATCAAGAGATCTGCTTTTC	AAATTAATCAAGAGATCTGCTTTTC	AAATTAATCAAGAGATCTGCTTTTC	AAATTAATCAAGAGATCTGCTTTTC	AAATTAATCAAGAGATCTGCTTTTC
AAATTAATCTCCAGAGTTGTCATGC	AAATTAATCTCCAGAGTTGTCATGC	AAATTAATCTCCAGAGTTGTCATGC	AAATTAATCTCCAGAGTTGTCATGC	AAATTAATCTCCAGAGTTGTCATGC
AAATTAATTATATTGGATCTCGGAA	AAATTAATTATATTGGATCTCGGAA	AAATTAATTATATTGGATCTCGGAA	AAATTAATTATATTGGATCTCGGAA	AAATTAATTATATTGGATCTCGGAA
AAATTACGACGTAACAAAATCGTTA	AAATTACGACGTAACAAAATCGTTA	AAATTACGACGTAACAAAATCGTTA	AAATTACGACGTAACAAAATCGTTA	AAATTACGACGTAACAAAATCGTTA
AAATTAGGAACATCTTAAAACCGAT	AAATTAGGAACATCTTAAAACCGAT	AAATTAGGAACATCTTAAAACCGAT	AAATTAGGAACATCTTAAAACCGAT	AAATTAGGAACATCTTAAAACCGAT
AAATTATATTATAATTTTGGTTTGA	AAATTATATTATAATTTTGGTTTGA	AAATTATATTATAATTTTGGTTTGA	AAATTATATTATAATTTTGGTTTGA	AAATTATATTATAATTTTGGTTTGA
AAATTATATTTAGCATTATTATATA	AAATTATATTTAGCATTATTATATA	AAATTATATTTAGCATTATTATATA	AAATTATATTTAGCATTATTATATA	AAATTATATTTAGCATTATTATATA
AAATTATATTTAGCATTATTATTTA	AAATTATATTTAGCATTATTATTTA	AAATTATATTTAGCATTATTATTTA	AAATTATATTTAGCATTATTATTTA	AAATTATATTTAGCATTATTATTTA
AAATTATCCCCCCAAACTCCAACGA	AAATTATCCCCCCAAACTCCAACGA	AAATTATCCCCCCAAACTCCAACGA	AAATTATCCCCCCAAACTCCAACGA	AAATTATCCCCCCAAACTCCAACGA
AAATTATGGAAGCTTATTGCGTAGG	AAATTATGGAAGCTTATTGCGTAGG	AAATTATGGAAGCTTATTGCGTAGG	AAATTATGGAAGCTTATTGCGTAGG	AAATTATGGAAGCTTATTGCGTAGG
AAATTATTTTTAATGATGTGAATCC	AAATTATTTTTAATGATGTGAATCC	AAATTATTTTTAATGATGTGAATCC	AAATTATTTTTAATGATGTGAATCC	AAATTATTTTTAATGATGTGAATCC
AAATTATTTTTTTAATGATGTGGAT	AAATTATTTTTTTAATGATGTGGAT	AAATTATTTTTTTAATGATGTGGAT	AAATTATTTTTTTAATGATGTGGAT	AAATTATTTTTTTAATGATGTGGAT
AAATTCAACACATTTTTTTAGTAAA	AAATTCAACACATTTTTTTAGTAAA	AAATTCAACACATTTTTTTAGTAAA	AAATTCAACACATTTTTTTAGTAAA	AAATTCAACACATTTTTTTAGTAAA
AAATTCAATAGACAAGACAACTATG	AAATTCAATAGACAAGACAACTATG	AAATTCAATAGACAAGACAACTATG	AAATTCAATAGACAAGACAACTATG	AAATTCAATAGACAAGACAACTATG
AAATTCATGCATCTTCTCTTAGGTT	AAATTCATGCATCTTCTCTTAGGTT	AAATTCATGCATCTTCTCTTAGGTT	AAATTCATGCATCTTCTCTTAGGTT	AAATTCATGCATCTTCTCTTAGGTT
AAATTCCGTATATCAAGAAGATTCT	AAATTCCGTATATCAAGAAGATTCT	AAATTCCGTATATCAAGAAGATTCT	AAATTCCGTATATCAAGAAGATTCT	AAATTCCGTATATCAAGAAGATTCT
AAATTCTACTTAATAAATTAAAGAT	AAATTCTACTTAATAAATTAAAGAT	AAATTCTACTTAATAAATTAAAGAT	AAATTCTACTTAATAAATTAAAGAT	AAATTCTACTTAATAAATTAAAGAT
AAATTGAAAAATATGAAAAGGTCAA	AAATTGAAAAATATGAAAAGGTCAA	AAATTGAAAAATATGAAAAGGTCAA	AAATTGAAAAATATGAAAAGGTCAA	AAATTGAAAAATATGAAAAGGTCAA
AAATTGAAAAATTGAAAAATATGAA	AAATTGAAAAATTGAAAAATATGAA	AAATTGAAAAATTGAAAAATATGAA	AAATTGAAAAATTGAAAAATATGAA	AAATTGAAAAATTGAAAAATATGAA
AAATTGAAATCCCATTCAAAAACTA	AAATTGAAATCCCATTCAAAAACTA	AAATTGAAATCCCATTCAAAAACTA	AAATTGAAATCCCATTCAAAAACTA	AAATTGAAATCCCATTCAAAAACTA
AAATTGACCTTTTCATATTTTTCAA	AAATTGACCTTTTCATATTTTTCAA	AAATTGACCTTTTCATATTTTTCAA	AAATTGACCTTTTCATATTTTTCAA	AAATTGACCTTTTCATATTTTTCAA
AAATTGAGATCCCATTCAAAAAAAG	AAATTGAGATCCCATTCAAAAAAAG	AAATTGAGATCCCATTCAAAAAAAG	AAATTGAGATCCCATTCAAAAAAAG	AAATTGAGATCCCATTCAAAAAAAG
AAATTGAGATCCCATTCAAAAACTA	AAATTGAGATCCCATTCAAAAACTA	AAATTGAGATCCCATTCAAAAACTA	AAATTGAGATCCCATTCAAAAACTA	AAATTGAGATCCCATTCAAAAACTA
AAATTGAGATCCCATTCAAAACCTA	AAATTGAGATCCCATTCAAAACCTA	AAATTGAGATCCCATTCAAAACCTA	AAATTGAGATCCCATTCAAAACCTA	AAATTGAGATCCCATTCAAAACCTA
AAATTGAGATCCCATTCGAAAACTA	AAATTGAGATCCCATTCGAAAACTA	AAATTGAGATCCCATTCGAAAACTA	AAATTGAGATCCCATTCGAAAACTA	AAATTGAGATCCCATTCGAAAACTA
AAATTGAGATCCTAATAAAAAACTA	AAATTGAGATCCTAATAAAAAACTA	AAATTGAGATCCTAATAAAAAACTA	AAATTGAGATCCTAATAAAAAACTA	AAATTGAGATCCTAATAAAAAACTA
AAATTGAGATCGCATTAAAAAACTA	AAATTGAGATCGCATTAAAAAACTA	AAATTGAGATCGCATTAAAAAACTA	AAATTGAGATCGCATTAAAAAACTA	AAATTGAGATCGCATTAAAAAACTA
AAATTGAGTAAGTTTGTGATCCACA	AAATTGAGTAAGTTTGTGATCCACA	AAATTGAGTAAGTTTGTGATCCACA	AAATTGAGTAAGTTTGTGATCCACA	AAATTGAGTAAGTTTGTGATCCACA
AAATTGATTTATACAAGTGCAAGTG	AAATTGATTTATACAAGTGCAAGTG	AAATTGATTTATACAAGTGCAAGTG	AAATTGATTTATACAAGTGCAAGTG	AAATTGATTTATACAAGTGCAAGTG
AAATTGCTGCCAAAGAGGCAAAAAT	AAATTGCTGCCAAAGAGGCAAAAAT	AAATTGCTGCCAAAGAGGCAAAAAT	AAATTGCTGCCAAAGAGGCAAAAAT	AAATTGCTGCCAAAGAGGCAAAAAT
AAATTGGGTCTCACAAGAAAATAGT	AAATTGGGTCTCACAAGAAAATAGT	AAATTGGGTCTCACAAGAAAATAGT	AAATTGGGTCTCACAAGAAAATAGT	AAATTGGGTCTCACAAGAAAATAGT
AAATTGGTATCCTATTCAAAAACTA	AAATTGGTATCCTATTCAAAAACTA	AAATTGGTATCCTATTCAAAAACTA	AAATTGGTATCCTATTCAAAAACTA	AAATTGGTATCCTATTCAAAAACTA
AAATTGGTTAAAATCTAATTAATTA	AAATTGGTTAAAATCTAATTAATTA	AAATTGGTTAAAATCTAATTAATTA	AAATTGGTTAAAATCTAATTAATTA	AAATTGGTTAAAATCTAATTAATTA
AAATTGGTTACCAGATCAATCGGTT	AAATTGGTTACCAGATCAATCGGTT	AAATTGGTTACCAGATCAATCGGTT	AAATTGGTTACCAGATCAATCGGTT	AAATTGGTTACCAGATCAATCGGTT
AAATTGTTGAAGCAATATTCCGATC	AAATTGTTGAAGCAATATTCCGATC	AAATTGTTGAAGCAATATTCCGATC	AAATTGTTGAAGCAATATTCCGATC	AAATTGTTGAAGCAATATTCCGATC
AAATTGTTGAAGCAATATTTCGATC	AAATTGTTGAAGCAATATTTCGATC	AAATTGTTGAAGCAATATTTCGATC	AAATTGTTGAAGCAATATTTCGATC	AAATTGTTGAAGCAATATTTCGATC
AAATTTAAAAAAATTAAAATACGTG	AAATTTAAAAAAATTAAAATACGTG	AAATTTAAAAAAATTAAAATACGTG	AAATTTAAAAAAATTAAAATACGTG	AAATTTAAAAAAATTAAAATACGTG
AAATTTAATGGCTTGAAAGAAAGAC	AAATTTAATGGCTTGAAAGAAAGAC	AAATTTAATGGCTTGAAAGAAAGAC	AAATTTAATGGCTTGAAAGAAAGAC	AAATTTAATGGCTTGAAAGAAAGAC
AAATTTAATTTTTTTACGTAAATCT	AAATTTAATTTTTTTACGTAAATCT	AAATTTAATTTTTTTACGTAAATCT	AAATTTAATTTTTTTACGTAAATCT	AAATTTAATTTTTTTACGTAAATCT
AAATTTAGGTGAAGTGTTTATTTAG	AAATTTAGGTGAAGTGTTTATTTAG	AAATTTAGGTGAAGTGTTTATTTAG	AAATTTAGGTGAAGTGTTTATTTAG	AAATTTAGGTGAAGTGTTTATTTAG
AAATTTATAAATACAAAAGAACTTA	AAATTTATAAATACAAAAGAACTTA	AAATTTATAAATACAAAAGAACTTA	AAATTTATAAATACAAAAGAACTTA	AAATTTATAAATACAAAAGAACTTA
AAATTTATCAGAGGATTTATATGAT	AAATTTATCAGAGGATTTATATGAT	AAATTTATCAGAGGATTTATATGAT	AAATTTATCAGAGGATTTATATGAT	AAATTTATCAGAGGATTTATATGAT
AAATTTCCCATTTGTAAAATATTCT	AAATTTCCCATTTGTAAAATATTCT	AAATTTCCCATTTGTAAAATATTCT	AAATTTCCCATTTGTAAAATATTCT	AAATTTCCCATTTGTAAAATATTCT
AAATTTGATAACCAAAATAAAATAT	AAATTTGATAACCAAAATAAAATAT	AAATTTGATAACCAAAATAAAATAT	AAATTTGATAACCAAAATAAAATAT	AAATTTGATAACCAAAATAAAATAT
AAATTTGGCAAGAATGCTTGGCGGC	AAATTTGGCAAGAATGCTTGGCGGC	AAATTTGGCAAGAATGCTTGGCGGC	AAATTTGGCAAGAATGCTTGGCGGC	AAATTTGGCAAGAATGCTTGGCGGC
AAATTTTAGTGTGTACAACGGTATA	AAATTTTAGTGTGTACAACGGTATA	AAATTTTAGTGTGTACAACGGTATA	AAATTTTAGTGTGTACAACGGTATA	AAATTTTAGTGTGTACAACGGTATA
AAATTTTATTGAGCATTATTATTTA	AAATTTTATTGAGCATTATTATTTA	AAATTTTATTGAGCATTATTATTTA	AAATTTTATTGAGCATTATTATTTA	AAATTTTATTGAGCATTATTATTTA
AAATTTTATTTTTTTAATGATGTGG	AAATTTTATTTTTTTAATGATGTGG	AAATTTTATTTTTTTAATGATGTGG	AAATTTTATTTTTTTAATGATGTGG	AAATTTTATTTTTTTAATGATGTGG
AAATTTTGTGGTCCAGTGATTGTTG	AAATTTTGTGGTCCAGTGATTGTTG	AAATTTTGTGGTCCAGTGATTGTTG	AAATTTTGTGGTCCAGTGATTGTTG	AAATTTTGTGGTCCAGTGATTGTTG
AAATTTTTAATAACAAACTCTATTC	AAATTTTTAATAACAAACTCTATTC	AAATTTTTAATAACAAACTCTATTC	AAATTTTTAATAACAAACTCTATTC	AAATTTTTAATAACAAACTCTATTC
AAATTTTTATGTGGATCACAAACTT	AAATTTTTATGTGGATCACAAACTT	AAATTTTTATGTGGATCACAAACTT	AAATTTTTATGTGGATCACAAACTT	AAATTTTTATGTGGATCACAAACTT
AAATTTTTTATGTGGATCTCAAACT	AAATTTTTTATGTGGATCTCAAACT	AAATTTTTTATGTGGATCTCAAACT	AAATTTTTTATGTGGATCTCAAACT	AAATTTTTTATGTGGATCTCAAACT
AACAAAAAATGGAGATCCCATTCAA	AACAAAAAATGGAGATCCCATTCAA	AACAAAAAATGGAGATCCCATTCAA	AACAAAAAATGGAGATCCCATTCAA	AACAAAAAATGGAGATCCCATTCAA
AACAAAAATAAATTATCCCCCCAAA	AACAAAAATAAATTATCCCCCCAAA	AACAAAAATAAATTATCCCCCCAAA	AACAAAAATAAATTATCCCCCCAAA	AACAAAAATAAATTATCCCCCCAAA
AACAAAAATTGAGATCCCATTCAAA	AACAAAAATTGAGATCCCATTCAAA	AACAAAAATTGAGATCCCATTCAAA	AACAAAAATTGAGATCCCATTCAAA	AACAAAAATTGAGATCCCATTCAAA
AACAAAAATTGAGATCCTAATAAAA	AACAAAAATTGAGATCCTAATAAAA	AACAAAAATTGAGATCCTAATAAAA	AACAAAAATTGAGATCCTAATAAAA	AACAAAAATTGAGATCCTAATAAAA
AACAAAAATTGAGATCGCATTAAAA	AACAAAAATTGAGATCGCATTAAAA	AACAAAAATTGAGATCGCATTAAAA	AACAAAAATTGAGATCGCATTAAAA	AACAAAAATTGAGATCGCATTAAAA
AACAAAACAACAGAAACCATAGTAA	AACAAAACAACAGAAACCATAGTAA	AACAAAACAACAGAAACCATAGTAA	AACAAAACAACAGAAACCATAGTAA	AACAAAACAACAGAAACCATAGTAA
AACAAAACGAATGTGCTTCAGTCGG	AACAAAACGAATGTGCTTCAGTCGG	AACAAAACGAATGTGCTTCAGTCGG	AACAAAACGAATGTGCTTCAGTCGG	AACAAAACGAATGTGCTTCAGTCGG
AACAAAATAAGCTTCTATTAGTCTT	AACAAAATAAGCTTCTATTAGTCTT	AACAAAATAAGCTTCTATTAGTCTT	AACAAAATAAGCTTCTATTAGTCTT	AACAAAATAAGCTTCTATTAGTCTT
AACAAAATCCGTCTAGACTCTAGAC	AACAAAATCCGTCTAGACTCTAGAC	AACAAAATCCGTCTAGACTCTAGAC	AACAAAATCCGTCTAGACTCTAGAC	AACAAAATCCGTCTAGACTCTAGAC
AACAAAATCGTTAAAATCTCGACTC	AACAAAATCGTTAAAATCTCGACTC	AACAAAATCGTTAAAATCTCGACTC	AACAAAATCGTTAAAATCTCGACTC	AACAAAATCGTTAAAATCTCGACTC
AACAAAATGAGTCTAGACTCTAGAC	AACAAAATGAGTCTAGACTCTAGAC	AACAAAATGAGTCTAGACTCTAGAC	AACAAAATGAGTCTAGACTCTAGAC	AACAAAATGAGTCTAGACTCTAGAC
AACAAACTCTATTCATTTTTAAAAA	AACAAACTCTATTCATTTTTAAAAA	AACAAACTCTATTCATTTTTAAAAA	AACAAACTCTATTCATTTTTAAAAA	AACAAACTCTATTCATTTTTAAAAA
AACAAAGATCAGACAACGAAAAGAT	AACAAAGATCAGACAACGAAAAGAT	AACAAAGATCAGACAACGAAAAGAT	AACAAAGATCAGACAACGAAAAGAT	AACAAAGATCAGACAACGAAAAGAT
AACAAAGTGAGTCTAGACTCTAGAC	AACAAAGTGAGTCTAGACTCTAGAC	AACAAAGTGAGTCTAGACTCTAGAC	AACAAAGTGAGTCTAGACTCTAGAC	AACAAAGTGAGTCTAGACTCTAGAC
AACAAAGTTGAGTAGCACAAATACT	AACAAAGTTGAGTAGCACAAATACT	AACAAAGTTGAGTAGCACAAATACT	AACAAAGTTGAGTAGCACAAATACT	AACAAAGTTGAGTAGCACAAATACT
AACAAATACACGGAGACGGGCATGT	AACAAATACACGGAGACGGGCATGT	AACAAATACACGGAGACGGGCATGT	AACAAATACACGGAGACGGGCATGT	AACAAATACACGGAGACGGGCATGT
AACAAATCCCGACTGAAGCACATTC	AACAAATCCCGACTGAAGCACATTC	AACAAATCCCGACTGAAGCACATTC	AACAAATCCCGACTGAAGCACATTC	AACAAATCCCGACTGAAGCACATTC
AACAAATGCACACAAGCAGGCATGT	AACAAATGCACACAAGCAGGCATGT	AACAAATGCACACAAGCAGGCATGT	AACAAATGCACACAAGCAGGCATGT	AACAAATGCACACAAGCAGGCATGT
AACAAATGCACACATGTGCAGATAC	AACAAATGCACACATGTGCAGATAC	AACAAATGCACACATGTGCAGATAC	AACAAATGCACACATGTGCAGATAC	AACAAATGCACACATGTGCAGATAC
AACAAATGCACGCAAGAGGGCATGT	AACAAATGCACGCAAGAGGGCATGT	AACAAATGCACGCAAGAGGGCATGT	AACAAATGCACGCAAGAGGGCATGT	AACAAATGCACGCAAGAGGGCATGT
AACAAATGCACGCAGGCAAGCATGT	AACAAATGCACGCAGGCAAGCATGT	AACAAATGCACGCAGGCAAGCATGT	AACAAATGCACGCAGGCAAGCATGT	AACAAATGCACGCAGGCAAGCATGT
AACAAATGCACGCAGGCGGGCATGT	AACAAATGCACGCAGGCGGGCATGT	AACAAATGCACGCAGGCGGGCATGT	AACAAATGCACGCAGGCGGGCATGT	AACAAATGCACGCAGGCGGGCATGT
AACAAATTAAAATGCACTAATTTAC	AACAAATTAAAATGCACTAATTTAC	AACAAATTAAAATGCACTAATTTAC	AACAAATTAAAATGCACTAATTTAC	AACAAATTAAAATGCACTAATTTAC
AACAAATTAAGAGGTTTTGGTCACC	AACAAATTAAGAGGTTTTGGTCACC	AACAAATTAAGAGGTTTTGGTCACC	AACAAATTAAGAGGTTTTGGTCACC	AACAAATTAAGAGGTTTTGGTCACC
AACAACAGAAACCATAGTAAGAAAT	AACAACAGAAACCATAGTAAGAAAT	AACAACAGAAACCATAGTAAGAAAT	AACAACAGAAACCATAGTAAGAAAT	AACAACAGAAACCATAGTAAGAAAT
AACAACATAGTGCATAGTGACTTCG	AACAACATAGTGCATAGTGACTTCG	AACAACATAGTGCATAGTGACTTCG	AACAACATAGTGCATAGTGACTTCG	AACAACATAGTGCATAGTGACTTCG
AACAACCAATTAGATTGTCTTAATG	AACAACCAATTAGATTGTCTTAATG	AACAACCAATTAGATTGTCTTAATG	AACAACCAATTAGATTGTCTTAATG	AACAACCAATTAGATTGTCTTAATG
AACAACTAGTTAGACAGTCCTAATG	AACAACTAGTTAGACAGTCCTAATG	AACAACTAGTTAGACAGTCCTAATG	AACAACTAGTTAGACAGTCCTAATG	AACAACTAGTTAGACAGTCCTAATG
AACAACTAGTTAGACTATCCTAATA	AACAACTAGTTAGACTATCCTAATA	AACAACTAGTTAGACTATCCTAATA	AACAACTAGTTAGACTATCCTAATA	AACAACTAGTTAGACTATCCTAATA
AACAAGAAGGCCCATGCACGCATGC	AACAAGAAGGCCCATGCACGCATGC	AACAAGAAGGCCCATGCACGCATGC	AACAAGAAGGCCCATGCACGCATGC	AACAAGAAGGCCCATGCACGCATGC
AACAAGACAATTACGGTCTAGAGTC	AACAAGACAATTACGGTCTAGAGTC	AACAAGACAATTACGGTCTAGAGTC	AACAAGACAATTACGGTCTAGAGTC	AACAAGACAATTACGGTCTAGAGTC
AACAATCACTGGACCACAAAATTTA	AACAATCACTGGACCACAAAATTTA	AACAATCACTGGACCACAAAATTTA	AACAATCACTGGACCACAAAATTTA	AACAATCACTGGACCACAAAATTTA
AACAATGAACCAGAACTAGTACTGT	AACAATGAACCAGAACTAGTACTGT	AACAATGAACCAGAACTAGTACTGT	AACAATGAACCAGAACTAGTACTGT	AACAATGAACCAGAACTAGTACTGT
AACAATGCATTTACACGTTAATTCG	AACAATGCATTTACACGTTAATTCG	AACAATGCATTTACACGTTAATTCG	AACAATGCATTTACACGTTAATTCG	AACAATGCATTTACACGTTAATTCG
AACAATTATTGGTCCTATAGTTTTC	AACAATTATTGGTCCTATAGTTTTC	AACAATTATTGGTCCTATAGTTTTC	AACAATTATTGGTCCTATAGTTTTC	AACAATTATTGGTCCTATAGTTTTC
AACAATTTACAAAACAGGGAGAACC	AACAATTTACAAAACAGGGAGAACC	AACAATTTACAAAACAGGGAGAACC	AACAATTTACAAAACAGGGAGAACC	AACAATTTACAAAACAGGGAGAACC
AACAATTTACAAAATAGGGAGAACC	AACAATTTACAAAATAGGGAGAACC	AACAATTTACAAAATAGGGAGAACC	AACAATTTACAAAATAGGGAGAACC	AACAATTTACAAAATAGGGAGAACC
AACACACTAAATAAATAAATAAATA	AACACACTAAATAAATAAATAAATA	AACACACTAAATAAATAAATAAATA	AACACACTAAATAAATAAATAAATA	AACACACTAAATAAATAAATAAATA
AACACAGATAATTCTATCGGCAAAA	AACACAGATAATTCTATCGGCAAAA	AACACAGATAATTCTATCGGCAAAA	AACACAGATAATTCTATCGGCAAAA	AACACAGATAATTCTATCGGCAAAA
AACACATAAATAATTGTATCGGCAA	AACACATAAATAATTGTATCGGCAA	AACACATAAATAATTGTATCGGCAA	AACACATAAATAATTGTATCGGCAA	AACACATAAATAATTGTATCGGCAA
AACACATAGATAATTCTATCACCAA	AACACATAGATAATTCTATCACCAA	AACACATAGATAATTCTATCACCAA	AACACATAGATAATTCTATCACCAA	AACACATAGATAATTCTATCACCAA
AACACATAGATAATTCTATCGGCAA	AACACATAGATAATTCTATCGGCAA	AACACATAGATAATTCTATCGGCAA	AACACATAGATAATTCTATCGGCAA	AACACATAGATAATTCTATCGGCAA
AACACATAGATAATTCTGTCGGCCA	AACACATAGATAATTCTGTCGGCCA	AACACATAGATAATTCTGTCGGCCA	AACACATAGATAATTCTGTCGGCCA	AACACATAGATAATTCTGTCGGCCA
AACACATTTTTTTAGTAAAAATTGA	AACACATTTTTTTAGTAAAAATTGA	AACACATTTTTTTAGTAAAAATTGA	AACACATTTTTTTAGTAAAAATTGA	AACACATTTTTTTAGTAAAAATTGA
AACACCTATTATTACCATTATCAGG	AACACCTATTATTACCATTATCAGG	AACACCTATTATTACCATTATCAGG	AACACCTATTATTACCATTATCAGG	AACACCTATTATTACCATTATCAGG
AACACGTACACACTTAAATTTATTA	AACACGTACACACTTAAATTTATTA	AACACGTACACACTTAAATTTATTA	AACACGTACACACTTAAATTTATTA	AACACGTACACACTTAAATTTATTA
AACACGTATCTGCACATGCTTGCCT	AACACGTATCTGCACATGCTTGCCT	AACACGTATCTGCACATGCTTGCCT	AACACGTATCTGCACATGCTTGCCT	AACACGTATCTGCACATGCTTGCCT
AACACTGCTGATGTTACCCTCTCCG	AACACTGCTGATGTTACCCTCTCCG	AACACTGCTGATGTTACCCTCTCCG	AACACTGCTGATGTTACCCTCTCCG	AACACTGCTGATGTTACCCTCTCCG
AACACTTCACCTAAATTTGGCAAGA	AACACTTCACCTAAATTTGGCAAGA	AACACTTCACCTAAATTTGGCAAGA	AACACTTCACCTAAATTTGGCAAGA	AACACTTCACCTAAATTTGGCAAGA
AACACTTCATCTCGAGAGAGCATGT	AACACTTCATCTCGAGAGAGCATGT	AACACTTCATCTCGAGAGAGCATGT	AACACTTCATCTCGAGAGAGCATGT	AACACTTCATCTCGAGAGAGCATGT
AACACTTGAAAAAAGAAAACCAATT	AACACTTGAAAAAAGAAAACCAATT	AACACTTGAAAAAAGAAAACCAATT	AACACTTGAAAAAAGAAAACCAATT	AACACTTGAAAAAAGAAAACCAATT
AACACTTGGTTAATTTATTCTTCGT	AACACTTGGTTAATTTATTCTTCGT	AACACTTGGTTAATTTATTCTTCGT	AACACTTGGTTAATTTATTCTTCGT	AACACTTGGTTAATTTATTCTTCGT
AACAGAAACCATAGTAAGAAATGCA	AACAGAAACCATAGTAAGAAATGCA	AACAGAAACCATAGTAAGAAATGCA	AACAGAAACCATAGTAAGAAATGCA	AACAGAAACCATAGTAAGAAATGCA
AACAGAACTACCAGGTCAATGAACC	AACAGAACTACCAGGTCAATGAACC	AACAGAACTACCAGGTCAATGAACC	AACAGAACTACCAGGTCAATGAACC	AACAGAACTACCAGGTCAATGAACC
AACAGATCTCTTGATTAATCTTAAC	AACAGATCTCTTGATTAATCTTAAC	AACAGATCTCTTGATTAATCTTAAC	AACAGATCTCTTGATTAATCTTAAC	AACAGATCTCTTGATTAATCTTAAC
AACAGGGAGAACCAAGAAAACACAT	AACAGGGAGAACCAAGAAAACACAT	AACAGGGAGAACCAAGAAAACACAT	AACAGGGAGAACCAAGAAAACACAT	AACAGGGAGAACCAAGAAAACACAT
AACAGTCTATCCACGTTTTTAGAGC	AACAGTCTATCCACGTTTTTAGAGC	AACAGTCTATCCACGTTTTTAGAGC	AACAGTCTATCCACGTTTTTAGAGC	AACAGTCTATCCACGTTTTTAGAGC
AACAGTTAAGAACCAAAGGGATTAT	AACAGTTAAGAACCAAAGGGATTAT	AACAGTTAAGAACCAAAGGGATTAT	AACAGTTAAGAACCAAAGGGATTAT	AACAGTTAAGAACCAAAGGGATTAT
AACAGTTCAACAACCATGAAAAAGT	AACAGTTCAACAACCATGAAAAAGT	AACAGTTCAACAACCATGAAAAAGT	AACAGTTCAACAACCATGAAAAAGT	AACAGTTCAACAACCATGAAAAAGT
AACATAAAGCAAAAATTGAGATCCC	AACATAAAGCAAAAATTGAGATCCC	AACATAAAGCAAAAATTGAGATCCC	AACATAAAGCAAAAATTGAGATCCC	AACATAAAGCAAAAATTGAGATCCC
AACATACAACAAAAAATGGAGATCC	AACATACAACAAAAAATGGAGATCC	AACATACAACAAAAAATGGAGATCC	AACATACAACAAAAAATGGAGATCC	AACATACAACAAAAAATGGAGATCC
AACATACAACAAAAATTGAGATCCC	AACATACAACAAAAATTGAGATCCC	AACATACAACAAAAATTGAGATCCC	AACATACAACAAAAATTGAGATCCC	AACATACAACAAAAATTGAGATCCC
AACATACAACAAAAATTGAGATCCT	AACATACAACAAAAATTGAGATCCT	AACATACAACAAAAATTGAGATCCT	AACATACAACAAAAATTGAGATCCT	AACATACAACAAAAATTGAGATCCT
AACATACAACAAAAATTGAGATCGC	AACATACAACAAAAATTGAGATCGC	AACATACAACAAAAATTGAGATCGC	AACATACAACAAAAATTGAGATCGC	AACATACAACAAAAATTGAGATCGC
AACATACCATTATTAATGAGAGAGA	AACATACCATTATTAATGAGAGAGA	AACATACCATTATTAATGAGAGAGA	AACATACCATTATTAATGAGAGAGA	AACATACCATTATTAATGAGAGAGA
AACATACGGCAAAAAGATAACATAA	AACATACGGCAAAAAGATAACATAA	AACATACGGCAAAAAGATAACATAA	AACATACGGCAAAAAGATAACATAA	AACATACGGCAAAAAGATAACATAA
AACATAGAGAGAGGGATCGAAATAT	AACATAGAGAGAGGGATCGAAATAT	AACATAGAGAGAGGGATCGAAATAT	AACATAGAGAGAGGGATCGAAATAT	AACATAGAGAGAGGGATCGAAATAT
AACATAGAGAGAGGGATCGGAATAT	AACATAGAGAGAGGGATCGGAATAT	AACATAGAGAGAGGGATCGGAATAT	AACATAGAGAGAGGGATCGGAATAT	AACATAGAGAGAGGGATCGGAATAT
AACATAGTGCATAGTGACTTCGTAT	AACATAGTGCATAGTGACTTCGTAT	AACATAGTGCATAGTGACTTCGTAT	AACATAGTGCATAGTGACTTCGTAT	AACATAGTGCATAGTGACTTCGTAT
AACATATAAGTTCGATCATAGTACA	AACATATAAGTTCGATCATAGTACA	AACATATAAGTTCGATCATAGTACA	AACATATAAGTTCGATCATAGTACA	AACATATAAGTTCGATCATAGTACA
AACATATACAACAATTATTGGTCCA	AACATATACAACAATTATTGGTCCA	AACATATACAACAATTATTGGTCCA	AACATATACAACAATTATTGGTCCA	AACATATACAACAATTATTGGTCCA
AACATATACAACAATTATTGGTCCT	AACATATACAACAATTATTGGTCCT	AACATATACAACAATTATTGGTCCT	AACATATACAACAATTATTGGTCCT	AACATATACAACAATTATTGGTCCT
AACATATACACCAATTATTGGTCCT	AACATATACACCAATTATTGGTCCT	AACATATACACCAATTATTGGTCCT	AACATATACACCAATTATTGGTCCT	AACATATACACCAATTATTGGTCCT
AACATATATGTACCTATCTTAATTA	AACATATATGTACCTATCTTAATTA	AACATATATGTACCTATCTTAATTA	AACATATATGTACCTATCTTAATTA	AACATATATGTACCTATCTTAATTA
AACATATCTCTTGATTAATCTTAAC	AACATATCTCTTGATTAATCTTAAC	AACATATCTCTTGATTAATCTTAAC	AACATATCTCTTGATTAATCTTAAC	AACATATCTCTTGATTAATCTTAAC
AACATATGCTTTTATATAAAACAGA	AACATATGCTTTTATATAAAACAGA	AACATATGCTTTTATATAAAACAGA	AACATATGCTTTTATATAAAACAGA	AACATATGCTTTTATATAAAACAGA
AACATATTTGGATTTTTTGCGTTCA	AACATATTTGGATTTTTTGCGTTCA	AACATATTTGGATTTTTTGCGTTCA	AACATATTTGGATTTTTTGCGTTCA	AACATATTTGGATTTTTTGCGTTCA
AACATCAACTAATATGTAAACTATA	AACATCAACTAATATGTAAACTATA	AACATCAACTAATATGTAAACTATA	AACATCAACTAATATGTAAACTATA	AACATCAACTAATATGTAAACTATA
AACATCAACTTTTATATAAAACGGA	AACATCAACTTTTATATAAAACGGA	AACATCAACTTTTATATAAAACGGA	AACATCAACTTTTATATAAAACGGA	AACATCAACTTTTATATAAAACGGA
AACATCACAATCTGCTTGCCCTTGG	AACATCACAATCTGCTTGCCCTTGG	AACATCACAATCTGCTTGCCCTTGG	AACATCACAATCTGCTTGCCCTTGG	AACATCACAATCTGCTTGCCCTTGG
AACATCAGCAGTGTTTTTAGTAATT	AACATCAGCAGTGTTTTTAGTAATT	AACATCAGCAGTGTTTTTAGTAATT	AACATCAGCAGTGTTTTTAGTAATT	AACATCAGCAGTGTTTTTAGTAATT
AACATCAGCTTTTATATACAATGGA	AACATCAGCTTTTATATACAATGGA	AACATCAGCTTTTATATACAATGGA	AACATCAGCTTTTATATACAATGGA	AACATCAGCTTTTATATACAATGGA
AACATCATTTTACAATAAGAGCGGT	AACATCATTTTACAATAAGAGCGGT	AACATCATTTTACAATAAGAGCGGT	AACATCATTTTACAATAAGAGCGGT	AACATCATTTTACAATAAGAGCGGT
AACATCTTAAAACCGATTGATCTGG	AACATCTTAAAACCGATTGATCTGG	AACATCTTAAAACCGATTGATCTGG	AACATCTTAAAACCGATTGATCTGG	AACATCTTAAAACCGATTGATCTGG
AACATCTTACTCCCCCAACAATGCA	AACATCTTACTCCCCCAACAATGCA	AACATCTTACTCCCCCAACAATGCA	AACATCTTACTCCCCCAACAATGCA	AACATCTTACTCCCCCAACAATGCA
AACATGAAACTTTAAAAAATATATG	AACATGAAACTTTAAAAAATATATG	AACATGAAACTTTAAAAAATATATG	AACATGAAACTTTAAAAAATATATG	AACATGAAACTTTAAAAAATATATG
AACATGACGAAATCTATATTAAACT	AACATGACGAAATCTATATTAAACT	AACATGACGAAATCTATATTAAACT	AACATGACGAAATCTATATTAAACT	AACATGACGAAATCTATATTAAACT
AACATGAGAAGTAGATAGAAGATGT	AACATGAGAAGTAGATAGAAGATGT	AACATGAGAAGTAGATAGAAGATGT	AACATGAGAAGTAGATAGAAGATGT	AACATGAGAAGTAGATAGAAGATGT
AACATGAGATTTACGTAAAAAAATT	AACATGAGATTTACGTAAAAAAATT	AACATGAGATTTACGTAAAAAAATT	AACATGAGATTTACGTAAAAAAATT	AACATGAGATTTACGTAAAAAAATT
AACATGATAATCAGGCGTACGTAAA	AACATGATAATCAGGCGTACGTAAA	AACATGATAATCAGGCGTACGTAAA	AACATGATAATCAGGCGTACGTAAA	AACATGATAATCAGGCGTACGTAAA
AACATGATATAAACGGGAGACTGGG	AACATGATATAAACGGGAGACTGGG	AACATGATATAAACGGGAGACTGGG	AACATGATATAAACGGGAGACTGGG	AACATGATATAAACGGGAGACTGGG
AACATGATTAGAGGACTAGCTACTT	AACATGATTAGAGGACTAGCTACTT	AACATGATTAGAGGACTAGCTACTT	AACATGATTAGAGGACTAGCTACTT	AACATGATTAGAGGACTAGCTACTT
AACATGCAGCAAAACGAAGAATAAA	AACATGCAGCAAAACGAAGAATAAA	AACATGCAGCAAAACGAAGAATAAA	AACATGCAGCAAAACGAAGAATAAA	AACATGCAGCAAAACGAAGAATAAA
AACATGCTTCAAATCCTTGGAAAAT	AACATGCTTCAAATCCTTGGAAAAT	AACATGCTTCAAATCCTTGGAAAAT	AACATGCTTCAAATCCTTGGAAAAT	AACATGCTTCAAATCCTTGGAAAAT
AACATGGAAGACTAATAGAAGCTTA	AACATGGAAGACTAATAGAAGCTTA	AACATGGAAGACTAATAGAAGCTTA	AACATGGAAGACTAATAGAAGCTTA	AACATGGAAGACTAATAGAAGCTTA
AACATTAAAAACAAATTAAAATGCA	AACATTAAAAACAAATTAAAATGCA	AACATTAAAAACAAATTAAAATGCA	AACATTAAAAACAAATTAAAATGCA	AACATTAAAAACAAATTAAAATGCA
AACATTAAACATGATATAAACGGGA	AACATTAAACATGATATAAACGGGA	AACATTAAACATGATATAAACGGGA	AACATTAAACATGATATAAACGGGA	AACATTAAACATGATATAAACGGGA
AACATTATTATAAAATTGTTGGAAA	AACATTATTATAAAATTGTTGGAAA	AACATTATTATAAAATTGTTGGAAA	AACATTATTATAAAATTGTTGGAAA	AACATTATTATAAAATTGTTGGAAA
AACATTGCCCACAAACGGATACAGA	AACATTGCCCACAAACGGATACAGA	AACATTGCCCACAAACGGATACAGA	AACATTGCCCACAAACGGATACAGA	AACATTGCCCACAAACGGATACAGA
AACATTGCGAGTAGTGCCATTCTTC	AACATTGCGAGTAGTGCCATTCTTC	AACATTGCGAGTAGTGCCATTCTTC	AACATTGCGAGTAGTGCCATTCTTC	AACATTGCGAGTAGTGCCATTCTTC
AACATTTAAAAAATCAAAATGCACT	AACATTTAAAAAATCAAAATGCACT	AACATTTAAAAAATCAAAATGCACT	AACATTTAAAAAATCAAAATGCACT	AACATTTAAAAAATCAAAATGCACT
AACATTTTTCTTACAATAACATTGC	AACATTTTTCTTACAATAACATTGC	AACATTTTTCTTACAATAACATTGC	AACATTTTTCTTACAATAACATTGC	AACATTTTTCTTACAATAACATTGC
AACCAAAAAAACACATAGATAATTC	AACCAAAAAAACACATAGATAATTC	AACCAAAAAAACACATAGATAATTC	AACCAAAAAAACACATAGATAATTC	AACCAAAAAAACACATAGATAATTC
AACCAAAAAAATTTTTTTTAGACCT	AACCAAAAAAATTTTTTTTAGACCT	AACCAAAAAAATTTTTTTTAGACCT	AACCAAAAAAATTTTTTTTAGACCT	AACCAAAAAAATTTTTTTTAGACCT
AACCAAAACCACTCCTTCTTTGCCT	AACCAAAACCACTCCTTCTTTGCCT	AACCAAAACCACTCCTTCTTTGCCT	AACCAAAACCACTCCTTCTTTGCCT	AACCAAAACCACTCCTTCTTTGCCT
AACCAAAATAAAATATTAAAAAAAA	AACCAAAATAAAATATTAAAAAAAA	AACCAAAATAAAATATTAAAAAAAA	AACCAAAATAAAATATTAAAAAAAA	AACCAAAATAAAATATTAAAAAAAA
AACCAAAGGGATTATTCGTAAATAA	AACCAAAGGGATTATTCGTAAATAA	AACCAAAGGGATTATTCGTAAATAA	AACCAAAGGGATTATTCGTAAATAA	AACCAAAGGGATTATTCGTAAATAA
AACCAACAAAACAACAGAAACCATA	AACCAACAAAACAACAGAAACCATA	AACCAACAAAACAACAGAAACCATA	AACCAACAAAACAACAGAAACCATA	AACCAACAAAACAACAGAAACCATA
AACCAACAATGAACCAGAACTAGTA	AACCAACAATGAACCAGAACTAGTA	AACCAACAATGAACCAGAACTAGTA	AACCAACAATGAACCAGAACTAGTA	AACCAACAATGAACCAGAACTAGTA
AACCAAGAAAACACATAGATAATTC	AACCAAGAAAACACATAGATAATTC	AACCAAGAAAACACATAGATAATTC	AACCAAGAAAACACATAGATAATTC	AACCAAGAAAACACATAGATAATTC
AACCAAGAAAACACGTAGATAATTC	AACCAAGAAAACACGTAGATAATTC	AACCAAGAAAACACGTAGATAATTC	AACCAAGAAAACACGTAGATAATTC	AACCAAGAAAACACGTAGATAATTC
AACCAAGAAAATACATAGATAATTC	AACCAAGAAAATACATAGATAATTC	AACCAAGAAAATACATAGATAATTC	AACCAAGAAAATACATAGATAATTC	AACCAAGAAAATACATAGATAATTC
AACCAAGTGTTTGCTATTTTTCCTT	AACCAAGTGTTTGCTATTTTTCCTT	AACCAAGTGTTTGCTATTTTTCCTT	AACCAAGTGTTTGCTATTTTTCCTT	AACCAAGTGTTTGCTATTTTTCCTT
AACCAATAAAACACAGATAATTCTA	AACCAATAAAACACAGATAATTCTA	AACCAATAAAACACAGATAATTCTA	AACCAATAAAACACAGATAATTCTA	AACCAATAAAACACAGATAATTCTA
AACCAATGACAAATTTCCCATTTGT	AACCAATGACAAATTTCCCATTTGT	AACCAATGACAAATTTCCCATTTGT	AACCAATGACAAATTTCCCATTTGT	AACCAATGACAAATTTCCCATTTGT
AACCAATGATGGATTGACTCTAGTG	AACCAATGATGGATTGACTCTAGTG	AACCAATGATGGATTGACTCTAGTG	AACCAATGATGGATTGACTCTAGTG	AACCAATGATGGATTGACTCTAGTG
AACCAATTAGATTGTCTTAATGTCC	AACCAATTAGATTGTCTTAATGTCC	AACCAATTAGATTGTCTTAATGTCC	AACCAATTAGATTGTCTTAATGTCC	AACCAATTAGATTGTCTTAATGTCC
AACCAATTATTGAGCCTAAGGGTGG	AACCAATTATTGAGCCTAAGGGTGG	AACCAATTATTGAGCCTAAGGGTGG	AACCAATTATTGAGCCTAAGGGTGG	AACCAATTATTGAGCCTAAGGGTGG
AACCAATTATTGAGCTTAGGGGTGG	AACCAATTATTGAGCTTAGGGGTGG	AACCAATTATTGAGCTTAGGGGTGG	AACCAATTATTGAGCTTAGGGGTGG	AACCAATTATTGAGCTTAGGGGTGG
AACCAATTTACAATTATATTGGATC	AACCAATTTACAATTATATTGGATC	AACCAATTTACAATTATATTGGATC	AACCAATTTACAATTATATTGGATC	AACCAATTTACAATTATATTGGATC
AACCAATTTGCATATATTTCCATAA	AACCAATTTGCATATATTTCCATAA	AACCAATTTGCATATATTTCCATAA	AACCAATTTGCATATATTTCCATAA	AACCAATTTGCATATATTTCCATAA
AACCACTAAAAGGACATTTCAAAAA	AACCACTAAAAGGACATTTCAAAAA	AACCACTAAAAGGACATTTCAAAAA	AACCACTAAAAGGACATTTCAAAAA	AACCACTAAAAGGACATTTCAAAAA
AACCACTAATAGTGCATGCCAATAT	AACCACTAATAGTGCATGCCAATAT	AACCACTAATAGTGCATGCCAATAT	AACCACTAATAGTGCATGCCAATAT	AACCACTAATAGTGCATGCCAATAT
AACCACTCCTTCTTTGCCTGAAGCA	AACCACTCCTTCTTTGCCTGAAGCA	AACCACTCCTTCTTTGCCTGAAGCA	AACCACTCCTTCTTTGCCTGAAGCA	AACCACTCCTTCTTTGCCTGAAGCA
AACCAGAACTAGTACTGTCTTCGAT	AACCAGAACTAGTACTGTCTTCGAT	AACCAGAACTAGTACTGTCTTCGAT	AACCAGAACTAGTACTGTCTTCGAT	AACCAGAACTAGTACTGTCTTCGAT
AACCAGAATATATCAATCGATAATG	AACCAGAATATATCAATCGATAATG	AACCAGAATATATCAATCGATAATG	AACCAGAATATATCAATCGATAATG	AACCAGAATATATCAATCGATAATG
AACCAGTTAGACTGTCCTAATGTCC	AACCAGTTAGACTGTCCTAATGTCC	AACCAGTTAGACTGTCCTAATGTCC	AACCAGTTAGACTGTCCTAATGTCC	AACCAGTTAGACTGTCCTAATGTCC
AACCATAAAATTGCTTAGTTGTCTA	AACCATAAAATTGCTTAGTTGTCTA	AACCATAAAATTGCTTAGTTGTCTA	AACCATAAAATTGCTTAGTTGTCTA	AACCATAAAATTGCTTAGTTGTCTA
AACCATAGTAAGAAATGCACGAAAA	AACCATAGTAAGAAATGCACGAAAA	AACCATAGTAAGAAATGCACGAAAA	AACCATAGTAAGAAATGCACGAAAA	AACCATAGTAAGAAATGCACGAAAA
AACCATCTGAAAAATCATGGCATTG	AACCATCTGAAAAATCATGGCATTG	AACCATCTGAAAAATCATGGCATTG	AACCATCTGAAAAATCATGGCATTG	AACCATCTGAAAAATCATGGCATTG
AACCATGCAACAAATCCCGACTGAA	AACCATGCAACAAATCCCGACTGAA	AACCATGCAACAAATCCCGACTGAA	AACCATGCAACAAATCCCGACTGAA	AACCATGCAACAAATCCCGACTGAA
AACCATGCATTATCGATTGATATAT	AACCATGCATTATCGATTGATATAT	AACCATGCATTATCGATTGATATAT	AACCATGCATTATCGATTGATATAT	AACCATGCATTATCGATTGATATAT
AACCATGGCCAGAAAGTGTGAAAAG	AACCATGGCCAGAAAGTGTGAAAAG	AACCATGGCCAGAAAGTGTGAAAAG	AACCATGGCCAGAAAGTGTGAAAAG	AACCATGGCCAGAAAGTGTGAAAAG
AACCCACATGGCGGTGTCTCTATTC	AACCCACATGGCGGTGTCTCTATTC	AACCCACATGGCGGTGTCTCTATTC	AACCCACATGGCGGTGTCTCTATTC	AACCCACATGGCGGTGTCTCTATTC
AACCCACTCTCCTGCTCCACCAAAA	AACCCACTCTCCTGCTCCACCAAAA	AACCCACTCTCCTGCTCCACCAAAA	AACCCACTCTCCTGCTCCACCAAAA	AACCCACTCTCCTGCTCCACCAAAA
AACCCCACCCCCGCATGGTGAGGGG	AACCCCACCCCCGCATGGTGAGGGG	AACCCCACCCCCGCATGGTGAGGGG	AACCCCACCCCCGCATGGTGAGGGG	AACCCCACCCCCGCATGGTGAGGGG
AACCCCTATTATTACCATTATCAGG	AACCCCTATTATTACCATTATCAGG	AACCCCTATTATTACCATTATCAGG	AACCCCTATTATTACCATTATCAGG	AACCCCTATTATTACCATTATCAGG
AACCCCTATTATTACCATTATCCGG	AACCCCTATTATTACCATTATCCGG	AACCCCTATTATTACCATTATCCGG	AACCCCTATTATTACCATTATCCGG	AACCCCTATTATTACCATTATCCGG
AACCCGATTATGGTAATAATAGGAG	AACCCGATTATGGTAATAATAGGAG	AACCCGATTATGGTAATAATAGGAG	AACCCGATTATGGTAATAATAGGAG	AACCCGATTATGGTAATAATAGGAG
AACCCTTATTATTACCATTATCAGA	AACCCTTATTATTACCATTATCAGA	AACCCTTATTATTACCATTATCAGA	AACCCTTATTATTACCATTATCAGA	AACCCTTATTATTACCATTATCAGA
AACCCTTGTCTACTTTAATTGAAGC	AACCCTTGTCTACTTTAATTGAAGC	AACCCTTGTCTACTTTAATTGAAGC	AACCCTTGTCTACTTTAATTGAAGC	AACCCTTGTCTACTTTAATTGAAGC
AACCCTTTGATCATCCTCATTCAAT	AACCCTTTGATCATCCTCATTCAAT	AACCCTTTGATCATCCTCATTCAAT	AACCCTTTGATCATCCTCATTCAAT	AACCCTTTGATCATCCTCATTCAAT
AACCGAAAAAACAAAATAAGCTTCT	AACCGAAAAAACAAAATAAGCTTCT	AACCGAAAAAACAAAATAAGCTTCT	AACCGAAAAAACAAAATAAGCTTCT	AACCGAAAAAACAAAATAAGCTTCT
AACCGATTGCTTGGCTAGCTAGCAT	AACCGATTGCTTGGCTAGCTAGCAT	AACCGATTGCTTGGCTAGCTAGCAT	AACCGATTGCTTGGCTAGCTAGCAT	AACCGATTGCTTGGCTAGCTAGCAT
AACCGGATAATGGTAATAATAGGGG	AACCGGATAATGGTAATAATAGGGG	AACCGGATAATGGTAATAATAGGGG	AACCGGATAATGGTAATAATAGGGG	AACCGGATAATGGTAATAATAGGGG
AACCGTAGTTGTCTTGTCTATTGAT	AACCGTAGTTGTCTTGTCTATTGAT	AACCGTAGTTGTCTTGTCTATTGAT	AACCGTAGTTGTCTTGTCTATTGAT	AACCGTAGTTGTCTTGTCTATTGAT
AACCTAAAAACATGACGAAATCTAT	AACCTAAAAACATGACGAAATCTAT	AACCTAAAAACATGACGAAATCTAT	AACCTAAAAACATGACGAAATCTAT	AACCTAAAAACATGACGAAATCTAT
AACCTAAATTACGACGTAACAAAAT	AACCTAAATTACGACGTAACAAAAT	AACCTAAATTACGACGTAACAAAAT	AACCTAAATTACGACGTAACAAAAT	AACCTAAATTACGACGTAACAAAAT
AACCTAACCATCTGAAAAATCATGG	AACCTAACCATCTGAAAAATCATGG	AACCTAACCATCTGAAAAATCATGG	AACCTAACCATCTGAAAAATCATGG	AACCTAACCATCTGAAAAATCATGG
AACCTAATAACAACATAGTGCATAG	AACCTAATAACAACATAGTGCATAG	AACCTAATAACAACATAGTGCATAG	AACCTAATAACAACATAGTGCATAG	AACCTAATAACAACATAGTGCATAG
AACCTACGCAATAAGCTTCCATAAT	AACCTACGCAATAAGCTTCCATAAT	AACCTACGCAATAAGCTTCCATAAT	AACCTACGCAATAAGCTTCCATAAT	AACCTACGCAATAAGCTTCCATAAT
AACCTACTATTGAATGAGGATGATC	AACCTACTATTGAATGAGGATGATC	AACCTACTATTGAATGAGGATGATC	AACCTACTATTGAATGAGGATGATC	AACCTACTATTGAATGAGGATGATC
AACCTAGAGGACCAATAATTGTTGT	AACCTAGAGGACCAATAATTGTTGT	AACCTAGAGGACCAATAATTGTTGT	AACCTAGAGGACCAATAATTGTTGT	AACCTAGAGGACCAATAATTGTTGT
AACCTAGCAGTCAATTGGAGCGGTG	AACCTAGCAGTCAATTGGAGCGGTG	AACCTAGCAGTCAATTGGAGCGGTG	AACCTAGCAGTCAATTGGAGCGGTG	AACCTAGCAGTCAATTGGAGCGGTG
AACCTAGCTAGCATCAACCTTTATT	AACCTAGCTAGCATCAACCTTTATT	AACCTAGCTAGCATCAACCTTTATT	AACCTAGCTAGCATCAACCTTTATT	AACCTAGCTAGCATCAACCTTTATT
AACCTAGGGCAGCCAACTTCTCCTT	AACCTAGGGCAGCCAACTTCTCCTT	AACCTAGGGCAGCCAACTTCTCCTT	AACCTAGGGCAGCCAACTTCTCCTT	AACCTAGGGCAGCCAACTTCTCCTT
AACCTCGAGGTATCTATCATATCAC	AACCTCGAGGTATCTATCATATCAC	AACCTCGAGGTATCTATCATATCAC	AACCTCGAGGTATCTATCATATCAC	AACCTCGAGGTATCTATCATATCAC
AACCTGATAATGGTAATAATAGGGA	AACCTGATAATGGTAATAATAGGGA	AACCTGATAATGGTAATAATAGGGA	AACCTGATAATGGTAATAATAGGGA	AACCTGATAATGGTAATAATAGGGA
AACCTGATAATGGTAATAATAGGTG	AACCTGATAATGGTAATAATAGGTG	AACCTGATAATGGTAATAATAGGTG	AACCTGATAATGGTAATAATAGGTG	AACCTGATAATGGTAATAATAGGTG
AACCTGATAATGGTAATCATAGGAG	AACCTGATAATGGTAATCATAGGAG	AACCTGATAATGGTAATCATAGGAG	AACCTGATAATGGTAATCATAGGAG	AACCTGATAATGGTAATCATAGGAG
AACCTGATGAATTCCTGCAGCCAAT	AACCTGATGAATTCCTGCAGCCAAT	AACCTGATGAATTCCTGCAGCCAAT	AACCTGATGAATTCCTGCAGCCAAT	AACCTGATGAATTCCTGCAGCCAAT
AACCTGCAAATTTGATAACCAAAAT	AACCTGCAAATTTGATAACCAAAAT	AACCTGCAAATTTGATAACCAAAAT	AACCTGCAAATTTGATAACCAAAAT	AACCTGCAAATTTGATAACCAAAAT
AACCTTTATTTTTGCCTCTTTGGCA	AACCTTTATTTTTGCCTCTTTGGCA	AACCTTTATTTTTGCCTCTTTGGCA	AACCTTTATTTTTGCCTCTTTGGCA	AACCTTTATTTTTGCCTCTTTGGCA
AACCTTTCCGATAGGCGACGTGCAA	AACCTTTCCGATAGGCGACGTGCAA	AACCTTTCCGATAGGCGACGTGCAA	AACCTTTCCGATAGGCGACGTGCAA	AACCTTTCCGATAGGCGACGTGCAA
AACGAAAAGATGCGTGTCAATTCAC	AACGAAAAGATGCGTGTCAATTCAC	AACGAAAAGATGCGTGTCAATTCAC	AACGAAAAGATGCGTGTCAATTCAC	AACGAAAAGATGCGTGTCAATTCAC
AACGAAGAATAAATTAACCAAGTGT	AACGAAGAATAAATTAACCAAGTGT	AACGAAGAATAAATTAACCAAGTGT	AACGAAGAATAAATTAACCAAGTGT	AACGAAGAATAAATTAACCAAGTGT
AACGAGAAAGGACATTGCGAGTGGG	AACGAGAAAGGACATTGCGAGTGGG	AACGAGAAAGGACATTGCGAGTGGG	AACGAGAAAGGACATTGCGAGTGGG	AACGAGAAAGGACATTGCGAGTGGG
AACGAGATCTGAGGAGAGGGTGAAA	AACGAGATCTGAGGAGAGGGTGAAA	AACGAGATCTGAGGAGAGGGTGAAA	AACGAGATCTGAGGAGAGGGTGAAA	AACGAGATCTGAGGAGAGGGTGAAA
AACGATGATATTGCCAAATTAATCT	AACGATGATATTGCCAAATTAATCT	AACGATGATATTGCCAAATTAATCT	AACGATGATATTGCCAAATTAATCT	AACGATGATATTGCCAAATTAATCT
AACGATTGGTCGTAAAGTGGGCACT	AACGATTGGTCGTAAAGTGGGCACT	AACGATTGGTCGTAAAGTGGGCACT	AACGATTGGTCGTAAAGTGGGCACT	AACGATTGGTCGTAAAGTGGGCACT
AACGATTTTGTTACGTCGTAATTTA	AACGATTTTGTTACGTCGTAATTTA	AACGATTTTGTTACGTCGTAATTTA	AACGATTTTGTTACGTCGTAATTTA	AACGATTTTGTTACGTCGTAATTTA
AACGCAAAAAATCCAAATATGTTTG	AACGCAAAAAATCCAAATATGTTTG	AACGCAAAAAATCCAAATATGTTTG	AACGCAAAAAATCCAAATATGTTTG	AACGCAAAAAATCCAAATATGTTTG
AACGCGCTATTTATTCCGAGATTCA	AACGCGCTATTTATTCCGAGATTCA	AACGCGCTATTTATTCCGAGATTCA	AACGCGCTATTTATTCCGAGATTCA	AACGCGCTATTTATTCCGAGATTCA
AACGGACATTAAGACAATCTAATTG	AACGGACATTAAGACAATCTAATTG	AACGGACATTAAGACAATCTAATTG	AACGGACATTAAGACAATCTAATTG	AACGGACATTAAGACAATCTAATTG
AACGGACCTAACTTTTTTTTTAAAC	AACGGACCTAACTTTTTTTTTAAAC	AACGGACCTAACTTTTTTTTTAAAC	AACGGACCTAACTTTTTTTTTAAAC	AACGGACCTAACTTTTTTTTTAAAC
AACGGTAAATCCTAGTTCCTGAGTG	AACGGTAAATCCTAGTTCCTGAGTG	AACGGTAAATCCTAGTTCCTGAGTG	AACGGTAAATCCTAGTTCCTGAGTG	AACGGTAAATCCTAGTTCCTGAGTG
AACGTGAGATCTTATACAAAGAATA	AACGTGAGATCTTATACAAAGAATA	AACGTGAGATCTTATACAAAGAATA	AACGTGAGATCTTATACAAAGAATA	AACGTGAGATCTTATACAAAGAATA
AACGTGGATAGACTGTTTCGCAGTC	AACGTGGATAGACTGTTTCGCAGTC	AACGTGGATAGACTGTTTCGCAGTC	AACGTGGATAGACTGTTTCGCAGTC	AACGTGGATAGACTGTTTCGCAGTC
AACGTGTAAACGCGCTATTTATTCC	AACGTGTAAACGCGCTATTTATTCC	AACGTGTAAACGCGCTATTTATTCC	AACGTGTAAACGCGCTATTTATTCC	AACGTGTAAACGCGCTATTTATTCC
AACGTGTAAATGCATGATTTATTCC	AACGTGTAAATGCATGATTTATTCC	AACGTGTAAATGCATGATTTATTCC	AACGTGTAAATGCATGATTTATTCC	AACGTGTAAATGCATGATTTATTCC
AACGTGTAAATGCATTGTTGATTCT	AACGTGTAAATGCATTGTTGATTCT	AACGTGTAAATGCATTGTTGATTCT	AACGTGTAAATGCATTGTTGATTCT	AACGTGTAAATGCATTGTTGATTCT
AACGTTAATTCATAGGCGGTAGAAC	AACGTTAATTCATAGGCGGTAGAAC	AACGTTAATTCATAGGCGGTAGAAC	AACGTTAATTCATAGGCGGTAGAAC	AACGTTAATTCATAGGCGGTAGAAC
AACGTTTAAATGCGCTATTTATTCC	AACGTTTAAATGCGCTATTTATTCC	AACGTTTAAATGCGCTATTTATTCC	AACGTTTAAATGCGCTATTTATTCC	AACGTTTAAATGCGCTATTTATTCC
AACTAAAAAGAAAAATCAATAGACA	AACTAAAAAGAAAAATCAATAGACA	AACTAAAAAGAAAAATCAATAGACA	AACTAAAAAGAAAAATCAATAGACA	AACTAAAAAGAAAAATCAATAGACA
AACTAAAAAGAAAAATCAGTTGATA	AACTAAAAAGAAAAATCAGTTGATA	AACTAAAAAGAAAAATCAGTTGATA	AACTAAAAAGAAAAATCAGTTGATA	AACTAAAAAGAAAAATCAGTTGATA
AACTAAAAAGAAAATTCAATAGACA	AACTAAAAAGAAAATTCAATAGACA	AACTAAAAAGAAAATTCAATAGACA	AACTAAAAAGAAAATTCAATAGACA	AACTAAAAAGAAAATTCAATAGACA
AACTAAGCAATTTTATGGTTCTGGG	AACTAAGCAATTTTATGGTTCTGGG	AACTAAGCAATTTTATGGTTCTGGG	AACTAAGCAATTTTATGGTTCTGGG	AACTAAGCAATTTTATGGTTCTGGG
AACTAATATGTAAACTATAAAACAT	AACTAATATGTAAACTATAAAACAT	AACTAATATGTAAACTATAAAACAT	AACTAATATGTAAACTATAAAACAT	AACTAATATGTAAACTATAAAACAT
AACTAATCAATGTACCACTGAACTC	AACTAATCAATGTACCACTGAACTC	AACTAATCAATGTACCACTGAACTC	AACTAATCAATGTACCACTGAACTC	AACTAATCAATGTACCACTGAACTC
AACTAATGGACCAATAATTGTTGTA	AACTAATGGACCAATAATTGTTGTA	AACTAATGGACCAATAATTGTTGTA	AACTAATGGACCAATAATTGTTGTA	AACTAATGGACCAATAATTGTTGTA
AACTAATTATGAGGAGATCTAGATG	AACTAATTATGAGGAGATCTAGATG	AACTAATTATGAGGAGATCTAGATG	AACTAATTATGAGGAGATCTAGATG	AACTAATTATGAGGAGATCTAGATG
AACTAATTATTGAGCTTAGGGGTGG	AACTAATTATTGAGCTTAGGGGTGG	AACTAATTATTGAGCTTAGGGGTGG	AACTAATTATTGAGCTTAGGGGTGG	AACTAATTATTGAGCTTAGGGGTGG
AACTACAACTCGTGTAAATTAGTGC	AACTACAACTCGTGTAAATTAGTGC	AACTACAACTCGTGTAAATTAGTGC	AACTACAACTCGTGTAAATTAGTGC	AACTACAACTCGTGTAAATTAGTGC
AACTACCAGGTCAATGAACCAGAAT	AACTACCAGGTCAATGAACCAGAAT	AACTACCAGGTCAATGAACCAGAAT	AACTACCAGGTCAATGAACCAGAAT	AACTACCAGGTCAATGAACCAGAAT
AACTACGGTCTAGAGTCTAGACTCA	AACTACGGTCTAGAGTCTAGACTCA	AACTACGGTCTAGAGTCTAGACTCA	AACTACGGTCTAGAGTCTAGACTCA	AACTACGGTCTAGAGTCTAGACTCA
AACTAGAAACACGTATCTGCACATA	AACTAGAAACACGTATCTGCACATA	AACTAGAAACACGTATCTGCACATA	AACTAGAAACACGTATCTGCACATA	AACTAGAAACACGTATCTGCACATA
AACTAGAAACACGTATCTGCACATG	AACTAGAAACACGTATCTGCACATG	AACTAGAAACACGTATCTGCACATG	AACTAGAAACACGTATCTGCACATG	AACTAGAAACACGTATCTGCACATG
AACTAGGATTTACCGTTTCAGATTG	AACTAGGATTTACCGTTTCAGATTG	AACTAGGATTTACCGTTTCAGATTG	AACTAGGATTTACCGTTTCAGATTG	AACTAGGATTTACCGTTTCAGATTG
AACTAGTACTGTCTTCGATCGTGTA	AACTAGTACTGTCTTCGATCGTGTA	AACTAGTACTGTCTTCGATCGTGTA	AACTAGTACTGTCTTCGATCGTGTA	AACTAGTACTGTCTTCGATCGTGTA
AACTAGTTAGACTATCCTAATATAC	AACTAGTTAGACTATCCTAATATAC	AACTAGTTAGACTATCCTAATATAC	AACTAGTTAGACTATCCTAATATAC	AACTAGTTAGACTATCCTAATATAC
AACTAGTTGTTAAAATTAATCAAGA	AACTAGTTGTTAAAATTAATCAAGA	AACTAGTTGTTAAAATTAATCAAGA	AACTAGTTGTTAAAATTAATCAAGA	AACTAGTTGTTAAAATTAATCAAGA
AACTAGTTGTTAAGATTAATCAAGA	AACTAGTTGTTAAGATTAATCAAGA	AACTAGTTGTTAAGATTAATCAAGA	AACTAGTTGTTAAGATTAATCAAGA	AACTAGTTGTTAAGATTAATCAAGA
AACTATAAAACATATACAACAATTA	AACTATAAAACATATACAACAATTA	AACTATAAAACATATACAACAATTA	AACTATAAAACATATACAACAATTA	AACTATAAAACATATACAACAATTA
AACTATAAAACATATACACCAATTA	AACTATAAAACATATACACCAATTA	AACTATAAAACATATACACCAATTA	AACTATAAAACATATACACCAATTA	AACTATAAAACATATACACCAATTA
AACTATAGGACCAATAATTGGTGTA	AACTATAGGACCAATAATTGGTGTA	AACTATAGGACCAATAATTGGTGTA	AACTATAGGACCAATAATTGGTGTA	AACTATAGGACCAATAATTGGTGTA
AACTATAGGACCAATAATTGTTGTA	AACTATAGGACCAATAATTGTTGTA	AACTATAGGACCAATAATTGTTGTA	AACTATAGGACCAATAATTGTTGTA	AACTATAGGACCAATAATTGTTGTA
AACTATGGTCTAGAGTCTAGACGGA	AACTATGGTCTAGAGTCTAGACGGA	AACTATGGTCTAGAGTCTAGACGGA	AACTATGGTCTAGAGTCTAGACGGA	AACTATGGTCTAGAGTCTAGACGGA
AACTCAAAAAGATTTAGATATTTAA	AACTCAAAAAGATTTAGATATTTAA	AACTCAAAAAGATTTAGATATTTAA	AACTCAAAAAGATTTAGATATTTAA	AACTCAAAAAGATTTAGATATTTAA
AACTCAACTTGATACTGCACATAAA	AACTCAACTTGATACTGCACATAAA	AACTCAACTTGATACTGCACATAAA	AACTCAACTTGATACTGCACATAAA	AACTCAACTTGATACTGCACATAAA
AACTCATAAAGAGGCATGATACTGG	AACTCATAAAGAGGCATGATACTGG	AACTCATAAAGAGGCATGATACTGG	AACTCATAAAGAGGCATGATACTGG	AACTCATAAAGAGGCATGATACTGG
AACTCATTTATTTGTTAAGAAAAGT	AACTCATTTATTTGTTAAGAAAAGT	AACTCATTTATTTGTTAAGAAAAGT	AACTCATTTATTTGTTAAGAAAAGT	AACTCATTTATTTGTTAAGAAAAGT
AACTCCAACGATTGGTCGTAAAGTG	AACTCCAACGATTGGTCGTAAAGTG	AACTCCAACGATTGGTCGTAAAGTG	AACTCCAACGATTGGTCGTAAAGTG	AACTCCAACGATTGGTCGTAAAGTG
AACTCCTACACAACCATGCATTACT	AACTCCTACACAACCATGCATTACT	AACTCCTACACAACCATGCATTACT	AACTCCTACACAACCATGCATTACT	AACTCCTACACAACCATGCATTACT
AACTCCTAGGCGCCCCATCTTATTG	AACTCCTAGGCGCCCCATCTTATTG	AACTCCTAGGCGCCCCATCTTATTG	AACTCCTAGGCGCCCCATCTTATTG	AACTCCTAGGCGCCCCATCTTATTG
AACTCCTATGATTACCATTATCAGG	AACTCCTATGATTACCATTATCAGG	AACTCCTATGATTACCATTATCAGG	AACTCCTATGATTACCATTATCAGG	AACTCCTATGATTACCATTATCAGG
AACTCCTATTATTACCATAATCGGG	AACTCCTATTATTACCATAATCGGG	AACTCCTATTATTACCATAATCGGG	AACTCCTATTATTACCATAATCGGG	AACTCCTATTATTACCATAATCGGG
AACTCGTGTAAATTAGTGCATTTTA	AACTCGTGTAAATTAGTGCATTTTA	AACTCGTGTAAATTAGTGCATTTTA	AACTCGTGTAAATTAGTGCATTTTA	AACTCGTGTAAATTAGTGCATTTTA
AACTCTACATCAAAACATAGAGAGA	AACTCTACATCAAAACATAGAGAGA	AACTCTACATCAAAACATAGAGAGA	AACTCTACATCAAAACATAGAGAGA	AACTCTACATCAAAACATAGAGAGA
AACTCTAGACACTTTACATATACCA	AACTCTAGACACTTTACATATACCA	AACTCTAGACACTTTACATATACCA	AACTCTAGACACTTTACATATACCA	AACTCTAGACACTTTACATATACCA
AACTCTATTCATTTTTAAAAAGAAT	AACTCTATTCATTTTTAAAAAGAAT	AACTCTATTCATTTTTAAAAAGAAT	AACTCTATTCATTTTTAAAAAGAAT	AACTCTATTCATTTTTAAAAAGAAT
AACTCTCTCGAGATGAAGTGTCATT	AACTCTCTCGAGATGAAGTGTCATT	AACTCTCTCGAGATGAAGTGTCATT	AACTCTCTCGAGATGAAGTGTCATT	AACTCTCTCGAGATGAAGTGTCATT
AACTCTCTCTCATTAATAATGGTAT	AACTCTCTCTCATTAATAATGGTAT	AACTCTCTCTCATTAATAATGGTAT	AACTCTCTCTCATTAATAATGGTAT	AACTCTCTCTCATTAATAATGGTAT
AACTCTCTCTCCAAAGAAATTGCTG	AACTCTCTCTCCAAAGAAATTGCTG	AACTCTCTCTCCAAAGAAATTGCTG	AACTCTCTCTCCAAAGAAATTGCTG	AACTCTCTCTCCAAAGAAATTGCTG
AACTCTGGAGATTAATTTGGCAATA	AACTCTGGAGATTAATTTGGCAATA	AACTCTGGAGATTAATTTGGCAATA	AACTCTGGAGATTAATTTGGCAATA	AACTCTGGAGATTAATTTGGCAATA
AACTCTTGATTAATCTTAACAACCA	AACTCTTGATTAATCTTAACAACCA	AACTCTTGATTAATCTTAACAACCA	AACTCTTGATTAATCTTAACAACCA	AACTCTTGATTAATCTTAACAACCA
AACTGAACGCAAAAAATCCAAATAT	AACTGAACGCAAAAAATCCAAATAT	AACTGAACGCAAAAAATCCAAATAT	AACTGAACGCAAAAAATCCAAATAT	AACTGAACGCAAAAAATCCAAATAT
AACTGATAATGGTAATAATAGGGGC	AACTGATAATGGTAATAATAGGGGC	AACTGATAATGGTAATAATAGGGGC	AACTGATAATGGTAATAATAGGGGC	AACTGATAATGGTAATAATAGGGGC
AACTGATTTTTCTTTTTAGTTGGTG	AACTGATTTTTCTTTTTAGTTGGTG	AACTGATTTTTCTTTTTAGTTGGTG	AACTGATTTTTCTTTTTAGTTGGTG	AACTGATTTTTCTTTTTAGTTGGTG
AACTGGAAGGCCATGCAAATCTCAT	AACTGGAAGGCCATGCAAATCTCAT	AACTGGAAGGCCATGCAAATCTCAT	AACTGGAAGGCCATGCAAATCTCAT	AACTGGAAGGCCATGCAAATCTCAT
AACTGGTTGTTAAGATTAATCAAGA	AACTGGTTGTTAAGATTAATCAAGA	AACTGGTTGTTAAGATTAATCAAGA	AACTGGTTGTTAAGATTAATCAAGA	AACTGGTTGTTAAGATTAATCAAGA
AACTGTAAACATCATTTTACAATAA	AACTGTAAACATCATTTTACAATAA	AACTGTAAACATCATTTTACAATAA	AACTGTAAACATCATTTTACAATAA	AACTGTAAACATCATTTTACAATAA
AACTGTTGAACTCTCTCTCCAAAGA	AACTGTTGAACTCTCTCTCCAAAGA	AACTGTTGAACTCTCTCTCCAAAGA	AACTGTTGAACTCTCTCTCCAAAGA	AACTGTTGAACTCTCTCTCCAAAGA
AACTTACTCAATTTTTACTAAAAAA	AACTTACTCAATTTTTACTAAAAAA	AACTTACTCAATTTTTACTAAAAAA	AACTTACTCAATTTTTACTAAAAAA	AACTTACTCAATTTTTACTAAAAAA
AACTTACTTCCTCATTTTGACACCT	AACTTACTTCCTCATTTTGACACCT	AACTTACTTCCTCATTTTGACACCT	AACTTACTTCCTCATTTTGACACCT	AACTTACTTCCTCATTTTGACACCT
AACTTACTTTGGTACGCCCCCGCTC	AACTTACTTTGGTACGCCCCCGCTC	AACTTACTTTGGTACGCCCCCGCTC	AACTTACTTTGGTACGCCCCCGCTC	AACTTACTTTGGTACGCCCCCGCTC
AACTTCAAGTAATTAGACCGAGAGA	AACTTCAAGTAATTAGACCGAGAGA	AACTTCAAGTAATTAGACCGAGAGA	AACTTCAAGTAATTAGACCGAGAGA	AACTTCAAGTAATTAGACCGAGAGA
AACTTCTCCTTTTGCGCTAAAGACG	AACTTCTCCTTTTGCGCTAAAGACG	AACTTCTCCTTTTGCGCTAAAGACG	AACTTCTCCTTTTGCGCTAAAGACG	AACTTCTCCTTTTGCGCTAAAGACG
AACTTGCTATTTATTTTGAGATCCA	AACTTGCTATTTATTTTGAGATCCA	AACTTGCTATTTATTTTGAGATCCA	AACTTGCTATTTATTTTGAGATCCA	AACTTGCTATTTATTTTGAGATCCA
AACTTTAAAAAATATATGTCAATAT	AACTTTAAAAAATATATGTCAATAT	AACTTTAAAAAATATATGTCAATAT	AACTTTAAAAAATATATGTCAATAT	AACTTTAAAAAATATATGTCAATAT
AACTTTCCAGTTTTTTTATATTTGA	AACTTTCCAGTTTTTTTATATTTGA	AACTTTCCAGTTTTTTTATATTTGA	AACTTTCCAGTTTTTTTATATTTGA	AACTTTCCAGTTTTTTTATATTTGA
AACTTTGTTTCATTGAACCATGCAA	AACTTTGTTTCATTGAACCATGCAA	AACTTTGTTTCATTGAACCATGCAA	AACTTTGTTTCATTGAACCATGCAA	AACTTTGTTTCATTGAACCATGCAA
AACTTTTAAAAACCTCGAGGTATCT	AACTTTTAAAAACCTCGAGGTATCT	AACTTTTAAAAACCTCGAGGTATCT	AACTTTTAAAAACCTCGAGGTATCT	AACTTTTAAAAACCTCGAGGTATCT
AACTTTTATATAAAACGGACATTAA	AACTTTTATATAAAACGGACATTAA	AACTTTTATATAAAACGGACATTAA	AACTTTTATATAAAACGGACATTAA	AACTTTTATATAAAACGGACATTAA
AACTTTTTTAAACATTAAAAACAAA	AACTTTTTTAAACATTAAAAACAAA	AACTTTTTTAAACATTAAAAACAAA	AACTTTTTTAAACATTAAAAACAAA	AACTTTTTTAAACATTAAAAACAAA
AACTTTTTTTTTAAACTCCTAGGCG	AACTTTTTTTTTAAACTCCTAGGCG	AACTTTTTTTTTAAACTCCTAGGCG	AACTTTTTTTTTAAACTCCTAGGCG	AACTTTTTTTTTAAACTCCTAGGCG
AAGAAAAAAAACATTATTATAAAAT	AAGAAAAAAAACATTATTATAAAAT	AAGAAAAAAAACATTATTATAAAAT	AAGAAAAAAAACATTATTATAAAAT	AAGAAAAAAAACATTATTATAAAAT
AAGAAAAACTAATTATTGAGCTTAG	AAGAAAAACTAATTATTGAGCTTAG	AAGAAAAACTAATTATTGAGCTTAG	AAGAAAAACTAATTATTGAGCTTAG	AAGAAAAACTAATTATTGAGCTTAG
AAGAAAAATAAGTAGACAAGACAAC	AAGAAAAATAAGTAGACAAGACAAC	AAGAAAAATAAGTAGACAAGACAAC	AAGAAAAATAAGTAGACAAGACAAC	AAGAAAAATAAGTAGACAAGACAAC
AAGAAAAATCAATCAACAAGACAAT	AAGAAAAATCAATCAACAAGACAAT	AAGAAAAATCAATCAACAAGACAAT	AAGAAAAATCAATCAACAAGACAAT	AAGAAAAATCAATCAACAAGACAAT
AAGAAAAATCAGTTGATAAGACAAC	AAGAAAAATCAGTTGATAAGACAAC	AAGAAAAATCAGTTGATAAGACAAC	AAGAAAAATCAGTTGATAAGACAAC	AAGAAAAATCAGTTGATAAGACAAC
AAGAAAAATCATTAGACAAGACAAC	AAGAAAAATCATTAGACAAGACAAC	AAGAAAAATCATTAGACAAGACAAC	AAGAAAAATCATTAGACAAGACAAC	AAGAAAAATCATTAGACAAGACAAC
AAGAAAAATGTTACTTTACTTATTC	AAGAAAAATGTTACTTTACTTATTC	AAGAAAAATGTTACTTTACTTATTC	AAGAAAAATGTTACTTTACTTATTC	AAGAAAAATGTTACTTTACTTATTC
AAGAAAAATTCTACTTAATAAATTA	AAGAAAAATTCTACTTAATAAATTA	AAGAAAAATTCTACTTAATAAATTA	AAGAAAAATTCTACTTAATAAATTA	AAGAAAAATTCTACTTAATAAATTA
AAGAAAACACATAGATAATTCTATC	AAGAAAACACATAGATAATTCTATC	AAGAAAACACATAGATAATTCTATC	AAGAAAACACATAGATAATTCTATC	AAGAAAACACATAGATAATTCTATC
AAGAAAACACATAGATAATTCTGTC	AAGAAAACACATAGATAATTCTGTC	AAGAAAACACATAGATAATTCTGTC	AAGAAAACACATAGATAATTCTGTC	AAGAAAACACATAGATAATTCTGTC
AAGAAAACACGTAGATAATTCTATT	AAGAAAACACGTAGATAATTCTATT	AAGAAAACACGTAGATAATTCTATT	AAGAAAACACGTAGATAATTCTATT	AAGAAAACACGTAGATAATTCTATT
AAGAAAACCAATTATTGAGCCTAAG	AAGAAAACCAATTATTGAGCCTAAG	AAGAAAACCAATTATTGAGCCTAAG	AAGAAAACCAATTATTGAGCCTAAG	AAGAAAACCAATTATTGAGCCTAAG
AAGAAAACGAGAAAGGACATTGCGA	AAGAAAACGAGAAAGGACATTGCGA	AAGAAAACGAGAAAGGACATTGCGA	AAGAAAACGAGAAAGGACATTGCGA	AAGAAAACGAGAAAGGACATTGCGA
AAGAAAAGTATTAAGAAAAGGAGAG	AAGAAAAGTATTAAGAAAAGGAGAG	AAGAAAAGTATTAAGAAAAGGAGAG	AAGAAAAGTATTAAGAAAAGGAGAG	AAGAAAAGTATTAAGAAAAGGAGAG
AAGAAAATACATAGATAATTCTATC	AAGAAAATACATAGATAATTCTATC	AAGAAAATACATAGATAATTCTATC	AAGAAAATACATAGATAATTCTATC	AAGAAAATACATAGATAATTCTATC
AAGAAAATAGTATTTTTTTATTATA	AAGAAAATAGTATTTTTTTATTATA	AAGAAAATAGTATTTTTTTATTATA	AAGAAAATAGTATTTTTTTATTATA	AAGAAAATAGTATTTTTTTATTATA
AAGAAAATCATATTTACACTAAAAG	AAGAAAATCATATTTACACTAAAAG	AAGAAAATCATATTTACACTAAAAG	AAGAAAATCATATTTACACTAAAAG	AAGAAAATCATATTTACACTAAAAG
AAGAAAATTCAATAGACAAGACAAC	AAGAAAATTCAATAGACAAGACAAC	AAGAAAATTCAATAGACAAGACAAC	AAGAAAATTCAATAGACAAGACAAC	AAGAAAATTCAATAGACAAGACAAC
AAGAAACTCATAAAGAGGCATGATA	AAGAAACTCATAAAGAGGCATGATA	AAGAAACTCATAAAGAGGCATGATA	AAGAAACTCATAAAGAGGCATGATA	AAGAAACTCATAAAGAGGCATGATA
AAGAAAGACAACCCAGAATTGCGAA	AAGAAAGACAACCCAGAATTGCGAA	AAGAAAGACAACCCAGAATTGCGAA	AAGAAAGACAACCCAGAATTGCGAA	AAGAAAGACAACCCAGAATTGCGAA
AAGAAAGATATTATAAAAAGACGAT	AAGAAAGATATTATAAAAAGACGAT	AAGAAAGATATTATAAAAAGACGAT	AAGAAAGATATTATAAAAAGACGAT	AAGAAAGATATTATAAAAAGACGAT
AAGAAAGGTTCCACTAGAGTCAATC	AAGAAAGGTTCCACTAGAGTCAATC	AAGAAAGGTTCCACTAGAGTCAATC	AAGAAAGGTTCCACTAGAGTCAATC	AAGAAAGGTTCCACTAGAGTCAATC
AAGAAATGCACGAAAATATTGTCCT	AAGAAATGCACGAAAATATTGTCCT	AAGAAATGCACGAAAATATTGTCCT	AAGAAATGCACGAAAATATTGTCCT	AAGAAATGCACGAAAATATTGTCCT
AAGAAATTGCTGCCAAAGAGGCAAA	AAGAAATTGCTGCCAAAGAGGCAAA	AAGAAATTGCTGCCAAAGAGGCAAA	AAGAAATTGCTGCCAAAGAGGCAAA	AAGAAATTGCTGCCAAAGAGGCAAA
AAGAACATGCAGCAAAACGAAGAAT	AAGAACATGCAGCAAAACGAAGAAT	AAGAACATGCAGCAAAACGAAGAAT	AAGAACATGCAGCAAAACGAAGAAT	AAGAACATGCAGCAAAACGAAGAAT
AAGAACATTGCCCACAAACGGATAC	AAGAACATTGCCCACAAACGGATAC	AAGAACATTGCCCACAAACGGATAC	AAGAACATTGCCCACAAACGGATAC	AAGAACATTGCCCACAAACGGATAC
AAGAACCAAAGGGATTATTCGTAAA	AAGAACCAAAGGGATTATTCGTAAA	AAGAACCAAAGGGATTATTCGTAAA	AAGAACCAAAGGGATTATTCGTAAA	AAGAACCAAAGGGATTATTCGTAAA
AAGAAGAGGAAATTCCGTATATCAA	AAGAAGAGGAAATTCCGTATATCAA	AAGAAGAGGAAATTCCGTATATCAA	AAGAAGAGGAAATTCCGTATATCAA	AAGAAGAGGAAATTCCGTATATCAA
AAGAAGATTCTGTGTATTTTAGTAA	AAGAAGATTCTGTGTATTTTAGTAA	AAGAAGATTCTGTGTATTTTAGTAA	AAGAAGATTCTGTGTATTTTAGTAA	AAGAAGATTCTGTGTATTTTAGTAA
AAGAAGGAAGCAATAAGATGGGGCG	AAGAAGGAAGCAATAAGATGGGGCG	AAGAAGGAAGCAATAAGATGGGGCG	AAGAAGGAAGCAATAAGATGGGGCG	AAGAAGGAAGCAATAAGATGGGGCG
AAGAAGGACATGCAAAATCAGAAAA	AAGAAGGACATGCAAAATCAGAAAA	AAGAAGGACATGCAAAATCAGAAAA	AAGAAGGACATGCAAAATCAGAAAA	AAGAAGGACATGCAAAATCAGAAAA
AAGAAGGAGTGGTTTTGGTTCGGGT	AAGAAGGAGTGGTTTTGGTTCGGGT	AAGAAGGAGTGGTTTTGGTTCGGGT	AAGAAGGAGTGGTTTTGGTTCGGGT	AAGAAGGAGTGGTTTTGGTTCGGGT
AAGAAGGCAGGAATTTTCCAAGGAT	AAGAAGGCAGGAATTTTCCAAGGAT	AAGAAGGCAGGAATTTTCCAAGGAT	AAGAAGGCAGGAATTTTCCAAGGAT	AAGAAGGCAGGAATTTTCCAAGGAT
AAGAAGGCCCATGCACGCATGCACC	AAGAAGGCCCATGCACGCATGCACC	AAGAAGGCCCATGCACGCATGCACC	AAGAAGGCCCATGCACGCATGCACC	AAGAAGGCCCATGCACGCATGCACC
AAGAATAAATTAACCAAGTGTTTGC	AAGAATAAATTAACCAAGTGTTTGC	AAGAATAAATTAACCAAGTGTTTGC	AAGAATAAATTAACCAAGTGTTTGC	AAGAATAAATTAACCAAGTGTTTGC
AAGAATACTAGAATAGAGACACCGC	AAGAATACTAGAATAGAGACACCGC	AAGAATACTAGAATAGAGACACCGC	AAGAATACTAGAATAGAGACACCGC	AAGAATACTAGAATAGAGACACCGC
AAGAATGCTTGGCGGCGTGTATAAT	AAGAATGCTTGGCGGCGTGTATAAT	AAGAATGCTTGGCGGCGTGTATAAT	AAGAATGCTTGGCGGCGTGTATAAT	AAGAATGCTTGGCGGCGTGTATAAT
AAGAATGGCACTACTCGCAATGTTA	AAGAATGGCACTACTCGCAATGTTA	AAGAATGGCACTACTCGCAATGTTA	AAGAATGGCACTACTCGCAATGTTA	AAGAATGGCACTACTCGCAATGTTA
AAGAATGTCCATTCGGCATTCAATC	AAGAATGTCCATTCGGCATTCAATC	AAGAATGTCCATTCGGCATTCAATC	AAGAATGTCCATTCGGCATTCAATC	AAGAATGTCCATTCGGCATTCAATC
AAGAATTTCTTTTTATCAAATAACG	AAGAATTTCTTTTTATCAAATAACG	AAGAATTTCTTTTTATCAAATAACG	AAGAATTTCTTTTTATCAAATAACG	AAGAATTTCTTTTTATCAAATAACG
AAGACAACTACGGTCTAGAGTCTAG	AAGACAACTACGGTCTAGAGTCTAG	AAGACAACTACGGTCTAGAGTCTAG	AAGACAACTACGGTCTAGAGTCTAG	AAGACAACTACGGTCTAGAGTCTAG
AAGACAACTACGGTTTAGAGTCAAG	AAGACAACTACGGTTTAGAGTCAAG	AAGACAACTACGGTTTAGAGTCAAG	AAGACAACTACGGTTTAGAGTCAAG	AAGACAACTACGGTTTAGAGTCAAG
AAGACAACTATGGTCTAGAGTCTAG	AAGACAACTATGGTCTAGAGTCTAG	AAGACAACTATGGTCTAGAGTCTAG	AAGACAACTATGGTCTAGAGTCTAG	AAGACAACTATGGTCTAGAGTCTAG
AAGACAATCTAATTGGTTGTTAAGA	AAGACAATCTAATTGGTTGTTAAGA	AAGACAATCTAATTGGTTGTTAAGA	AAGACAATCTAATTGGTTGTTAAGA	AAGACAATCTAATTGGTTGTTAAGA
AAGACAATTACGGTCTAGAGTCTAG	AAGACAATTACGGTCTAGAGTCTAG	AAGACAATTACGGTCTAGAGTCTAG	AAGACAATTACGGTCTAGAGTCTAG	AAGACAATTACGGTCTAGAGTCTAG
AAGACAGTACTAGTTCTGGTTCATT	AAGACAGTACTAGTTCTGGTTCATT	AAGACAGTACTAGTTCTGGTTCATT	AAGACAGTACTAGTTCTGGTTCATT	AAGACAGTACTAGTTCTGGTTCATT
AAGACAGTCTAACTGGTTGTTAAGA	AAGACAGTCTAACTGGTTGTTAAGA	AAGACAGTCTAACTGGTTGTTAAGA	AAGACAGTCTAACTGGTTGTTAAGA	AAGACAGTCTAACTGGTTGTTAAGA
AAGACATATGCACCGGTGTGTATGC	AAGACATATGCACCGGTGTGTATGC	AAGACATATGCACCGGTGTGTATGC	AAGACATATGCACCGGTGTGTATGC	AAGACATATGCACCGGTGTGTATGC
AAGACGATAATCATTAGAAGTGAAA	AAGACGATAATCATTAGAAGTGAAA	AAGACGATAATCATTAGAAGTGAAA	AAGACGATAATCATTAGAAGTGAAA	AAGACGATAATCATTAGAAGTGAAA
AAGACGATTGTGCAGAAACGCTAAA	AAGACGATTGTGCAGAAACGCTAAA	AAGACGATTGTGCAGAAACGCTAAA	AAGACGATTGTGCAGAAACGCTAAA	AAGACGATTGTGCAGAAACGCTAAA
AAGACGCTTTACTGTAGAAACTAGA	AAGACGCTTTACTGTAGAAACTAGA	AAGACGCTTTACTGTAGAAACTAGA	AAGACGCTTTACTGTAGAAACTAGA	AAGACGCTTTACTGTAGAAACTAGA
AAGACGTCTTTTACGTCATTTCTAG	AAGACGTCTTTTACGTCATTTCTAG	AAGACGTCTTTTACGTCATTTCTAG	AAGACGTCTTTTACGTCATTTCTAG	AAGACGTCTTTTACGTCATTTCTAG
AAGACTAACCAACAAAACAACAGAA	AAGACTAACCAACAAAACAACAGAA	AAGACTAACCAACAAAACAACAGAA	AAGACTAACCAACAAAACAACAGAA	AAGACTAACCAACAAAACAACAGAA
AAGACTTGTAAATATATCTAACATT	AAGACTTGTAAATATATCTAACATT	AAGACTTGTAAATATATCTAACATT	AAGACTTGTAAATATATCTAACATT	AAGACTTGTAAATATATCTAACATT
AAGACTTTGGAGTACCATATGGAAA	AAGACTTTGGAGTACCATATGGAAA	AAGACTTTGGAGTACCATATGGAAA	AAGACTTTGGAGTACCATATGGAAA	AAGACTTTGGAGTACCATATGGAAA
AAGAGAAGATGCATGAATTTGGGGG	AAGAGAAGATGCATGAATTTGGGGG	AAGAGAAGATGCATGAATTTGGGGG	AAGAGAAGATGCATGAATTTGGGGG	AAGAGAAGATGCATGAATTTGGGGG
AAGAGAGATGGGACCTGTATAGAGT	AAGAGAGATGGGACCTGTATAGAGT	AAGAGAGATGGGACCTGTATAGAGT	AAGAGAGATGGGACCTGTATAGAGT	AAGAGAGATGGGACCTGTATAGAGT
AAGAGATATGCTTTTCATGTAAAAA	AAGAGATATGCTTTTCATGTAAAAA	AAGAGATATGCTTTTCATGTAAAAA	AAGAGATATGCTTTTCATGTAAAAA	AAGAGATATGCTTTTCATGTAAAAA
AAGAGATCTGATTTTCATGTAAAAA	AAGAGATCTGATTTTCATGTAAAAA	AAGAGATCTGATTTTCATGTAAAAA	AAGAGATCTGATTTTCATGTAAAAA	AAGAGATCTGATTTTCATGTAAAAA
AAGAGATCTGTTTTTCATGTAAAAA	AAGAGATCTGTTTTTCATGTAAAAA	AAGAGATCTGTTTTTCATGTAAAAA	AAGAGATCTGTTTTTCATGTAAAAA	AAGAGATCTGTTTTTCATGTAAAAA
AAGAGCATAACTCTTGATTAATCTT	AAGAGCATAACTCTTGATTAATCTT	AAGAGCATAACTCTTGATTAATCTT	AAGAGCATAACTCTTGATTAATCTT	AAGAGCATAACTCTTGATTAATCTT
AAGAGCCAAACCTACTATTGAATGA	AAGAGCCAAACCTACTATTGAATGA	AAGAGCCAAACCTACTATTGAATGA	AAGAGCCAAACCTACTATTGAATGA	AAGAGCCAAACCTACTATTGAATGA
AAGAGCGTGTAGAGAGAGGCTGACA	AAGAGCGTGTAGAGAGAGGCTGACA	AAGAGCGTGTAGAGAGAGGCTGACA	AAGAGCGTGTAGAGAGAGGCTGACA	AAGAGCGTGTAGAGAGAGGCTGACA
AAGAGGAAATTCCGTATATCAAGAA	AAGAGGAAATTCCGTATATCAAGAA	AAGAGGAAATTCCGTATATCAAGAA	AAGAGGAAATTCCGTATATCAAGAA	AAGAGGAAATTCCGTATATCAAGAA
AAGAGGCAAAAATAAAGGTTGATGC	AAGAGGCAAAAATAAAGGTTGATGC	AAGAGGCAAAAATAAAGGTTGATGC	AAGAGGCAAAAATAAAGGTTGATGC	AAGAGGCAAAAATAAAGGTTGATGC
AAGAGGCATGATACTGGAAGAGGAG	AAGAGGCATGATACTGGAAGAGGAG	AAGAGGCATGATACTGGAAGAGGAG	AAGAGGCATGATACTGGAAGAGGAG	AAGAGGCATGATACTGGAAGAGGAG
AAGAGTAATGCATGGTTGTGTAGGA	AAGAGTAATGCATGGTTGTGTAGGA	AAGAGTAATGCATGGTTGTGTAGGA	AAGAGTAATGCATGGTTGTGTAGGA	AAGAGTAATGCATGGTTGTGTAGGA
AAGAGTGATATGATAGATACCTCGA	AAGAGTGATATGATAGATACCTCGA	AAGAGTGATATGATAGATACCTCGA	AAGAGTGATATGATAGATACCTCGA	AAGAGTGATATGATAGATACCTCGA
AAGAGTTATGCTCTTCATCTAAAAA	AAGAGTTATGCTCTTCATCTAAAAA	AAGAGTTATGCTCTTCATCTAAAAA	AAGAGTTATGCTCTTCATCTAAAAA	AAGAGTTATGCTCTTCATCTAAAAA
AAGAGTTTAAGTGAGAATAAGAACA	AAGAGTTTAAGTGAGAATAAGAACA	AAGAGTTTAAGTGAGAATAAGAACA	AAGAGTTTAAGTGAGAATAAGAACA	AAGAGTTTAAGTGAGAATAAGAACA
AAGATAACATAAAGCAAAAATTGAG	AAGATAACATAAAGCAAAAATTGAG	AAGATAACATAAAGCAAAAATTGAG	AAGATAACATAAAGCAAAAATTGAG	AAGATAACATAAAGCAAAAATTGAG
AAGATAACATACAACAAAAAATGGA	AAGATAACATACAACAAAAAATGGA	AAGATAACATACAACAAAAAATGGA	AAGATAACATACAACAAAAAATGGA	AAGATAACATACAACAAAAAATGGA
AAGATAACATACAACAAAAATTGAG	AAGATAACATACAACAAAAATTGAG	AAGATAACATACAACAAAAATTGAG	AAGATAACATACAACAAAAATTGAG	AAGATAACATACAACAAAAATTGAG
AAGATAACATACGACAAAAATTGAG	AAGATAACATACGACAAAAATTGAG	AAGATAACATACGACAAAAATTGAG	AAGATAACATACGACAAAAATTGAG	AAGATAACATACGACAAAAATTGAG
AAGATAACATACGGCAAAAAGATAA	AAGATAACATACGGCAAAAAGATAA	AAGATAACATACGGCAAAAAGATAA	AAGATAACATACGGCAAAAAGATAA	AAGATAACATACGGCAAAAAGATAA
AAGATAATAAATCGGCTTGATGGAA	AAGATAATAAATCGGCTTGATGGAA	AAGATAATAAATCGGCTTGATGGAA	AAGATAATAAATCGGCTTGATGGAA	AAGATAATAAATCGGCTTGATGGAA
AAGATAGCATAAAGCAAAAATTGAA	AAGATAGCATAAAGCAAAAATTGAA	AAGATAGCATAAAGCAAAAATTGAA	AAGATAGCATAAAGCAAAAATTGAA	AAGATAGCATAAAGCAAAAATTGAA
AAGATAGGTACATATATGTTTTCTC	AAGATAGGTACATATATGTTTTCTC	AAGATAGGTACATATATGTTTTCTC	AAGATAGGTACATATATGTTTTCTC	AAGATAGGTACATATATGTTTTCTC
AAGATATTATAAAAAGACGATAATC	AAGATATTATAAAAAGACGATAATC	AAGATATTATAAAAAGACGATAATC	AAGATATTATAAAAAGACGATAATC	AAGATATTATAAAAAGACGATAATC
AAGATCAGACAACGAAAAGATGCGT	AAGATCAGACAACGAAAAGATGCGT	AAGATCAGACAACGAAAAGATGCGT	AAGATCAGACAACGAAAAGATGCGT	AAGATCAGACAACGAAAAGATGCGT
AAGATCGGAATATTGCTTCAACAAT	AAGATCGGAATATTGCTTCAACAAT	AAGATCGGAATATTGCTTCAACAAT	AAGATCGGAATATTGCTTCAACAAT	AAGATCGGAATATTGCTTCAACAAT
AAGATCTCACGTTATTTGATAAAAA	AAGATCTCACGTTATTTGATAAAAA	AAGATCTCACGTTATTTGATAAAAA	AAGATCTCACGTTATTTGATAAAAA	AAGATCTCACGTTATTTGATAAAAA
AAGATGATCGAGAGAGCTCGCTCAA	AAGATGATCGAGAGAGCTCGCTCAA	AAGATGATCGAGAGAGCTCGCTCAA	AAGATGATCGAGAGAGCTCGCTCAA	AAGATGATCGAGAGAGCTCGCTCAA
AAGATGATGACTACTCCAATTCATA	AAGATGATGACTACTCCAATTCATA	AAGATGATGACTACTCCAATTCATA	AAGATGATGACTACTCCAATTCATA	AAGATGATGACTACTCCAATTCATA
AAGATGATTGGAGCAAGTAGCGTAA	AAGATGATTGGAGCAAGTAGCGTAA	AAGATGATTGGAGCAAGTAGCGTAA	AAGATGATTGGAGCAAGTAGCGTAA	AAGATGATTGGAGCAAGTAGCGTAA
AAGATGCATGAATTTGGGGGAAAAC	AAGATGCATGAATTTGGGGGAAAAC	AAGATGCATGAATTTGGGGGAAAAC	AAGATGCATGAATTTGGGGGAAAAC	AAGATGCATGAATTTGGGGGAAAAC
AAGATGCATGTACGAGGGACAAACA	AAGATGCATGTACGAGGGACAAACA	AAGATGCATGTACGAGGGACAAACA	AAGATGCATGTACGAGGGACAAACA	AAGATGCATGTACGAGGGACAAACA
AAGATGCCCGAAACCTGATGAATTC	AAGATGCCCGAAACCTGATGAATTC	AAGATGCCCGAAACCTGATGAATTC	AAGATGCCCGAAACCTGATGAATTC	AAGATGCCCGAAACCTGATGAATTC
AAGATGCGTGTCAATTCACAAGCTG	AAGATGCGTGTCAATTCACAAGCTG	AAGATGCGTGTCAATTCACAAGCTG	AAGATGCGTGTCAATTCACAAGCTG	AAGATGCGTGTCAATTCACAAGCTG
AAGATGGGGCGCCTAGGAGTTTAAA	AAGATGGGGCGCCTAGGAGTTTAAA	AAGATGGGGCGCCTAGGAGTTTAAA	AAGATGGGGCGCCTAGGAGTTTAAA	AAGATGGGGCGCCTAGGAGTTTAAA
AAGATTAATCAAGAGATATGTTTTC	AAGATTAATCAAGAGATATGTTTTC	AAGATTAATCAAGAGATATGTTTTC	AAGATTAATCAAGAGATATGTTTTC	AAGATTAATCAAGAGATATGTTTTC
AAGATTTAAAAAATGGAGCTGCTAA	AAGATTTAAAAAATGGAGCTGCTAA	AAGATTTAAAAAATGGAGCTGCTAA	AAGATTTAAAAAATGGAGCTGCTAA	AAGATTTAAAAAATGGAGCTGCTAA
AAGATTTAGATATTTAACAAGAAAA	AAGATTTAGATATTTAACAAGAAAA	AAGATTTAGATATTTAACAAGAAAA	AAGATTTAGATATTTAACAAGAAAA	AAGATTTAGATATTTAACAAGAAAA
AAGCAAAAAATTTAAAAAAATTAAA	AAGCAAAAAATTTAAAAAAATTAAA	AAGCAAAAAATTTAAAAAAATTAAA	AAGCAAAAAATTTAAAAAAATTAAA	AAGCAAAAAATTTAAAAAAATTAAA
AAGCAAAAATTGAAATCCCATTCAA	AAGCAAAAATTGAAATCCCATTCAA	AAGCAAAAATTGAAATCCCATTCAA	AAGCAAAAATTGAAATCCCATTCAA	AAGCAAAAATTGAAATCCCATTCAA
AAGCAAAAATTGAGATCCCATTCAA	AAGCAAAAATTGAGATCCCATTCAA	AAGCAAAAATTGAGATCCCATTCAA	AAGCAAAAATTGAGATCCCATTCAA	AAGCAAAAATTGAGATCCCATTCAA
AAGCAAACATACAACAAAAATTGAG	AAGCAAACATACAACAAAAATTGAG	AAGCAAACATACAACAAAAATTGAG	AAGCAAACATACAACAAAAATTGAG	AAGCAAACATACAACAAAAATTGAG
AAGCAAACTGATAATGGTAATAATA	AAGCAAACTGATAATGGTAATAATA	AAGCAAACTGATAATGGTAATAATA	AAGCAAACTGATAATGGTAATAATA	AAGCAAACTGATAATGGTAATAATA
AAGCAACCCGATTATGGTAATAATA	AAGCAACCCGATTATGGTAATAATA	AAGCAACCCGATTATGGTAATAATA	AAGCAACCCGATTATGGTAATAATA	AAGCAACCCGATTATGGTAATAATA
AAGCAACCGGATAATGGTAATAATA	AAGCAACCGGATAATGGTAATAATA	AAGCAACCGGATAATGGTAATAATA	AAGCAACCGGATAATGGTAATAATA	AAGCAACCGGATAATGGTAATAATA
AAGCAACCTGATAATGGTAATAATA	AAGCAACCTGATAATGGTAATAATA	AAGCAACCTGATAATGGTAATAATA	AAGCAACCTGATAATGGTAATAATA	AAGCAACCTGATAATGGTAATAATA
AAGCAACCTGATAATGGTAATCATA	AAGCAACCTGATAATGGTAATCATA	AAGCAACCTGATAATGGTAATCATA	AAGCAACCTGATAATGGTAATCATA	AAGCAACCTGATAATGGTAATCATA
AAGCAATAAGATGGGGCGCCTAGGA	AAGCAATAAGATGGGGCGCCTAGGA	AAGCAATAAGATGGGGCGCCTAGGA	AAGCAATAAGATGGGGCGCCTAGGA	AAGCAATAAGATGGGGCGCCTAGGA
AAGCAATATTCCGATCCCTCTCTCT	AAGCAATATTCCGATCCCTCTCTCT	AAGCAATATTCCGATCCCTCTCTCT	AAGCAATATTCCGATCCCTCTCTCT	AAGCAATATTCCGATCCCTCTCTCT
AAGCAATATTCCGATCTTTCTCTCT	AAGCAATATTCCGATCTTTCTCTCT	AAGCAATATTCCGATCTTTCTCTCT	AAGCAATATTCCGATCTTTCTCTCT	AAGCAATATTCCGATCTTTCTCTCT
AAGCAATATTTCGATCCCTCTCTCT	AAGCAATATTTCGATCCCTCTCTCT	AAGCAATATTTCGATCCCTCTCTCT	AAGCAATATTTCGATCCCTCTCTCT	AAGCAATATTTCGATCCCTCTCTCT
AAGCAATCTGATAATGGTAATAATA	AAGCAATCTGATAATGGTAATAATA	AAGCAATCTGATAATGGTAATAATA	AAGCAATCTGATAATGGTAATAATA	AAGCAATCTGATAATGGTAATAATA
AAGCACATTCGTTTTGTTTCATTGA	AAGCACATTCGTTTTGTTTCATTGA	AAGCACATTCGTTTTGTTTCATTGA	AAGCACATTCGTTTTGTTTCATTGA	AAGCACATTCGTTTTGTTTCATTGA
AAGCACCAGAACATCTTACTCCCCC	AAGCACCAGAACATCTTACTCCCCC	AAGCACCAGAACATCTTACTCCCCC	AAGCACCAGAACATCTTACTCCCCC	AAGCACCAGAACATCTTACTCCCCC
AAGCAGAAGAAAAAAGCTCCTGGAT	AAGCAGAAGAAAAAAGCTCCTGGAT	AAGCAGAAGAAAAAAGCTCCTGGAT	AAGCAGAAGAAAAAAGCTCCTGGAT	AAGCAGAAGAAAAAAGCTCCTGGAT
AAGCAGAGTTCAGTGGTACATTGAT	AAGCAGAGTTCAGTGGTACATTGAT	AAGCAGAGTTCAGTGGTACATTGAT	AAGCAGAGTTCAGTGGTACATTGAT	AAGCAGAGTTCAGTGGTACATTGAT
AAGCAGATCTCTTGATTAATCTTTA	AAGCAGATCTCTTGATTAATCTTTA	AAGCAGATCTCTTGATTAATCTTTA	AAGCAGATCTCTTGATTAATCTTTA	AAGCAGATCTCTTGATTAATCTTTA
AAGCAGATCTCTTGATTAATTTTAA	AAGCAGATCTCTTGATTAATTTTAA	AAGCAGATCTCTTGATTAATTTTAA	AAGCAGATCTCTTGATTAATTTTAA	AAGCAGATCTCTTGATTAATTTTAA
AAGCAGGGATGTGGCGGACGGGGGC	AAGCAGGGATGTGGCGGACGGGGGC	AAGCAGGGATGTGGCGGACGGGGGC	AAGCAGGGATGTGGCGGACGGGGGC	AAGCAGGGATGTGGCGGACGGGGGC
AAGCATATCTCTTGATTAATCTTAA	AAGCATATCTCTTGATTAATCTTAA	AAGCATATCTCTTGATTAATCTTAA	AAGCATATCTCTTGATTAATCTTAA	AAGCATATCTCTTGATTAATCTTAA
AAGCATATGTTCAGTGCACGAATTA	AAGCATATGTTCAGTGCACGAATTA	AAGCATATGTTCAGTGCACGAATTA	AAGCATATGTTCAGTGCACGAATTA	AAGCATATGTTCAGTGCACGAATTA
AAGCATCGACATATACAGGTATATG	AAGCATCGACATATACAGGTATATG	AAGCATCGACATATACAGGTATATG	AAGCATCGACATATACAGGTATATG	AAGCATCGACATATACAGGTATATG
AAGCATGTGCAGATACGTGTTTCTA	AAGCATGTGCAGATACGTGTTTCTA	AAGCATGTGCAGATACGTGTTTCTA	AAGCATGTGCAGATACGTGTTTCTA	AAGCATGTGCAGATACGTGTTTCTA
AAGCATTAACCACTAATAGTGCATG	AAGCATTAACCACTAATAGTGCATG	AAGCATTAACCACTAATAGTGCATG	AAGCATTAACCACTAATAGTGCATG	AAGCATTAACCACTAATAGTGCATG
AAGCCAAATATCGGAAAGATGCATG	AAGCCAAATATCGGAAAGATGCATG	AAGCCAAATATCGGAAAGATGCATG	AAGCCAAATATCGGAAAGATGCATG	AAGCCAAATATCGGAAAGATGCATG
AAGCCAAGCCACAGCTTGTGAATTG	AAGCCAAGCCACAGCTTGTGAATTG	AAGCCAAGCCACAGCTTGTGAATTG	AAGCCAAGCCACAGCTTGTGAATTG	AAGCCAAGCCACAGCTTGTGAATTG
AAGCCACAGCTTGTGAATTGACACG	AAGCCACAGCTTGTGAATTGACACG	AAGCCACAGCTTGTGAATTGACACG	AAGCCACAGCTTGTGAATTGACACG	AAGCCACAGCTTGTGAATTGACACG
AAGCCACATAAAAATTATTTTTAAT	AAGCCACATAAAAATTATTTTTAAT	AAGCCACATAAAAATTATTTTTAAT	AAGCCACATAAAAATTATTTTTAAT	AAGCCACATAAAAATTATTTTTAAT
AAGCCATTAAATTTTGTGGTCCAGT	AAGCCATTAAATTTTGTGGTCCAGT	AAGCCATTAAATTTTGTGGTCCAGT	AAGCCATTAAATTTTGTGGTCCAGT	AAGCCATTAAATTTTGTGGTCCAGT
AAGCCATTGAGAATGCTTTATGTAT	AAGCCATTGAGAATGCTTTATGTAT	AAGCCATTGAGAATGCTTTATGTAT	AAGCCATTGAGAATGCTTTATGTAT	AAGCCATTGAGAATGCTTTATGTAT
AAGCCCCTATTATTACCATTATCAG	AAGCCCCTATTATTACCATTATCAG	AAGCCCCTATTATTACCATTATCAG	AAGCCCCTATTATTACCATTATCAG	AAGCCCCTATTATTACCATTATCAG
AAGCCGATTTATTATCTTTGGTGAA	AAGCCGATTTATTATCTTTGGTGAA	AAGCCGATTTATTATCTTTGGTGAA	AAGCCGATTTATTATCTTTGGTGAA	AAGCCGATTTATTATCTTTGGTGAA
AAGCCTAGCCTTCATGTGAGTGAAT	AAGCCTAGCCTTCATGTGAGTGAAT	AAGCCTAGCCTTCATGTGAGTGAAT	AAGCCTAGCCTTCATGTGAGTGAAT	AAGCCTAGCCTTCATGTGAGTGAAT
AAGCCTTTTATTAATTTAAGGGATA	AAGCCTTTTATTAATTTAAGGGATA	AAGCCTTTTATTAATTTAAGGGATA	AAGCCTTTTATTAATTTAAGGGATA	AAGCCTTTTATTAATTTAAGGGATA
AAGCGTCTTCAAAAAAATGGGCATG	AAGCGTCTTCAAAAAAATGGGCATG	AAGCGTCTTCAAAAAAATGGGCATG	AAGCGTCTTCAAAAAAATGGGCATG	AAGCGTCTTCAAAAAAATGGGCATG
AAGCGTTTTCAAAAAAATGGGCAAG	AAGCGTTTTCAAAAAAATGGGCAAG	AAGCGTTTTCAAAAAAATGGGCAAG	AAGCGTTTTCAAAAAAATGGGCAAG	AAGCGTTTTCAAAAAAATGGGCAAG
AAGCTCAAACTCATTTATTTGTTAA	AAGCTCAAACTCATTTATTTGTTAA	AAGCTCAAACTCATTTATTTGTTAA	AAGCTCAAACTCATTTATTTGTTAA	AAGCTCAAACTCATTTATTTGTTAA
AAGCTCTATCCAGATGTAGTGTCAT	AAGCTCTATCCAGATGTAGTGTCAT	AAGCTCTATCCAGATGTAGTGTCAT	AAGCTCTATCCAGATGTAGTGTCAT	AAGCTCTATCCAGATGTAGTGTCAT
AAGCTCTCTCGAGATGAAGTGTCAT	AAGCTCTCTCGAGATGAAGTGTCAT	AAGCTCTCTCGAGATGAAGTGTCAT	AAGCTCTCTCGAGATGAAGTGTCAT	AAGCTCTCTCGAGATGAAGTGTCAT
AAGCTCTCTCGAGATGATGTGTCAT	AAGCTCTCTCGAGATGATGTGTCAT	AAGCTCTCTCGAGATGATGTGTCAT	AAGCTCTCTCGAGATGATGTGTCAT	AAGCTCTCTCGAGATGATGTGTCAT
AAGCTCTCTTGAGATGAAGTATCAT	AAGCTCTCTTGAGATGAAGTATCAT	AAGCTCTCTTGAGATGAAGTATCAT	AAGCTCTCTTGAGATGAAGTATCAT	AAGCTCTCTTGAGATGAAGTATCAT
AAGCTGATGTTCTGTGCGTCAATTA	AAGCTGATGTTCTGTGCGTCAATTA	AAGCTGATGTTCTGTGCGTCAATTA	AAGCTGATGTTCTGTGCGTCAATTA	AAGCTGATGTTCTGTGCGTCAATTA
AAGCTGATGTTCTTTACGCCAACTA	AAGCTGATGTTCTTTACGCCAACTA	AAGCTGATGTTCTTTACGCCAACTA	AAGCTGATGTTCTTTACGCCAACTA	AAGCTGATGTTCTTTACGCCAACTA
AAGCTTATTGCGTAGGTTGGATCAT	AAGCTTATTGCGTAGGTTGGATCAT	AAGCTTATTGCGTAGGTTGGATCAT	AAGCTTATTGCGTAGGTTGGATCAT	AAGCTTATTGCGTAGGTTGGATCAT
AAGCTTCATTATTAAATAATAATGC	AAGCTTCATTATTAAATAATAATGC	AAGCTTCATTATTAAATAATAATGC	AAGCTTCATTATTAAATAATAATGC	AAGCTTCATTATTAAATAATAATGC
AAGCTTCCATAATTTAGTATACATC	AAGCTTCCATAATTTAGTATACATC	AAGCTTCCATAATTTAGTATACATC	AAGCTTCCATAATTTAGTATACATC	AAGCTTCCATAATTTAGTATACATC
AAGCTTCTATTAGTCTTCCATGTTA	AAGCTTCTATTAGTCTTCCATGTTA	AAGCTTCTATTAGTCTTCCATGTTA	AAGCTTCTATTAGTCTTCCATGTTA	AAGCTTCTATTAGTCTTCCATGTTA
AAGCTTTAAAATATATATTTTTAAG	AAGCTTTAAAATATATATTTTTAAG	AAGCTTTAAAATATATATTTTTAAG	AAGCTTTAAAATATATATTTTTAAG	AAGCTTTAAAATATATATTTTTAAG
AAGGAAAACAAATTATTGAGCTCAG	AAGGAAAACAAATTATTGAGCTCAG	AAGGAAAACAAATTATTGAGCTCAG	AAGGAAAACAAATTATTGAGCTCAG	AAGGAAAACAAATTATTGAGCTCAG
AAGGAAAACCAATCATTGAGCTTAG	AAGGAAAACCAATCATTGAGCTTAG	AAGGAAAACCAATCATTGAGCTTAG	AAGGAAAACCAATCATTGAGCTTAG	AAGGAAAACCAATCATTGAGCTTAG
AAGGAAAACCAATTATTGAGCTTAG	AAGGAAAACCAATTATTGAGCTTAG	AAGGAAAACCAATTATTGAGCTTAG	AAGGAAAACCAATTATTGAGCTTAG	AAGGAAAACCAATTATTGAGCTTAG
AAGGAAAATTAAAAAGAAAACGAGA	AAGGAAAATTAAAAAGAAAACGAGA	AAGGAAAATTAAAAAGAAAACGAGA	AAGGAAAATTAAAAAGAAAACGAGA	AAGGAAAATTAAAAAGAAAACGAGA
AAGGAAGCAATAAGATGGGGCGCCT	AAGGAAGCAATAAGATGGGGCGCCT	AAGGAAGCAATAAGATGGGGCGCCT	AAGGAAGCAATAAGATGGGGCGCCT	AAGGAAGCAATAAGATGGGGCGCCT
AAGGAAGGTCGAGTGCGTCTATTAT	AAGGAAGGTCGAGTGCGTCTATTAT	AAGGAAGGTCGAGTGCGTCTATTAT	AAGGAAGGTCGAGTGCGTCTATTAT	AAGGAAGGTCGAGTGCGTCTATTAT
AAGGAATCAATGCCATGATTTTTCA	AAGGAATCAATGCCATGATTTTTCA	AAGGAATCAATGCCATGATTTTTCA	AAGGAATCAATGCCATGATTTTTCA	AAGGAATCAATGCCATGATTTTTCA
AAGGACAATTCAAAAAGAAAAACTA	AAGGACAATTCAAAAAGAAAAACTA	AAGGACAATTCAAAAAGAAAAACTA	AAGGACAATTCAAAAAGAAAAACTA	AAGGACAATTCAAAAAGAAAAACTA
AAGGACACTTCAAAAAGGAAAACCA	AAGGACACTTCAAAAAGGAAAACCA	AAGGACACTTCAAAAAGGAAAACCA	AAGGACACTTCAAAAAGGAAAACCA	AAGGACACTTCAAAAAGGAAAACCA
AAGGACACTTTAAAAAGGAAAACAA	AAGGACACTTTAAAAAGGAAAACAA	AAGGACACTTTAAAAAGGAAAACAA	AAGGACACTTTAAAAAGGAAAACAA	AAGGACACTTTAAAAAGGAAAACAA
AAGGACATGCAAAATCAGAAAAGCT	AAGGACATGCAAAATCAGAAAAGCT	AAGGACATGCAAAATCAGAAAAGCT	AAGGACATGCAAAATCAGAAAAGCT	AAGGACATGCAAAATCAGAAAAGCT
AAGGACATTTCAAAAAGGAAAACCA	AAGGACATTTCAAAAAGGAAAACCA	AAGGACATTTCAAAAAGGAAAACCA	AAGGACATTTCAAAAAGGAAAACCA	AAGGACATTTCAAAAAGGAAAACCA
AAGGAGAAAGATGATCGAGAGAGCT	AAGGAGAAAGATGATCGAGAGAGCT	AAGGAGAAAGATGATCGAGAGAGCT	AAGGAGAAAGATGATCGAGAGAGCT	AAGGAGAAAGATGATCGAGAGAGCT
AAGGAGTGGTTTTGGTTCGGGTAGG	AAGGAGTGGTTTTGGTTCGGGTAGG	AAGGAGTGGTTTTGGTTCGGGTAGG	AAGGAGTGGTTTTGGTTCGGGTAGG	AAGGAGTGGTTTTGGTTCGGGTAGG
AAGGATACTTCAAAAAGGAAAATCA	AAGGATACTTCAAAAAGGAAAATCA	AAGGATACTTCAAAAAGGAAAATCA	AAGGATACTTCAAAAAGGAAAATCA	AAGGATACTTCAAAAAGGAAAATCA
AAGGATTAAGAAAAATTCTACTTAA	AAGGATTAAGAAAAATTCTACTTAA	AAGGATTAAGAAAAATTCTACTTAA	AAGGATTAAGAAAAATTCTACTTAA	AAGGATTAAGAAAAATTCTACTTAA
AAGGCAGGAATTTTCCAAGGATTTG	AAGGCAGGAATTTTCCAAGGATTTG	AAGGCAGGAATTTTCCAAGGATTTG	AAGGCAGGAATTTTCCAAGGATTTG	AAGGCAGGAATTTTCCAAGGATTTG
AAGGCTTCAAGAGTTTAAGTGAGAA	AAGGCTTCAAGAGTTTAAGTGAGAA	AAGGCTTCAAGAGTTTAAGTGAGAA	AAGGCTTCAAGAGTTTAAGTGAGAA	AAGGCTTCAAGAGTTTAAGTGAGAA
AAGGGATAATCTAGATCTGCCACTA	AAGGGATAATCTAGATCTGCCACTA	AAGGGATAATCTAGATCTGCCACTA	AAGGGATAATCTAGATCTGCCACTA	AAGGGATAATCTAGATCTGCCACTA
AAGGGATTATTCGTAAATAACATAC	AAGGGATTATTCGTAAATAACATAC	AAGGGATTATTCGTAAATAACATAC	AAGGGATTATTCGTAAATAACATAC	AAGGGATTATTCGTAAATAACATAC
AAGGGCAAGCAGATTGTGATGTTTC	AAGGGCAAGCAGATTGTGATGTTTC	AAGGGCAAGCAGATTGTGATGTTTC	AAGGGCAAGCAGATTGTGATGTTTC	AAGGGCAAGCAGATTGTGATGTTTC
AAGGGGATTTTGGGAGCTTATAAAG	AAGGGGATTTTGGGAGCTTATAAAG	AAGGGGATTTTGGGAGCTTATAAAG	AAGGGGATTTTGGGAGCTTATAAAG	AAGGGGATTTTGGGAGCTTATAAAG
AAGGGGCCTTCCAAACACCGAAAAT	AAGGGGCCTTCCAAACACCGAAAAT	AAGGGGCCTTCCAAACACCGAAAAT	AAGGGGCCTTCCAAACACCGAAAAT	AAGGGGCCTTCCAAACACCGAAAAT
AAGGTATTCGTCCAGTGTTACACAG	AAGGTATTCGTCCAGTGTTACACAG	AAGGTATTCGTCCAGTGTTACACAG	AAGGTATTCGTCCAGTGTTACACAG	AAGGTATTCGTCCAGTGTTACACAG
AAGGTCAATTTAACCTAGCAGTCAA	AAGGTCAATTTAACCTAGCAGTCAA	AAGGTCAATTTAACCTAGCAGTCAA	AAGGTCAATTTAACCTAGCAGTCAA	AAGGTCAATTTAACCTAGCAGTCAA
AAGGTGACCAAAACCTCTTAATTTG	AAGGTGACCAAAACCTCTTAATTTG	AAGGTGACCAAAACCTCTTAATTTG	AAGGTGACCAAAACCTCTTAATTTG	AAGGTGACCAAAACCTCTTAATTTG
AAGGTGCATGCGTGCATGGGCCTTC	AAGGTGCATGCGTGCATGGGCCTTC	AAGGTGCATGCGTGCATGGGCCTTC	AAGGTGCATGCGTGCATGGGCCTTC	AAGGTGCATGCGTGCATGGGCCTTC
AAGGTTAGACTTGCCGCGTCGAATT	AAGGTTAGACTTGCCGCGTCGAATT	AAGGTTAGACTTGCCGCGTCGAATT	AAGGTTAGACTTGCCGCGTCGAATT	AAGGTTAGACTTGCCGCGTCGAATT
AAGGTTCCACTAGAGTCAATCCATC	AAGGTTCCACTAGAGTCAATCCATC	AAGGTTCCACTAGAGTCAATCCATC	AAGGTTCCACTAGAGTCAATCCATC	AAGGTTCCACTAGAGTCAATCCATC
AAGGTTGATGCTAGCTAGGTTATCC	AAGGTTGATGCTAGCTAGGTTATCC	AAGGTTGATGCTAGCTAGGTTATCC	AAGGTTGATGCTAGCTAGGTTATCC	AAGGTTGATGCTAGCTAGGTTATCC
AAGTAAAGTAACATTTTTCTTACAA	AAGTAAAGTAACATTTTTCTTACAA	AAGTAAAGTAACATTTTTCTTACAA	AAGTAAAGTAACATTTTTCTTACAA	AAGTAAAGTAACATTTTTCTTACAA
AAGTAACATCAACTAATATGTAAAC	AAGTAACATCAACTAATATGTAAAC	AAGTAACATCAACTAATATGTAAAC	AAGTAACATCAACTAATATGTAAAC	AAGTAACATCAACTAATATGTAAAC
AAGTAACATTTTTCTTACAATAACA	AAGTAACATTTTTCTTACAATAACA	AAGTAACATTTTTCTTACAATAACA	AAGTAACATTTTTCTTACAATAACA	AAGTAACATTTTTCTTACAATAACA
AAGTAACTGAGCCAAACAACCCAAA	AAGTAACTGAGCCAAACAACCCAAA	AAGTAACTGAGCCAAACAACCCAAA	AAGTAACTGAGCCAAACAACCCAAA	AAGTAACTGAGCCAAACAACCCAAA
AAGTAAGCAGAGTTCAGTGGTACAT	AAGTAAGCAGAGTTCAGTGGTACAT	AAGTAAGCAGAGTTCAGTGGTACAT	AAGTAAGCAGAGTTCAGTGGTACAT	AAGTAAGCAGAGTTCAGTGGTACAT
AAGTAAGTTAGCGAGGTATGGGGCC	AAGTAAGTTAGCGAGGTATGGGGCC	AAGTAAGTTAGCGAGGTATGGGGCC	AAGTAAGTTAGCGAGGTATGGGGCC	AAGTAAGTTAGCGAGGTATGGGGCC
AAGTAAGTTGAATAAGTAAAGTAAC	AAGTAAGTTGAATAAGTAAAGTAAC	AAGTAAGTTGAATAAGTAAAGTAAC	AAGTAAGTTGAATAAGTAAAGTAAC	AAGTAAGTTGAATAAGTAAAGTAAC
AAGTACATACACACCGGCACATATG	AAGTACATACACACCGGCACATATG	AAGTACATACACACCGGCACATATG	AAGTACATACACACCGGCACATATG	AAGTACATACACACCGGCACATATG
AAGTACGAAAGGAGAAAGATGATCG	AAGTACGAAAGGAGAAAGATGATCG	AAGTACGAAAGGAGAAAGATGATCG	AAGTACGAAAGGAGAAAGATGATCG	AAGTACGAAAGGAGAAAGATGATCG
AAGTACGGCACTTGCACTTGTATAA	AAGTACGGCACTTGCACTTGTATAA	AAGTACGGCACTTGCACTTGTATAA	AAGTACGGCACTTGCACTTGTATAA	AAGTACGGCACTTGCACTTGTATAA
AAGTACTGCAAAACCATGGCCAGAA	AAGTACTGCAAAACCATGGCCAGAA	AAGTACTGCAAAACCATGGCCAGAA	AAGTACTGCAAAACCATGGCCAGAA	AAGTACTGCAAAACCATGGCCAGAA
AAGTAGAGTTCTACCGCCTACGAAT	AAGTAGAGTTCTACCGCCTACGAAT	AAGTAGAGTTCTACCGCCTACGAAT	AAGTAGAGTTCTACCGCCTACGAAT	AAGTAGAGTTCTACCGCCTACGAAT
AAGTAGATAGAAGATGTGGAGGTAC	AAGTAGATAGAAGATGTGGAGGTAC	AAGTAGATAGAAGATGTGGAGGTAC	AAGTAGATAGAAGATGTGGAGGTAC	AAGTAGATAGAAGATGTGGAGGTAC
AAGTAGCCAAAAACAAAGATCAGAC	AAGTAGCCAAAAACAAAGATCAGAC	AAGTAGCCAAAAACAAAGATCAGAC	AAGTAGCCAAAAACAAAGATCAGAC	AAGTAGCCAAAAACAAAGATCAGAC
AAGTAGCGTAAAGGAAGGTCGAGTG	AAGTAGCGTAAAGGAAGGTCGAGTG	AAGTAGCGTAAAGGAAGGTCGAGTG	AAGTAGCGTAAAGGAAGGTCGAGTG	AAGTAGCGTAAAGGAAGGTCGAGTG
AAGTAGGATCCACATCATTAAAAAA	AAGTAGGATCCACATCATTAAAAAA	AAGTAGGATCCACATCATTAAAAAA	AAGTAGGATCCACATCATTAAAAAA	AAGTAGGATCCACATCATTAAAAAA
AAGTAGGATTCACATCATTAAAAAT	AAGTAGGATTCACATCATTAAAAAT	AAGTAGGATTCACATCATTAAAAAT	AAGTAGGATTCACATCATTAAAAAT	AAGTAGGATTCACATCATTAAAAAT
AAGTATATCTCATGAGTAATCTTAA	AAGTATATCTCATGAGTAATCTTAA	AAGTATATCTCATGAGTAATCTTAA	AAGTATATCTCATGAGTAATCTTAA	AAGTATATCTCATGAGTAATCTTAA
AAGTATCATAGATCTGCCACGAAAG	AAGTATCATAGATCTGCCACGAAAG	AAGTATCATAGATCTGCCACGAAAG	AAGTATCATAGATCTGCCACGAAAG	AAGTATCATAGATCTGCCACGAAAG
AAGTATCATTTTGGTGGTAGCCACC	AAGTATCATTTTGGTGGTAGCCACC	AAGTATCATTTTGGTGGTAGCCACC	AAGTATCATTTTGGTGGTAGCCACC	AAGTATCATTTTGGTGGTAGCCACC
AAGTATCATTTTTTACATGAAAAAC	AAGTATCATTTTTTACATGAAAAAC	AAGTATCATTTTTTACATGAAAAAC	AAGTATCATTTTTTACATGAAAAAC	AAGTATCATTTTTTACATGAAAAAC
AAGTATCCTTTTGTTGGTAGTCATC	AAGTATCCTTTTGTTGGTAGTCATC	AAGTATCCTTTTGTTGGTAGTCATC	AAGTATCCTTTTGTTGGTAGTCATC	AAGTATCCTTTTGTTGGTAGTCATC
AAGTCAAGCCAAATATCGGAAAGAT	AAGTCAAGCCAAATATCGGAAAGAT	AAGTCAAGCCAAATATCGGAAAGAT	AAGTCAAGCCAAATATCGGAAAGAT	AAGTCAAGCCAAATATCGGAAAGAT
AAGTCACTATGCACTATGTTGTTAT	AAGTCACTATGCACTATGTTGTTAT	AAGTCACTATGCACTATGTTGTTAT	AAGTCACTATGCACTATGTTGTTAT	AAGTCACTATGCACTATGTTGTTAT
AAGTCCTTTTATTTATTTATTTATT	AAGTCCTTTTATTTATTTATTTATT	AAGTCCTTTTATTTATTTATTTATT	AAGTCCTTTTATTTATTTATTTATT	AAGTCCTTTTATTTATTTATTTATT
AAGTCTAACCTTTCCGATAGGCGAC	AAGTCTAACCTTTCCGATAGGCGAC	AAGTCTAACCTTTCCGATAGGCGAC	AAGTCTAACCTTTCCGATAGGCGAC	AAGTCTAACCTTTCCGATAGGCGAC
AAGTCTTCTCTTCCCATACAATCAA	AAGTCTTCTCTTCCCATACAATCAA	AAGTCTTCTCTTCCCATACAATCAA	AAGTCTTCTCTTCCCATACAATCAA	AAGTCTTCTCTTCCCATACAATCAA
AAGTCTTGCGTATATTTACAAAAAA	AAGTCTTGCGTATATTTACAAAAAA	AAGTCTTGCGTATATTTACAAAAAA	AAGTCTTGCGTATATTTACAAAAAA	AAGTCTTGCGTATATTTACAAAAAA
AAGTGAAAAATATGACCCTAATTAT	AAGTGAAAAATATGACCCTAATTAT	AAGTGAAAAATATGACCCTAATTAT	AAGTGAAAAATATGACCCTAATTAT	AAGTGAAAAATATGACCCTAATTAT
AAGTGAAAATGTCAGCTTATATAAC	AAGTGAAAATGTCAGCTTATATAAC	AAGTGAAAATGTCAGCTTATATAAC	AAGTGAAAATGTCAGCTTATATAAC	AAGTGAAAATGTCAGCTTATATAAC
AAGTGAGAACAAAATGAGTCTAGAC	AAGTGAGAACAAAATGAGTCTAGAC	AAGTGAGAACAAAATGAGTCTAGAC	AAGTGAGAACAAAATGAGTCTAGAC	AAGTGAGAACAAAATGAGTCTAGAC
AAGTGAGAATAAGAACATTGCCCAC	AAGTGAGAATAAGAACATTGCCCAC	AAGTGAGAATAAGAACATTGCCCAC	AAGTGAGAATAAGAACATTGCCCAC	AAGTGAGAATAAGAACATTGCCCAC
AAGTGAGTCTAGACTCTAGACCGTA	AAGTGAGTCTAGACTCTAGACCGTA	AAGTGAGTCTAGACTCTAGACCGTA	AAGTGAGTCTAGACTCTAGACCGTA	AAGTGAGTCTAGACTCTAGACCGTA
AAGTGCAAGTGCCGTACTTGATAGT	AAGTGCAAGTGCCGTACTTGATAGT	AAGTGCAAGTGCCGTACTTGATAGT	AAGTGCAAGTGCCGTACTTGATAGT	AAGTGCAAGTGCCGTACTTGATAGT
AAGTGCATACACACCGGTGCATATG	AAGTGCATACACACCGGTGCATATG	AAGTGCATACACACCGGTGCATATG	AAGTGCATACACACCGGTGCATATG	AAGTGCATACACACCGGTGCATATG
AAGTGCCCACTTTACGACCAATCGT	AAGTGCCCACTTTACGACCAATCGT	AAGTGCCCACTTTACGACCAATCGT	AAGTGCCCACTTTACGACCAATCGT	AAGTGCCCACTTTACGACCAATCGT
AAGTGCTTCAATTAAAGTAGACAAG	AAGTGCTTCAATTAAAGTAGACAAG	AAGTGCTTCAATTAAAGTAGACAAG	AAGTGCTTCAATTAAAGTAGACAAG	AAGTGCTTCAATTAAAGTAGACAAG
AAGTGGATTCCAACTCCTACACAAC	AAGTGGATTCCAACTCCTACACAAC	AAGTGGATTCCAACTCCTACACAAC	AAGTGGATTCCAACTCCTACACAAC	AAGTGGATTCCAACTCCTACACAAC
AAGTGGCATTTTGGTGGTAGCAACC	AAGTGGCATTTTGGTGGTAGCAACC	AAGTGGCATTTTGGTGGTAGCAACC	AAGTGGCATTTTGGTGGTAGCAACC	AAGTGGCATTTTGGTGGTAGCAACC
AAGTGGGCTCACTCAAATCCAGGTG	AAGTGGGCTCACTCAAATCCAGGTG	AAGTGGGCTCACTCAAATCCAGGTG	AAGTGGGCTCACTCAAATCCAGGTG	AAGTGGGCTCACTCAAATCCAGGTG
AAGTGTCAGCCTCTCTCTACACGCT	AAGTGTCAGCCTCTCTCTACACGCT	AAGTGTCAGCCTCTCTCTACACGCT	AAGTGTCAGCCTCTCTCTACACGCT	AAGTGTCAGCCTCTCTCTACACGCT
AAGTGTCATTTTTTAGATGAAGAGC	AAGTGTCATTTTTTAGATGAAGAGC	AAGTGTCATTTTTTAGATGAAGAGC	AAGTGTCATTTTTTAGATGAAGAGC	AAGTGTCATTTTTTAGATGAAGAGC
AAGTGTCCTTTTGGTGGTAGCCACT	AAGTGTCCTTTTGGTGGTAGCCACT	AAGTGTCCTTTTGGTGGTAGCCACT	AAGTGTCCTTTTGGTGGTAGCCACT	AAGTGTCCTTTTGGTGGTAGCCACT
AAGTGTGAAAAGATGAGAGAAATCA	AAGTGTGAAAAGATGAGAGAAATCA	AAGTGTGAAAAGATGAGAGAAATCA	AAGTGTGAAAAGATGAGAGAAATCA	AAGTGTGAAAAGATGAGAGAAATCA
AAGTGTTCAGACTAAAAACCTAGGG	AAGTGTTCAGACTAAAAACCTAGGG	AAGTGTTCAGACTAAAAACCTAGGG	AAGTGTTCAGACTAAAAACCTAGGG	AAGTGTTCAGACTAAAAACCTAGGG
AAGTGTTTGCTATTTTTCCTTTTTG	AAGTGTTTGCTATTTTTCCTTTTTG	AAGTGTTTGCTATTTTTCCTTTTTG	AAGTGTTTGCTATTTTTCCTTTTTG	AAGTGTTTGCTATTTTTCCTTTTTG
AAGTGTTTTTTTGGTAGTAGCCACC	AAGTGTTTTTTTGGTAGTAGCCACC	AAGTGTTTTTTTGGTAGTAGCCACC	AAGTGTTTTTTTGGTAGTAGCCACC	AAGTGTTTTTTTGGTAGTAGCCACC
AAGTTAGGTCCGTTTATGGAAATAT	AAGTTAGGTCCGTTTATGGAAATAT	AAGTTAGGTCCGTTTATGGAAATAT	AAGTTAGGTCCGTTTATGGAAATAT	AAGTTAGGTCCGTTTATGGAAATAT
AAGTTATCACTAATAAATTTAAGTG	AAGTTATCACTAATAAATTTAAGTG	AAGTTATCACTAATAAATTTAAGTG	AAGTTATCACTAATAAATTTAAGTG	AAGTTATCACTAATAAATTTAAGTG
AAGTTCGATCATAGTACAACATATT	AAGTTCGATCATAGTACAACATATT	AAGTTCGATCATAGTACAACATATT	AAGTTCGATCATAGTACAACATATT	AAGTTCGATCATAGTACAACATATT
AAGTTCTTTTGTATTTATAAATTTA	AAGTTCTTTTGTATTTATAAATTTA	AAGTTCTTTTGTATTTATAAATTTA	AAGTTCTTTTGTATTTATAAATTTA	AAGTTCTTTTGTATTTATAAATTTA
AAGTTGAGTAGCACAAATACTACTG	AAGTTGAGTAGCACAAATACTACTG	AAGTTGAGTAGCACAAATACTACTG	AAGTTGAGTAGCACAAATACTACTG	AAGTTGAGTAGCACAAATACTACTG
AAGTTGATGTTCTGTGCGCCAATTA	AAGTTGATGTTCTGTGCGCCAATTA	AAGTTGATGTTCTGTGCGCCAATTA	AAGTTGATGTTCTGTGCGCCAATTA	AAGTTGATGTTCTGTGCGCCAATTA
AAGTTGATGTTGTGTGCGCCAATTA	AAGTTGATGTTGTGTGCGCCAATTA	AAGTTGATGTTGTGTGCGCCAATTA	AAGTTGATGTTGTGTGCGCCAATTA	AAGTTGATGTTGTGTGCGCCAATTA
AAGTTGGCTGCCCTAGGTTTTTAGT	AAGTTGGCTGCCCTAGGTTTTTAGT	AAGTTGGCTGCCCTAGGTTTTTAGT	AAGTTGGCTGCCCTAGGTTTTTAGT	AAGTTGGCTGCCCTAGGTTTTTAGT
AAGTTTACACGTTAATTCGTAGGCG	AAGTTTACACGTTAATTCGTAGGCG	AAGTTTACACGTTAATTCGTAGGCG	AAGTTTACACGTTAATTCGTAGGCG	AAGTTTACACGTTAATTCGTAGGCG
AAGTTTCAGGAAAAACAGAGTTGCG	AAGTTTCAGGAAAAACAGAGTTGCG	AAGTTTCAGGAAAAACAGAGTTGCG	AAGTTTCAGGAAAAACAGAGTTGCG	AAGTTTCAGGAAAAACAGAGTTGCG
AAGTTTCATGTTTCCATCAAGCCGA	AAGTTTCATGTTTCCATCAAGCCGA	AAGTTTCATGTTTCCATCAAGCCGA	AAGTTTCATGTTTCCATCAAGCCGA	AAGTTTCATGTTTCCATCAAGCCGA
AAGTTTGAGATCCACATAAAAAATT	AAGTTTGAGATCCACATAAAAAATT	AAGTTTGAGATCCACATAAAAAATT	AAGTTTGAGATCCACATAAAAAATT	AAGTTTGAGATCCACATAAAAAATT
AAGTTTGAGATCCGCACAAAAAAAT	AAGTTTGAGATCCGCACAAAAAAAT	AAGTTTGAGATCCGCACAAAAAAAT	AAGTTTGAGATCCGCACAAAAAAAT	AAGTTTGAGATCCGCACAAAAAAAT
AAGTTTTACGTATTCTATTTGAAAA	AAGTTTTACGTATTCTATTTGAAAA	AAGTTTTACGTATTCTATTTGAAAA	AAGTTTTACGTATTCTATTTGAAAA	AAGTTTTACGTATTCTATTTGAAAA
AATAAAAAAATACTATTTTCTTGTG	AATAAAAAAATACTATTTTCTTGTG	AATAAAAAAATACTATTTTCTTGTG	AATAAAAAAATACTATTTTCTTGTG	AATAAAAAAATACTATTTTCTTGTG
AATAAAAAACTAATGGACCAATAAT	AATAAAAAACTAATGGACCAATAAT	AATAAAAAACTAATGGACCAATAAT	AATAAAAAACTAATGGACCAATAAT	AATAAAAAACTAATGGACCAATAAT
AATAAAACACAGATAATTCTATCGG	AATAAAACACAGATAATTCTATCGG	AATAAAACACAGATAATTCTATCGG	AATAAAACACAGATAATTCTATCGG	AATAAAACACAGATAATTCTATCGG
AATAAAAGGACTTTGACCCATTACT	AATAAAAGGACTTTGACCCATTACT	AATAAAAGGACTTTGACCCATTACT	AATAAAAGGACTTTGACCCATTACT	AATAAAAGGACTTTGACCCATTACT
AATAAAAGGCTTCAAGAGTTTAAGT	AATAAAAGGCTTCAAGAGTTTAAGT	AATAAAAGGCTTCAAGAGTTTAAGT	AATAAAAGGCTTCAAGAGTTTAAGT	AATAAAAGGCTTCAAGAGTTTAAGT
AATAAAATATTAAAAAAAAAAAGGT	AATAAAATATTAAAAAAAAAAAGGT	AATAAAATATTAAAAAAAAAAAGGT	AATAAAATATTAAAAAAAAAAAGGT	AATAAAATATTAAAAAAAAAAAGGT
AATAAAATTTTAGTGTGTACAACGG	AATAAAATTTTAGTGTGTACAACGG	AATAAAATTTTAGTGTGTACAACGG	AATAAAATTTTAGTGTGTACAACGG	AATAAAATTTTAGTGTGTACAACGG
AATAAAATTTTTATGTGGATCACAA	AATAAAATTTTTATGTGGATCACAA	AATAAAATTTTTATGTGGATCACAA	AATAAAATTTTTATGTGGATCACAA	AATAAAATTTTTATGTGGATCACAA
AATAAACAAAAAAAAAAGTATAATA	AATAAACAAAAAAAAAAGTATAATA	AATAAACAAAAAAAAAAGTATAATA	AATAAACAAAAAAAAAAGTATAATA	AATAAACAAAAAAAAAAGTATAATA
AATAAACACTTCACCTAAATTTGGC	AATAAACACTTCACCTAAATTTGGC	AATAAACACTTCACCTAAATTTGGC	AATAAACACTTCACCTAAATTTGGC	AATAAACACTTCACCTAAATTTGGC
AATAAATAAAAGGACTTTGACCCAT	AATAAATAAAAGGACTTTGACCCAT	AATAAATAAAAGGACTTTGACCCAT	AATAAATAAAAGGACTTTGACCCAT	AATAAATAAAAGGACTTTGACCCAT
AATAAATAAATAAAAGGACTTTGAC	AATAAATAAATAAAAGGACTTTGAC	AATAAATAAATAAAAGGACTTTGAC	AATAAATAAATAAAAGGACTTTGAC	AATAAATAAATAAAAGGACTTTGAC
AATAAATAGCAAGTTTACACGTTAA	AATAAATAGCAAGTTTACACGTTAA	AATAAATAGCAAGTTTACACGTTAA	AATAAATAGCAAGTTTACACGTTAA	AATAAATAGCAAGTTTACACGTTAA
AATAAATAGCGCATTTAAACGTTAA	AATAAATAGCGCATTTAAACGTTAA	AATAAATAGCGCATTTAAACGTTAA	AATAAATAGCGCATTTAAACGTTAA	AATAAATAGCGCATTTAAACGTTAA
AATAAATAGCGCGTTTACACGTTAA	AATAAATAGCGCGTTTACACGTTAA	AATAAATAGCGCGTTTACACGTTAA	AATAAATAGCGCGTTTACACGTTAA	AATAAATAGCGCGTTTACACGTTAA
AATAAATCATGCATTTACACGTTAA	AATAAATCATGCATTTACACGTTAA	AATAAATCATGCATTTACACGTTAA	AATAAATCATGCATTTACACGTTAA	AATAAATCATGCATTTACACGTTAA
AATAAATCGGCTTGATGGAAACATG	AATAAATCGGCTTGATGGAAACATG	AATAAATCGGCTTGATGGAAACATG	AATAAATCGGCTTGATGGAAACATG	AATAAATCGGCTTGATGGAAACATG
AATAAATTAAAATATAATTAATTAA	AATAAATTAAAATATAATTAATTAA	AATAAATTAAAATATAATTAATTAA	AATAAATTAAAATATAATTAATTAA	AATAAATTAAAATATAATTAATTAA
AATAAATTAACCAAGTGTTTGCTAT	AATAAATTAACCAAGTGTTTGCTAT	AATAAATTAACCAAGTGTTTGCTAT	AATAAATTAACCAAGTGTTTGCTAT	AATAAATTAACCAAGTGTTTGCTAT
AATAAATTATCCCCCCAAACTCCAA	AATAAATTATCCCCCCAAACTCCAA	AATAAATTATCCCCCCAAACTCCAA	AATAAATTATCCCCCCAAACTCCAA	AATAAATTATCCCCCCAAACTCCAA
AATAAATTTTTTATGTGGATCTCAA	AATAAATTTTTTATGTGGATCTCAA	AATAAATTTTTTATGTGGATCTCAA	AATAAATTTTTTATGTGGATCTCAA	AATAAATTTTTTATGTGGATCTCAA
AATAACAAACTCTATTCATTTTTAA	AATAACAAACTCTATTCATTTTTAA	AATAACAAACTCTATTCATTTTTAA	AATAACAAACTCTATTCATTTTTAA	AATAACAAACTCTATTCATTTTTAA
AATAACAACATAGTGCATAGTGACT	AATAACAACATAGTGCATAGTGACT	AATAACAACATAGTGCATAGTGACT	AATAACAACATAGTGCATAGTGACT	AATAACAACATAGTGCATAGTGACT
AATAACATACAGCAAAAATTGAGAT	AATAACATACAGCAAAAATTGAGAT	AATAACATACAGCAAAAATTGAGAT	AATAACATACAGCAAAAATTGAGAT	AATAACATACAGCAAAAATTGAGAT
AATAACATTGCGAGTAGTGCCATTC	AATAACATTGCGAGTAGTGCCATTC	AATAACATTGCGAGTAGTGCCATTC	AATAACATTGCGAGTAGTGCCATTC	AATAACATTGCGAGTAGTGCCATTC
AATAACGTGAGATCTTATACAAAGA	AATAACGTGAGATCTTATACAAAGA	AATAACGTGAGATCTTATACAAAGA	AATAACGTGAGATCTTATACAAAGA	AATAACGTGAGATCTTATACAAAGA
AATAAGAACATTGCCCACAAACGGA	AATAAGAACATTGCCCACAAACGGA	AATAAGAACATTGCCCACAAACGGA	AATAAGAACATTGCCCACAAACGGA	AATAAGAACATTGCCCACAAACGGA
AATAAGAATTTCTTTTTATCAAATA	AATAAGAATTTCTTTTTATCAAATA	AATAAGAATTTCTTTTTATCAAATA	AATAAGAATTTCTTTTTATCAAATA	AATAAGAATTTCTTTTTATCAAATA
AATAAGCTTCCATAATTTAGTATAC	AATAAGCTTCCATAATTTAGTATAC	AATAAGCTTCCATAATTTAGTATAC	AATAAGCTTCCATAATTTAGTATAC	AATAAGCTTCCATAATTTAGTATAC
AATAAGCTTCTATTAGTCTTCCATG	AATAAGCTTCTATTAGTCTTCCATG	AATAAGCTTCTATTAGTCTTCCATG	AATAAGCTTCTATTAGTCTTCCATG	AATAAGCTTCTATTAGTCTTCCATG
AATAAGGGTTTTTCTACAAGCTCTC	AATAAGGGTTTTTCTACAAGCTCTC	AATAAGGGTTTTTCTACAAGCTCTC	AATAAGGGTTTTTCTACAAGCTCTC	AATAAGGGTTTTTCTACAAGCTCTC
AATAAGTAAAGTAACATTTTTCTTA	AATAAGTAAAGTAACATTTTTCTTA	AATAAGTAAAGTAACATTTTTCTTA	AATAAGTAAAGTAACATTTTTCTTA	AATAAGTAAAGTAACATTTTTCTTA
AATAATAATGCTAAATATAATTTTA	AATAATAATGCTAAATATAATTTTA	AATAATAATGCTAAATATAATTTTA	AATAATAATGCTAAATATAATTTTA	AATAATAATGCTAAATATAATTTTA
AATAATAATGCTCAATAAAATTTTA	AATAATAATGCTCAATAAAATTTTA	AATAATAATGCTCAATAAAATTTTA	AATAATAATGCTCAATAAAATTTTA	AATAATAATGCTCAATAAAATTTTA
AATAATAGGAGTTTTTCTACATGCT	AATAATAGGAGTTTTTCTACATGCT	AATAATAGGAGTTTTTCTACATGCT	AATAATAGGAGTTTTTCTACATGCT	AATAATAGGAGTTTTTCTACATGCT
AATAATAGGGATTTCTCTACAAACT	AATAATAGGGATTTCTCTACAAACT	AATAATAGGGATTTCTCTACAAACT	AATAATAGGGATTTCTCTACAAACT	AATAATAGGGATTTCTCTACAAACT
AATAATAGGGGCTTTTCTACAAGCT	AATAATAGGGGCTTTTCTACAAGCT	AATAATAGGGGCTTTTCTACAAGCT	AATAATAGGGGCTTTTCTACAAGCT	AATAATAGGGGCTTTTCTACAAGCT
AATAATAGGGGTTTCTCTAAAAGCT	AATAATAGGGGTTTCTCTAAAAGCT	AATAATAGGGGTTTCTCTAAAAGCT	AATAATAGGGGTTTCTCTAAAAGCT	AATAATAGGGGTTTCTCTAAAAGCT
AATAATAGGGGTTTTTCTACAAGCT	AATAATAGGGGTTTTTCTACAAGCT	AATAATAGGGGTTTTTCTACAAGCT	AATAATAGGGGTTTTTCTACAAGCT	AATAATAGGGGTTTTTCTACAAGCT
AATAATAGGTGTTTTTCTACATGCT	AATAATAGGTGTTTTTCTACATGCT	AATAATAGGTGTTTTTCTACATGCT	AATAATAGGTGTTTTTCTACATGCT	AATAATAGGTGTTTTTCTACATGCT
AATAATCCCTTTGGTTCTTAACTGT	AATAATCCCTTTGGTTCTTAACTGT	AATAATCCCTTTGGTTCTTAACTGT	AATAATCCCTTTGGTTCTTAACTGT	AATAATCCCTTTGGTTCTTAACTGT
AATAATGAAGCTTTAAAAAATATAT	AATAATGAAGCTTTAAAAAATATAT	AATAATGAAGCTTTAAAAAATATAT	AATAATGAAGCTTTAAAAAATATAT	AATAATGAAGCTTTAAAAAATATAT
AATAATGATAAATGATATTTGTAAT	AATAATGATAAATGATATTTGTAAT	AATAATGATAAATGATATTTGTAAT	AATAATGATAAATGATATTTGTAAT	AATAATGATAAATGATATTTGTAAT
AATAATGCTAAATATAATTTTAATA	AATAATGCTAAATATAATTTTAATA	AATAATGCTAAATATAATTTTAATA	AATAATGCTAAATATAATTTTAATA	AATAATGCTAAATATAATTTTAATA
AATAATGCTCAATAAAATTTTAGTG	AATAATGCTCAATAAAATTTTAGTG	AATAATGCTCAATAAAATTTTAGTG	AATAATGCTCAATAAAATTTTAGTG	AATAATGCTCAATAAAATTTTAGTG
AATAATGCTCAGAGAGAGAGAGATA	AATAATGCTCAGAGAGAGAGAGATA	AATAATGCTCAGAGAGAGAGAGATA	AATAATGCTCAGAGAGAGAGAGATA	AATAATGCTCAGAGAGAGAGAGATA
AATAATGTGTGATTTTTTTTTTTCC	AATAATGTGTGATTTTTTTTTTTCC	AATAATGTGTGATTTTTTTTTTTCC	AATAATGTGTGATTTTTTTTTTTCC	AATAATGTGTGATTTTTTTTTTTCC
AATAATTAGGGTCATATTTTTCACT	AATAATTAGGGTCATATTTTTCACT	AATAATTAGGGTCATATTTTTCACT	AATAATTAGGGTCATATTTTTCACT	AATAATTAGGGTCATATTTTTCACT
AATAATTAGTTTTTCTTTTTGAATT	AATAATTAGTTTTTCTTTTTGAATT	AATAATTAGTTTTTCTTTTTGAATT	AATAATTAGTTTTTCTTTTTGAATT	AATAATTAGTTTTTCTTTTTGAATT
AATAATTGGCTCATGAACAAGAAGG	AATAATTGGCTCATGAACAAGAAGG	AATAATTGGCTCATGAACAAGAAGG	AATAATTGGCTCATGAACAAGAAGG	AATAATTGGCTCATGAACAAGAAGG
AATAATTGGTGTATATGTTTTATAG	AATAATTGGTGTATATGTTTTATAG	AATAATTGGTGTATATGTTTTATAG	AATAATTGGTGTATATGTTTTATAG	AATAATTGGTGTATATGTTTTATAG
AATAATTGGTTTTCTTTTTTCAAGT	AATAATTGGTTTTCTTTTTTCAAGT	AATAATTGGTTTTCTTTTTTCAAGT	AATAATTGGTTTTCTTTTTTCAAGT	AATAATTGGTTTTCTTTTTTCAAGT
AATAATTGTTGTATATGTTTTATAG	AATAATTGTTGTATATGTTTTATAG	AATAATTGTTGTATATGTTTTATAG	AATAATTGTTGTATATGTTTTATAG	AATAATTGTTGTATATGTTTTATAG
AATAATTTGTTTTCCTTTTTAAAGT	AATAATTTGTTTTCCTTTTTAAAGT	AATAATTTGTTTTCCTTTTTAAAGT	AATAATTTGTTTTCCTTTTTAAAGT	AATAATTTGTTTTCCTTTTTAAAGT
AATAATTTTTTTGTGCGGATCTCAA	AATAATTTTTTTGTGCGGATCTCAA	AATAATTTTTTTGTGCGGATCTCAA	AATAATTTTTTTGTGCGGATCTCAA	AATAATTTTTTTGTGCGGATCTCAA
AATACAAAAAATATGCAGCGTGCAT	AATACAAAAAATATGCAGCGTGCAT	AATACAAAAAATATGCAGCGTGCAT	AATACAAAAAATATGCAGCGTGCAT	AATACAAAAAATATGCAGCGTGCAT
AATACAAAAGAACTTAAATTCATTA	AATACAAAAGAACTTAAATTCATTA	AATACAAAAGAACTTAAATTCATTA	AATACAAAAGAACTTAAATTCATTA	AATACAAAAGAACTTAAATTCATTA
AATACACAGAATCTTCTTGATATAC	AATACACAGAATCTTCTTGATATAC	AATACACAGAATCTTCTTGATATAC	AATACACAGAATCTTCTTGATATAC	AATACACAGAATCTTCTTGATATAC
AATACACGGAGACGGGCATGTGCAG	AATACACGGAGACGGGCATGTGCAG	AATACACGGAGACGGGCATGTGCAG	AATACACGGAGACGGGCATGTGCAG	AATACACGGAGACGGGCATGTGCAG
AATACAGTAGTATTTGTGCTACTCA	AATACAGTAGTATTTGTGCTACTCA	AATACAGTAGTATTTGTGCTACTCA	AATACAGTAGTATTTGTGCTACTCA	AATACAGTAGTATTTGTGCTACTCA
AATACATTAATGTTGATGAGATTTG	AATACATTAATGTTGATGAGATTTG	AATACATTAATGTTGATGAGATTTG	AATACATTAATGTTGATGAGATTTG	AATACATTAATGTTGATGAGATTTG
AATACCAAATGTATTGCTAAAATAG	AATACCAAATGTATTGCTAAAATAG	AATACCAAATGTATTGCTAAAATAG	AATACCAAATGTATTGCTAAAATAG	AATACCAAATGTATTGCTAAAATAG
AATACGTAAAACTTGTACAGTTGTA	AATACGTAAAACTTGTACAGTTGTA	AATACGTAAAACTTGTACAGTTGTA	AATACGTAAAACTTGTACAGTTGTA	AATACGTAAAACTTGTACAGTTGTA
AATACGTGAGGTGTCAAAATGAGGA	AATACGTGAGGTGTCAAAATGAGGA	AATACGTGAGGTGTCAAAATGAGGA	AATACGTGAGGTGTCAAAATGAGGA	AATACGTGAGGTGTCAAAATGAGGA
AATACTACTGTATTAAGCATTTTGA	AATACTACTGTATTAAGCATTTTGA	AATACTACTGTATTAAGCATTTTGA	AATACTACTGTATTAAGCATTTTGA	AATACTACTGTATTAAGCATTTTGA
AATACTAGAATAGAGACACCGCCAT	AATACTAGAATAGAGACACCGCCAT	AATACTAGAATAGAGACACCGCCAT	AATACTAGAATAGAGACACCGCCAT	AATACTAGAATAGAGACACCGCCAT
AATACTATTTTCTTGTGAGACCCAA	AATACTATTTTCTTGTGAGACCCAA	AATACTATTTTCTTGTGAGACCCAA	AATACTATTTTCTTGTGAGACCCAA	AATACTATTTTCTTGTGAGACCCAA
AATACTTTTCTTAACAAATAAATGA	AATACTTTTCTTAACAAATAAATGA	AATACTTTTCTTAACAAATAAATGA	AATACTTTTCTTAACAAATAAATGA	AATACTTTTCTTAACAAATAAATGA
AATAGAAGCTTATTTTGTTTTTTCG	AATAGAAGCTTATTTTGTTTTTTCG	AATAGAAGCTTATTTTGTTTTTTCG	AATAGAAGCTTATTTTGTTTTTTCG	AATAGAAGCTTATTTTGTTTTTTCG
AATAGAAGTAACATCAACTAATATG	AATAGAAGTAACATCAACTAATATG	AATAGAAGTAACATCAACTAATATG	AATAGAAGTAACATCAACTAATATG	AATAGAAGTAACATCAACTAATATG
AATAGAATACGTAAAACTTGTACAA	AATAGAATACGTAAAACTTGTACAA	AATAGAATACGTAAAACTTGTACAA	AATAGAATACGTAAAACTTGTACAA	AATAGAATACGTAAAACTTGTACAA
AATAGAATTAATTAACGTGTAAACA	AATAGAATTAATTAACGTGTAAACA	AATAGAATTAATTAACGTGTAAACA	AATAGAATTAATTAACGTGTAAACA	AATAGAATTAATTAACGTGTAAACA
AATAGACAAGACAACTACAGTTTAG	AATAGACAAGACAACTACAGTTTAG	AATAGACAAGACAACTACAGTTTAG	AATAGACAAGACAACTACAGTTTAG	AATAGACAAGACAACTACAGTTTAG
AATAGACAAGACAACTACGGTCTAG	AATAGACAAGACAACTACGGTCTAG	AATAGACAAGACAACTACGGTCTAG	AATAGACAAGACAACTACGGTCTAG	AATAGACAAGACAACTACGGTCTAG
AATAGACAAGACAACTACGGTTTAG	AATAGACAAGACAACTACGGTTTAG	AATAGACAAGACAACTACGGTTTAG	AATAGACAAGACAACTACGGTTTAG	AATAGACAAGACAACTACGGTTTAG
AATAGACAAGACAACTATGGTCTAG	AATAGACAAGACAACTATGGTCTAG	AATAGACAAGACAACTATGGTCTAG	AATAGACAAGACAACTATGGTCTAG	AATAGACAAGACAACTATGGTCTAG
AATAGACGCACTCGACCTTCCTTTA	AATAGACGCACTCGACCTTCCTTTA	AATAGACGCACTCGACCTTCCTTTA	AATAGACGCACTCGACCTTCCTTTA	AATAGACGCACTCGACCTTCCTTTA
AATAGAGACACCGCCATGTGGGTTG	AATAGAGACACCGCCATGTGGGTTG	AATAGAGACACCGCCATGTGGGTTG	AATAGAGACACCGCCATGTGGGTTG	AATAGAGACACCGCCATGTGGGTTG
AATAGCAAACACTTGGTTAATTTAT	AATAGCAAACACTTGGTTAATTTAT	AATAGCAAACACTTGGTTAATTTAT	AATAGCAAACACTTGGTTAATTTAT	AATAGCAAACACTTGGTTAATTTAT
AATAGCAAGTTTACACGTTAATTCG	AATAGCAAGTTTACACGTTAATTCG	AATAGCAAGTTTACACGTTAATTCG	AATAGCAAGTTTACACGTTAATTCG	AATAGCAAGTTTACACGTTAATTCG
AATAGCACCGCTCTTATTGTAAAAT	AATAGCACCGCTCTTATTGTAAAAT	AATAGCACCGCTCTTATTGTAAAAT	AATAGCACCGCTCTTATTGTAAAAT	AATAGCACCGCTCTTATTGTAAAAT
AATAGCGCATTTAAACGTTAATTCA	AATAGCGCATTTAAACGTTAATTCA	AATAGCGCATTTAAACGTTAATTCA	AATAGCGCATTTAAACGTTAATTCA	AATAGCGCATTTAAACGTTAATTCA
AATAGCTTTTTTAGGTCCTTTAGGC	AATAGCTTTTTTAGGTCCTTTAGGC	AATAGCTTTTTTAGGTCCTTTAGGC	AATAGCTTTTTTAGGTCCTTTAGGC	AATAGCTTTTTTAGGTCCTTTAGGC
AATAGGAGTTTTTCTACATGCTCTC	AATAGGAGTTTTTCTACATGCTCTC	AATAGGAGTTTTTCTACATGCTCTC	AATAGGAGTTTTTCTACATGCTCTC	AATAGGAGTTTTTCTACATGCTCTC
AATAGGATACCAATTTTTGCTGTAT	AATAGGATACCAATTTTTGCTGTAT	AATAGGATACCAATTTTTGCTGTAT	AATAGGATACCAATTTTTGCTGTAT	AATAGGATACCAATTTTTGCTGTAT
AATAGGGAGAACCAAAAAAACACAT	AATAGGGAGAACCAAAAAAACACAT	AATAGGGAGAACCAAAAAAACACAT	AATAGGGAGAACCAAAAAAACACAT	AATAGGGAGAACCAAAAAAACACAT
AATAGGGAGAACCAAGAAAACACGT	AATAGGGAGAACCAAGAAAACACGT	AATAGGGAGAACCAAGAAAACACGT	AATAGGGAGAACCAAGAAAACACGT	AATAGGGAGAACCAAGAAAACACGT
AATAGGGAGAACCAAGAAAATACAT	AATAGGGAGAACCAAGAAAATACAT	AATAGGGAGAACCAAGAAAATACAT	AATAGGGAGAACCAAGAAAATACAT	AATAGGGAGAACCAAGAAAATACAT
AATAGGGATGGGAAGTATCATAGAT	AATAGGGATGGGAAGTATCATAGAT	AATAGGGATGGGAAGTATCATAGAT	AATAGGGATGGGAAGTATCATAGAT	AATAGGGATGGGAAGTATCATAGAT
AATAGGGATTTCTCTACAAACTCTC	AATAGGGATTTCTCTACAAACTCTC	AATAGGGATTTCTCTACAAACTCTC	AATAGGGATTTCTCTACAAACTCTC	AATAGGGATTTCTCTACAAACTCTC
AATAGGGGCTTTTCTACAAGCTCTA	AATAGGGGCTTTTCTACAAGCTCTA	AATAGGGGCTTTTCTACAAGCTCTA	AATAGGGGCTTTTCTACAAGCTCTA	AATAGGGGCTTTTCTACAAGCTCTA
AATAGGGGTTTCTCTAAAAGCTCTC	AATAGGGGTTTCTCTAAAAGCTCTC	AATAGGGGTTTCTCTAAAAGCTCTC	AATAGGGGTTTCTCTAAAAGCTCTC	AATAGGGGTTTCTCTAAAAGCTCTC
AATAGTAATAATAGGGATTTTTCTA	AATAGTAATAATAGGGATTTTTCTA	AATAGTAATAATAGGGATTTTTCTA	AATAGTAATAATAGGGATTTTTCTA	AATAGTAATAATAGGGATTTTTCTA
AATAGTAGGTTTGGCTCTTCTGCTA	AATAGTAGGTTTGGCTCTTCTGCTA	AATAGTAGGTTTGGCTCTTCTGCTA	AATAGTAGGTTTGGCTCTTCTGCTA	AATAGTAGGTTTGGCTCTTCTGCTA
AATAGTGCATGCCAATATAAAACTG	AATAGTGCATGCCAATATAAAACTG	AATAGTGCATGCCAATATAAAACTG	AATAGTGCATGCCAATATAAAACTG	AATAGTGCATGCCAATATAAAACTG
AATATAAAAAAACTGGAAAGTTGAG	AATATAAAAAAACTGGAAAGTTGAG	AATATAAAAAAACTGGAAAGTTGAG	AATATAAAAAAACTGGAAAGTTGAG	AATATAAAAAAACTGGAAAGTTGAG
AATATAAAACTGGAAGGCCATGCAA	AATATAAAACTGGAAGGCCATGCAA	AATATAAAACTGGAAGGCCATGCAA	AATATAAAACTGGAAGGCCATGCAA	AATATAAAACTGGAAGGCCATGCAA
AATATAAAGGTGCATGCGTGCATGG	AATATAAAGGTGCATGCGTGCATGG	AATATAAAGGTGCATGCGTGCATGG	AATATAAAGGTGCATGCGTGCATGG	AATATAAAGGTGCATGCGTGCATGG
AATATAAATTGAAAAATTGAAAAAT	AATATAAATTGAAAAATTGAAAAAT	AATATAAATTGAAAAATTGAAAAAT	AATATAAATTGAAAAATTGAAAAAT	AATATAAATTGAAAAATTGAAAAAT
AATATAATTAATTAACATGTAAACG	AATATAATTAATTAACATGTAAACG	AATATAATTAATTAACATGTAAACG	AATATAATTAATTAACATGTAAACG	AATATAATTAATTAACATGTAAACG
AATATAATTAATTAACGTGTAAACG	AATATAATTAATTAACGTGTAAACG	AATATAATTAATTAACGTGTAAACG	AATATAATTAATTAACGTGTAAACG	AATATAATTAATTAACGTGTAAACG
AATATAATTAATTTATGTGTAAACG	AATATAATTAATTTATGTGTAAACG	AATATAATTAATTTATGTGTAAACG	AATATAATTAATTTATGTGTAAACG	AATATAATTAATTTATGTGTAAACG
AATATAATTGTAAATTGGTTAAAAT	AATATAATTGTAAATTGGTTAAAAT	AATATAATTGTAAATTGGTTAAAAT	AATATAATTGTAAATTGGTTAAAAT	AATATAATTGTAAATTGGTTAAAAT
AATATACGCAAGACTTGTAAATATA	AATATACGCAAGACTTGTAAATATA	AATATACGCAAGACTTGTAAATATA	AATATACGCAAGACTTGTAAATATA	AATATACGCAAGACTTGTAAATATA
AATATACGTTTTATATAAAAGCTGA	AATATACGTTTTATATAAAAGCTGA	AATATACGTTTTATATAAAAGCTGA	AATATACGTTTTATATAAAAGCTGA	AATATACGTTTTATATAAAAGCTGA
AATATAGATTTCGTCATGTTTTTAG	AATATAGATTTCGTCATGTTTTTAG	AATATAGATTTCGTCATGTTTTTAG	AATATAGATTTCGTCATGTTTTTAG	AATATAGATTTCGTCATGTTTTTAG
AATATAGATTTTTCCACCTAAACAG	AATATAGATTTTTCCACCTAAACAG	AATATAGATTTTTCCACCTAAACAG	AATATAGATTTTTCCACCTAAACAG	AATATAGATTTTTCCACCTAAACAG
AATATATACGAAGTCACTATGCACT	AATATATACGAAGTCACTATGCACT	AATATATACGAAGTCACTATGCACT	AATATATACGAAGTCACTATGCACT	AATATATACGAAGTCACTATGCACT
AATATATATGTTTTAAGTGCATACA	AATATATATGTTTTAAGTGCATACA	AATATATATGTTTTAAGTGCATACA	AATATATATGTTTTAAGTGCATACA	AATATATATGTTTTAAGTGCATACA
AATATATATTTTAAAGCTTCATTAC	AATATATATTTTAAAGCTTCATTAC	AATATATATTTTAAAGCTTCATTAC	AATATATATTTTAAAGCTTCATTAC	AATATATATTTTAAAGCTTCATTAC
AATATATATTTTTAAGTACATACAC	AATATATATTTTTAAGTACATACAC	AATATATATTTTTAAGTACATACAC	AATATATATTTTTAAGTACATACAC	AATATATATTTTTAAGTACATACAC
AATATATCAATCGATAATGCATGGT	AATATATCAATCGATAATGCATGGT	AATATATCAATCGATAATGCATGGT	AATATATCAATCGATAATGCATGGT	AATATATCAATCGATAATGCATGGT
AATATATCTAACATTAAACATGATA	AATATATCTAACATTAAACATGATA	AATATATCTAACATTAAACATGATA	AATATATCTAACATTAAACATGATA	AATATATCTAACATTAAACATGATA
AATATATGCAAATTGGTTACCAGAT	AATATATGCAAATTGGTTACCAGAT	AATATATGCAAATTGGTTACCAGAT	AATATATGCAAATTGGTTACCAGAT	AATATATGCAAATTGGTTACCAGAT
AATATATGTCAATATAGATTTTTCC	AATATATGTCAATATAGATTTTTCC	AATATATGTCAATATAGATTTTTCC	AATATATGTCAATATAGATTTTTCC	AATATATGTCAATATAGATTTTTCC
AATATCAGCTTTTATATAAAACGTA	AATATCAGCTTTTATATAAAACGTA	AATATCAGCTTTTATATAAAACGTA	AATATCAGCTTTTATATAAAACGTA	AATATCAGCTTTTATATAAAACGTA
AATATCATATAAATCCTCTGATAAA	AATATCATATAAATCCTCTGATAAA	AATATCATATAAATCCTCTGATAAA	AATATCATATAAATCCTCTGATAAA	AATATCATATAAATCCTCTGATAAA
AATATCATCGTTGATAGGCCTGTGC	AATATCATCGTTGATAGGCCTGTGC	AATATCATCGTTGATAGGCCTGTGC	AATATCATCGTTGATAGGCCTGTGC	AATATCATCGTTGATAGGCCTGTGC
AATATCTAAATCTTTTTGAGTTTAT	AATATCTAAATCTTTTTGAGTTTAT	AATATCTAAATCTTTTTGAGTTTAT	AATATCTAAATCTTTTTGAGTTTAT	AATATCTAAATCTTTTTGAGTTTAT
AATATCTTTCTTGATCAGGATATGC	AATATCTTTCTTGATCAGGATATGC	AATATCTTTCTTGATCAGGATATGC	AATATCTTTCTTGATCAGGATATGC	AATATCTTTCTTGATCAGGATATGC
AATATGAAAAGGTCAATTTAACCTA	AATATGAAAAGGTCAATTTAACCTA	AATATGAAAAGGTCAATTTAACCTA	AATATGAAAAGGTCAATTTAACCTA	AATATGAAAAGGTCAATTTAACCTA
AATATGAGAAACATGATTAGAGGAC	AATATGAGAAACATGATTAGAGGAC	AATATGAGAAACATGATTAGAGGAC	AATATGAGAAACATGATTAGAGGAC	AATATGAGAAACATGATTAGAGGAC
AATATGATTTTCTTTCGTGGCAGAT	AATATGATTTTCTTTCGTGGCAGAT	AATATGATTTTCTTTCGTGGCAGAT	AATATGATTTTCTTTCGTGGCAGAT	AATATGATTTTCTTTCGTGGCAGAT
AATATGTAAACTATAAAACATATAC	AATATGTAAACTATAAAACATATAC	AATATGTAAACTATAAAACATATAC	AATATGTAAACTATAAAACATATAC	AATATGTAAACTATAAAACATATAC
AATATGTCGATGCGCATACGTCATG	AATATGTCGATGCGCATACGTCATG	AATATGTCGATGCGCATACGTCATG	AATATGTCGATGCGCATACGTCATG	AATATGTCGATGCGCATACGTCATG
AATATGTTTTGCCCATTGATACCTA	AATATGTTTTGCCCATTGATACCTA	AATATGTTTTGCCCATTGATACCTA	AATATGTTTTGCCCATTGATACCTA	AATATGTTTTGCCCATTGATACCTA
AATATTAAAAAAAAAAAGGTATTCG	AATATTAAAAAAAAAAAGGTATTCG	AATATTAAAAAAAAAAAGGTATTCG	AATATTAAAAAAAAAAAGGTATTCG	AATATTAAAAAAAAAAAGGTATTCG
AATATTATGAATAATTGGCTCATGA	AATATTATGAATAATTGGCTCATGA	AATATTATGAATAATTGGCTCATGA	AATATTATGAATAATTGGCTCATGA	AATATTATGAATAATTGGCTCATGA
AATATTCCGATCCCTCTCTCTATGT	AATATTCCGATCCCTCTCTCTATGT	AATATTCCGATCCCTCTCTCTATGT	AATATTCCGATCCCTCTCTCTATGT	AATATTCCGATCCCTCTCTCTATGT
AATATTCTGTCCAGTGAGATCACTC	AATATTCTGTCCAGTGAGATCACTC	AATATTCTGTCCAGTGAGATCACTC	AATATTCTGTCCAGTGAGATCACTC	AATATTCTGTCCAGTGAGATCACTC
AATATTGATTGTATGGGAAGAGAAG	AATATTGATTGTATGGGAAGAGAAG	AATATTGATTGTATGGGAAGAGAAG	AATATTGATTGTATGGGAAGAGAAG	AATATTGATTGTATGGGAAGAGAAG
AATATTGCTTCAACAATTTACAAAA	AATATTGCTTCAACAATTTACAAAA	AATATTGCTTCAACAATTTACAAAA	AATATTGCTTCAACAATTTACAAAA	AATATTGCTTCAACAATTTACAAAA
AATATTGGACAACTAATTATGAGGA	AATATTGGACAACTAATTATGAGGA	AATATTGGACAACTAATTATGAGGA	AATATTGGACAACTAATTATGAGGA	AATATTGGACAACTAATTATGAGGA
AATATTGGGGTACCCCAAAAATCTC	AATATTGGGGTACCCCAAAAATCTC	AATATTGGGGTACCCCAAAAATCTC	AATATTGGGGTACCCCAAAAATCTC	AATATTGGGGTACCCCAAAAATCTC
AATATTGTCCTCATGACGTATGCGC	AATATTGTCCTCATGACGTATGCGC	AATATTGTCCTCATGACGTATGCGC	AATATTGTCCTCATGACGTATGCGC	AATATTGTCCTCATGACGTATGCGC
AATATTGTTTCAACAATTTACAAAA	AATATTGTTTCAACAATTTACAAAA	AATATTGTTTCAACAATTTACAAAA	AATATTGTTTCAACAATTTACAAAA	AATATTGTTTCAACAATTTACAAAA
AATATTTACAATGGATTGAATGCCG	AATATTTACAATGGATTGAATGCCG	AATATTTACAATGGATTGAATGCCG	AATATTTACAATGGATTGAATGCCG	AATATTTACAATGGATTGAATGCCG
AATATTTCGATCCCTCTCTCTATGT	AATATTTCGATCCCTCTCTCTATGT	AATATTTCGATCCCTCTCTCTATGT	AATATTTCGATCCCTCTCTCTATGT	AATATTTCGATCCCTCTCTCTATGT
AATATTTCTCCGAATTAGGAGTCGA	AATATTTCTCCGAATTAGGAGTCGA	AATATTTCTCCGAATTAGGAGTCGA	AATATTTCTCCGAATTAGGAGTCGA	AATATTTCTCCGAATTAGGAGTCGA
AATATTTTACAAATGGGAAATTTGT	AATATTTTACAAATGGGAAATTTGT	AATATTTTACAAATGGGAAATTTGT	AATATTTTACAAATGGGAAATTTGT	AATATTTTACAAATGGGAAATTTGT
AATATTTTATTTTGGTTATCAAATT	AATATTTTATTTTGGTTATCAAATT	AATATTTTATTTTGGTTATCAAATT	AATATTTTATTTTGGTTATCAAATT	AATATTTTATTTTGGTTATCAAATT
AATATTTTCGTGCATTTCTTACTAT	AATATTTTCGTGCATTTCTTACTAT	AATATTTTCGTGCATTTCTTACTAT	AATATTTTCGTGCATTTCTTACTAT	AATATTTTCGTGCATTTCTTACTAT
AATCAACAAGACAATTACGGTCTAG	AATCAACAAGACAATTACGGTCTAG	AATCAACAAGACAATTACGGTCTAG	AATCAACAAGACAATTACGGTCTAG	AATCAACAAGACAATTACGGTCTAG
AATCAACAATGCATTTACACGTTAA	AATCAACAATGCATTTACACGTTAA	AATCAACAATGCATTTACACGTTAA	AATCAACAATGCATTTACACGTTAA	AATCAACAATGCATTTACACGTTAA
AATCAAGAAGGACATGCAAAATCAG	AATCAAGAAGGACATGCAAAATCAG	AATCAAGAAGGACATGCAAAATCAG	AATCAAGAAGGACATGCAAAATCAG	AATCAAGAAGGACATGCAAAATCAG
AATCAAGAGATATGCTTTTCATGTA	AATCAAGAGATATGCTTTTCATGTA	AATCAAGAGATATGCTTTTCATGTA	AATCAAGAGATATGCTTTTCATGTA	AATCAAGAGATATGCTTTTCATGTA
AATCAAGAGATCTGATTTTCATGTA	AATCAAGAGATCTGATTTTCATGTA	AATCAAGAGATCTGATTTTCATGTA	AATCAAGAGATCTGATTTTCATGTA	AATCAAGAGATCTGATTTTCATGTA
AATCAAGAGATCTGTTTTTCATGTA	AATCAAGAGATCTGTTTTTCATGTA	AATCAAGAGATCTGTTTTTCATGTA	AATCAAGAGATCTGTTTTTCATGTA	AATCAAGAGATCTGTTTTTCATGTA
AATCAAGAGTTATGCTCTTCATCTA	AATCAAGAGTTATGCTCTTCATCTA	AATCAAGAGTTATGCTCTTCATCTA	AATCAAGAGTTATGCTCTTCATCTA	AATCAAGAGTTATGCTCTTCATCTA
AATCAATAGACAAGACAACTACGGT	AATCAATAGACAAGACAACTACGGT	AATCAATAGACAAGACAACTACGGT	AATCAATAGACAAGACAACTACGGT	AATCAATAGACAAGACAACTACGGT
AATCAATATTGGGGTACCCCAAAAA	AATCAATATTGGGGTACCCCAAAAA	AATCAATATTGGGGTACCCCAAAAA	AATCAATATTGGGGTACCCCAAAAA	AATCAATATTGGGGTACCCCAAAAA
AATCAATCAACAAGACAATTACGGT	AATCAATCAACAAGACAATTACGGT	AATCAATCAACAAGACAATTACGGT	AATCAATCAACAAGACAATTACGGT	AATCAATCAACAAGACAATTACGGT
AATCAATGCCATGATTTTTCAGATG	AATCAATGCCATGATTTTTCAGATG	AATCAATGCCATGATTTTTCAGATG	AATCAATGCCATGATTTTTCAGATG	AATCAATGCCATGATTTTTCAGATG
AATCAATGTACCACTGAACTCTGCT	AATCAATGTACCACTGAACTCTGCT	AATCAATGTACCACTGAACTCTGCT	AATCAATGTACCACTGAACTCTGCT	AATCAATGTACCACTGAACTCTGCT
AATCAATTTCCTCTGCACTCTATAC	AATCAATTTCCTCTGCACTCTATAC	AATCAATTTCCTCTGCACTCTATAC	AATCAATTTCCTCTGCACTCTATAC	AATCAATTTCCTCTGCACTCTATAC
AATCACACATTATTCTTTGTATAAG	AATCACACATTATTCTTTGTATAAG	AATCACACATTATTCTTTGTATAAG	AATCACACATTATTCTTTGTATAAG	AATCACACATTATTCTTTGTATAAG
AATCACTGGACCACAAAATTTAATG	AATCACTGGACCACAAAATTTAATG	AATCACTGGACCACAAAATTTAATG	AATCACTGGACCACAAAATTTAATG	AATCACTGGACCACAAAATTTAATG
AATCAGATCTCTTGATTAATCTTAA	AATCAGATCTCTTGATTAATCTTAA	AATCAGATCTCTTGATTAATCTTAA	AATCAGATCTCTTGATTAATCTTAA	AATCAGATCTCTTGATTAATCTTAA
AATCAGGCGTACGTAAAAAAGTAGC	AATCAGGCGTACGTAAAAAAGTAGC	AATCAGGCGTACGTAAAAAAGTAGC	AATCAGGCGTACGTAAAAAAGTAGC	AATCAGGCGTACGTAAAAAAGTAGC
AATCAGTAGACAAGACAACTACGAT	AATCAGTAGACAAGACAACTACGAT	AATCAGTAGACAAGACAACTACGAT	AATCAGTAGACAAGACAACTACGAT	AATCAGTAGACAAGACAACTACGAT
AATCAGTTGATAAGACAACTACGGT	AATCAGTTGATAAGACAACTACGGT	AATCAGTTGATAAGACAACTACGGT	AATCAGTTGATAAGACAACTACGGT	AATCAGTTGATAAGACAACTACGGT
AATCATAGGAGTTTTTCTACAAGCT	AATCATAGGAGTTTTTCTACAAGCT	AATCATAGGAGTTTTTCTACAAGCT	AATCATAGGAGTTTTTCTACAAGCT	AATCATAGGAGTTTTTCTACAAGCT
AATCATATTTACACTAAAAGCATCG	AATCATATTTACACTAAAAGCATCG	AATCATATTTACACTAAAAGCATCG	AATCATATTTACACTAAAAGCATCG	AATCATATTTACACTAAAAGCATCG
AATCATCTTCCAAACATGATAATCA	AATCATCTTCCAAACATGATAATCA	AATCATCTTCCAAACATGATAATCA	AATCATCTTCCAAACATGATAATCA	AATCATCTTCCAAACATGATAATCA
AATCATGCATTTACACGTTAATGCA	AATCATGCATTTACACGTTAATGCA	AATCATGCATTTACACGTTAATGCA	AATCATGCATTTACACGTTAATGCA	AATCATGCATTTACACGTTAATGCA
AATCATGGCATTGATTCCTTTAAAA	AATCATGGCATTGATTCCTTTAAAA	AATCATGGCATTGATTCCTTTAAAA	AATCATGGCATTGATTCCTTTAAAA	AATCATGGCATTGATTCCTTTAAAA
AATCATGTTTCTCATATTTAATTGT	AATCATGTTTCTCATATTTAATTGT	AATCATGTTTCTCATATTTAATTGT	AATCATGTTTCTCATATTTAATTGT	AATCATGTTTCTCATATTTAATTGT
AATCATTAGAAGTGAAAAATATGAC	AATCATTAGAAGTGAAAAATATGAC	AATCATTAGAAGTGAAAAATATGAC	AATCATTAGAAGTGAAAAATATGAC	AATCATTAGAAGTGAAAAATATGAC
AATCATTAGACAAGACAACTACGGT	AATCATTAGACAAGACAACTACGGT	AATCATTAGACAAGACAACTACGGT	AATCATTAGACAAGACAACTACGGT	AATCATTAGACAAGACAACTACGGT
AATCATTCTCTCCCATTAAAGGTTG	AATCATTCTCTCCCATTAAAGGTTG	AATCATTCTCTCCCATTAAAGGTTG	AATCATTCTCTCCCATTAAAGGTTG	AATCATTCTCTCCCATTAAAGGTTG
AATCATTGAGCTTAGGGGTGGGCAG	AATCATTGAGCTTAGGGGTGGGCAG	AATCATTGAGCTTAGGGGTGGGCAG	AATCATTGAGCTTAGGGGTGGGCAG	AATCATTGAGCTTAGGGGTGGGCAG
AATCCACTTAAAGTGCTTCAATTAA	AATCCACTTAAAGTGCTTCAATTAA	AATCCACTTAAAGTGCTTCAATTAA	AATCCACTTAAAGTGCTTCAATTAA	AATCCACTTAAAGTGCTTCAATTAA
AATCCAGGAGCTTTTTTCTTCTGCT	AATCCAGGAGCTTTTTTCTTCTGCT	AATCCAGGAGCTTTTTTCTTCTGCT	AATCCAGGAGCTTTTTTCTTCTGCT	AATCCAGGAGCTTTTTTCTTCTGCT
AATCCAGGTGCCCAATGGTGTAGCC	AATCCAGGTGCCCAATGGTGTAGCC	AATCCAGGTGCCCAATGGTGTAGCC	AATCCAGGTGCCCAATGGTGTAGCC	AATCCAGGTGCCCAATGGTGTAGCC
AATCCATCATTGGTTTGGTGCCCTG	AATCCATCATTGGTTTGGTGCCCTG	AATCCATCATTGGTTTGGTGCCCTG	AATCCATCATTGGTTTGGTGCCCTG	AATCCATCATTGGTTTGGTGCCCTG
AATCCCACTCGCAATGTCCTTTCTC	AATCCCACTCGCAATGTCCTTTCTC	AATCCCACTCGCAATGTCCTTTCTC	AATCCCACTCGCAATGTCCTTTCTC	AATCCCACTCGCAATGTCCTTTCTC
AATCCCATACGCCCCGCCCCTCGCC	AATCCCATACGCCCCGCCCCTCGCC	AATCCCATACGCCCCGCCCCTCGCC	AATCCCATACGCCCCGCCCCTCGCC	AATCCCATACGCCCCGCCCCTCGCC
AATCCCTATTATTACCATTATCAGG	AATCCCTATTATTACCATTATCAGG	AATCCCTATTATTACCATTATCAGG	AATCCCTATTATTACCATTATCAGG	AATCCCTATTATTACCATTATCAGG
AATCCCTTTGGTTCTTAACTGTTTG	AATCCCTTTGGTTCTTAACTGTTTG	AATCCCTTTGGTTCTTAACTGTTTG	AATCCCTTTGGTTCTTAACTGTTTG	AATCCCTTTGGTTCTTAACTGTTTG
AATCCGGATTTCGGTCGGGTATATC	AATCCGGATTTCGGTCGGGTATATC	AATCCGGATTTCGGTCGGGTATATC	AATCCGGATTTCGGTCGGGTATATC	AATCCGGATTTCGGTCGGGTATATC
AATCCGTCTAGACTCTAGACCATAG	AATCCGTCTAGACTCTAGACCATAG	AATCCGTCTAGACTCTAGACCATAG	AATCCGTCTAGACTCTAGACCATAG	AATCCGTCTAGACTCTAGACCATAG
AATCCTTGGAAAATTCCTGCCTTCT	AATCCTTGGAAAATTCCTGCCTTCT	AATCCTTGGAAAATTCCTGCCTTCT	AATCCTTGGAAAATTCCTGCCTTCT	AATCCTTGGAAAATTCCTGCCTTCT
AATCGAACAAATTAAGAGGTTTTGG	AATCGAACAAATTAAGAGGTTTTGG	AATCGAACAAATTAAGAGGTTTTGG	AATCGAACAAATTAAGAGGTTTTGG	AATCGAACAAATTAAGAGGTTTTGG
AATCGATAATGCATGGTTCATGACA	AATCGATAATGCATGGTTCATGACA	AATCGATAATGCATGGTTCATGACA	AATCGATAATGCATGGTTCATGACA	AATCGATAATGCATGGTTCATGACA
AATCGCAATCTGAAACGGTAAATCC	AATCGCAATCTGAAACGGTAAATCC	AATCGCAATCTGAAACGGTAAATCC	AATCGCAATCTGAAACGGTAAATCC	AATCGCAATCTGAAACGGTAAATCC
AATCGGCTTGATGGAAACATGAAAC	AATCGGCTTGATGGAAACATGAAAC	AATCGGCTTGATGGAAACATGAAAC	AATCGGCTTGATGGAAACATGAAAC	AATCGGCTTGATGGAAACATGAAAC
AATCGGGTTGCTTTGCAGAAAACAA	AATCGGGTTGCTTTGCAGAAAACAA	AATCGGGTTGCTTTGCAGAAAACAA	AATCGGGTTGCTTTGCAGAAAACAA	AATCGGGTTGCTTTGCAGAAAACAA
AATCGGTTTTAAGATGTTCCTAATT	AATCGGTTTTAAGATGTTCCTAATT	AATCGGTTTTAAGATGTTCCTAATT	AATCGGTTTTAAGATGTTCCTAATT	AATCGGTTTTAAGATGTTCCTAATT
AATCGTCTTTAGCGCAAAAGGAGAA	AATCGTCTTTAGCGCAAAAGGAGAA	AATCGTCTTTAGCGCAAAAGGAGAA	AATCGTCTTTAGCGCAAAAGGAGAA	AATCGTCTTTAGCGCAAAAGGAGAA
AATCGTTAAAATCTCGACTCCTAAT	AATCGTTAAAATCTCGACTCCTAAT	AATCGTTAAAATCTCGACTCCTAAT	AATCGTTAAAATCTCGACTCCTAAT	AATCGTTAAAATCTCGACTCCTAAT
AATCGTTAATTGTGACAATTGGTAA	AATCGTTAATTGTGACAATTGGTAA	AATCGTTAATTGTGACAATTGGTAA	AATCGTTAATTGTGACAATTGGTAA	AATCGTTAATTGTGACAATTGGTAA
AATCGTTGGAGTTTGGGGGGATAAT	AATCGTTGGAGTTTGGGGGGATAAT	AATCGTTGGAGTTTGGGGGGATAAT	AATCGTTGGAGTTTGGGGGGATAAT	AATCGTTGGAGTTTGGGGGGATAAT
AATCTAATTAATTAATGTGTAAACG	AATCTAATTAATTAATGTGTAAACG	AATCTAATTAATTAATGTGTAAACG	AATCTAATTAATTAATGTGTAAACG	AATCTAATTAATTAATGTGTAAACG
AATCTAATTGGTTGTTAAGATTAAT	AATCTAATTGGTTGTTAAGATTAAT	AATCTAATTGGTTGTTAAGATTAAT	AATCTAATTGGTTGTTAAGATTAAT	AATCTAATTGGTTGTTAAGATTAAT
AATCTAGATCTGCCACTATCAAGTA	AATCTAGATCTGCCACTATCAAGTA	AATCTAGATCTGCCACTATCAAGTA	AATCTAGATCTGCCACTATCAAGTA	AATCTAGATCTGCCACTATCAAGTA
AATCTATATTAAACTGGCATGCAAA	AATCTATATTAAACTGGCATGCAAA	AATCTATATTAAACTGGCATGCAAA	AATCTATATTAAACTGGCATGCAAA	AATCTATATTAAACTGGCATGCAAA
AATCTATATTGACATATATTTTTTA	AATCTATATTGACATATATTTTTTA	AATCTATATTGACATATATTTTTTA	AATCTATATTGACATATATTTTTTA	AATCTATATTGACATATATTTTTTA
AATCTCATCAACATTAATGTATTTA	AATCTCATCAACATTAATGTATTTA	AATCTCATCAACATTAATGTATTTA	AATCTCATCAACATTAATGTATTTA	AATCTCATCAACATTAATGTATTTA
AATCTCCAGAGTTGTCATGCAAAAT	AATCTCCAGAGTTGTCATGCAAAAT	AATCTCCAGAGTTGTCATGCAAAAT	AATCTCCAGAGTTGTCATGCAAAAT	AATCTCCAGAGTTGTCATGCAAAAT
AATCTCCTGAAATATGTCGATGCGC	AATCTCCTGAAATATGTCGATGCGC	AATCTCCTGAAATATGTCGATGCGC	AATCTCCTGAAATATGTCGATGCGC	AATCTCCTGAAATATGTCGATGCGC
AATCTCGACTCCTAATTCGGAGAAA	AATCTCGACTCCTAATTCGGAGAAA	AATCTCGACTCCTAATTCGGAGAAA	AATCTCGACTCCTAATTCGGAGAAA	AATCTCGACTCCTAATTCGGAGAAA
AATCTCGGAATAAATAGCGCGTTTA	AATCTCGGAATAAATAGCGCGTTTA	AATCTCGGAATAAATAGCGCGTTTA	AATCTCGGAATAAATAGCGCGTTTA	AATCTCGGAATAAATAGCGCGTTTA
AATCTGAAACGGTAAATCCTAGTTC	AATCTGAAACGGTAAATCCTAGTTC	AATCTGAAACGGTAAATCCTAGTTC	AATCTGAAACGGTAAATCCTAGTTC	AATCTGAAACGGTAAATCCTAGTTC
AATCTGATAATGGTAATAATAAGGG	AATCTGATAATGGTAATAATAAGGG	AATCTGATAATGGTAATAATAAGGG	AATCTGATAATGGTAATAATAAGGG	AATCTGATAATGGTAATAATAAGGG
AATCTGCTTGCCCTTGGAAGCTGAT	AATCTGCTTGCCCTTGGAAGCTGAT	AATCTGCTTGCCCTTGGAAGCTGAT	AATCTGCTTGCCCTTGGAAGCTGAT	AATCTGCTTGCCCTTGGAAGCTGAT
AATCTTAACAACCAATTAGATTGTC	AATCTTAACAACCAATTAGATTGTC	AATCTTAACAACCAATTAGATTGTC	AATCTTAACAACCAATTAGATTGTC	AATCTTAACAACCAATTAGATTGTC
AATCTTAACAACCAGTTAGACTGTC	AATCTTAACAACCAGTTAGACTGTC	AATCTTAACAACCAGTTAGACTGTC	AATCTTAACAACCAGTTAGACTGTC	AATCTTAACAACCAGTTAGACTGTC
AATCTTAACAACTAGTTAGACAGTC	AATCTTAACAACTAGTTAGACAGTC	AATCTTAACAACTAGTTAGACAGTC	AATCTTAACAACTAGTTAGACAGTC	AATCTTAACAACTAGTTAGACAGTC
AATCTTCTTGATATACGGAATTTCC	AATCTTCTTGATATACGGAATTTCC	AATCTTCTTGATATACGGAATTTCC	AATCTTCTTGATATACGGAATTTCC	AATCTTCTTGATATACGGAATTTCC
AATCTTTAATTTATTAAGTAGAATT	AATCTTTAATTTATTAAGTAGAATT	AATCTTTAATTTATTAAGTAGAATT	AATCTTTAATTTATTAAGTAGAATT	AATCTTTAATTTATTAAGTAGAATT
AATCTTTCAAAGTGGGCTCACTCAA	AATCTTTCAAAGTGGGCTCACTCAA	AATCTTTCAAAGTGGGCTCACTCAA	AATCTTTCAAAGTGGGCTCACTCAA	AATCTTTCAAAGTGGGCTCACTCAA
AATCTTTTTGAGTTTATGAATTGGA	AATCTTTTTGAGTTTATGAATTGGA	AATCTTTTTGAGTTTATGAATTGGA	AATCTTTTTGAGTTTATGAATTGGA	AATCTTTTTGAGTTTATGAATTGGA
AATGAAACAAAACGAATGTGCTTCA	AATGAAACAAAACGAATGTGCTTCA	AATGAAACAAAACGAATGTGCTTCA	AATGAAACAAAACGAATGTGCTTCA	AATGAAACAAAACGAATGTGCTTCA
AATGAAACAAAGTTGAGTAGCACAA	AATGAAACAAAGTTGAGTAGCACAA	AATGAAACAAAGTTGAGTAGCACAA	AATGAAACAAAGTTGAGTAGCACAA	AATGAAACAAAGTTGAGTAGCACAA
AATGAACCAGAATATATCAATCGAT	AATGAACCAGAATATATCAATCGAT	AATGAACCAGAATATATCAATCGAT	AATGAACCAGAATATATCAATCGAT	AATGAACCAGAATATATCAATCGAT
AATGAAGCTTTAAAAAATATATATA	AATGAAGCTTTAAAAAATATATATA	AATGAAGCTTTAAAAAATATATATA	AATGAAGCTTTAAAAAATATATATA	AATGAAGCTTTAAAAAATATATATA
AATGAATAGAGTTTGTTATTAAAAA	AATGAATAGAGTTTGTTATTAAAAA	AATGAATAGAGTTTGTTATTAAAAA	AATGAATAGAGTTTGTTATTAAAAA	AATGAATAGAGTTTGTTATTAAAAA
AATGACAAATTTCCCATTTGTAAAA	AATGACAAATTTCCCATTTGTAAAA	AATGACAAATTTCCCATTTGTAAAA	AATGACAAATTTCCCATTTGTAAAA	AATGACAAATTTCCCATTTGTAAAA
AATGACACATCATCTCGAGAGAGCT	AATGACACATCATCTCGAGAGAGCT	AATGACACATCATCTCGAGAGAGCT	AATGACACATCATCTCGAGAGAGCT	AATGACACATCATCTCGAGAGAGCT
AATGACACTACATCTGGATAGAGCT	AATGACACTACATCTGGATAGAGCT	AATGACACTACATCTGGATAGAGCT	AATGACACTACATCTGGATAGAGCT	AATGACACTACATCTGGATAGAGCT
AATGACACTTCATCTCGAGAGAGCT	AATGACACTTCATCTCGAGAGAGCT	AATGACACTTCATCTCGAGAGAGCT	AATGACACTTCATCTCGAGAGAGCT	AATGACACTTCATCTCGAGAGAGCT
AATGAGAACAAAATGAGTCTAGACT	AATGAGAACAAAATGAGTCTAGACT	AATGAGAACAAAATGAGTCTAGACT	AATGAGAACAAAATGAGTCTAGACT	AATGAGAACAAAATGAGTCTAGACT
AATGAGAGAGAGTTAAAGAGCGTGT	AATGAGAGAGAGTTAAAGAGCGTGT	AATGAGAGAGAGTTAAAGAGCGTGT	AATGAGAGAGAGTTAAAGAGCGTGT	AATGAGAGAGAGTTAAAGAGCGTGT
AATGAGGAAGTAAGTTGAATAAGTA	AATGAGGAAGTAAGTTGAATAAGTA	AATGAGGAAGTAAGTTGAATAAGTA	AATGAGGAAGTAAGTTGAATAAGTA	AATGAGGAAGTAAGTTGAATAAGTA
AATGAGGATGATCAAAGGGTTTTAT	AATGAGGATGATCAAAGGGTTTTAT	AATGAGGATGATCAAAGGGTTTTAT	AATGAGGATGATCAAAGGGTTTTAT	AATGAGGATGATCAAAGGGTTTTAT
AATGAGTAAGTTTGAGATCCACATA	AATGAGTAAGTTTGAGATCCACATA	AATGAGTAAGTTTGAGATCCACATA	AATGAGTAAGTTTGAGATCCACATA	AATGAGTAAGTTTGAGATCCACATA
AATGAGTCTAGACTCTAGACCGTAA	AATGAGTCTAGACTCTAGACCGTAA	AATGAGTCTAGACTCTAGACCGTAA	AATGAGTCTAGACTCTAGACCGTAA	AATGAGTCTAGACTCTAGACCGTAA
AATGAGTCTAGACTCTAGACCGTAG	AATGAGTCTAGACTCTAGACCGTAG	AATGAGTCTAGACTCTAGACCGTAG	AATGAGTCTAGACTCTAGACCGTAG	AATGAGTCTAGACTCTAGACCGTAG
AATGATAAAAAAAATATAAATTGAA	AATGATAAAAAAAATATAAATTGAA	AATGATAAAAAAAATATAAATTGAA	AATGATAAAAAAAATATAAATTGAA	AATGATAAAAAAAATATAAATTGAA
AATGATACTTCAGAAAGGAAAACCA	AATGATACTTCAGAAAGGAAAACCA	AATGATACTTCAGAAAGGAAAACCA	AATGATACTTCAGAAAGGAAAACCA	AATGATACTTCAGAAAGGAAAACCA
AATGATACTTCATCTCAAGAGAGCT	AATGATACTTCATCTCAAGAGAGCT	AATGATACTTCATCTCAAGAGAGCT	AATGATACTTCATCTCAAGAGAGCT	AATGATACTTCATCTCAAGAGAGCT
AATGATGTGGATCCTACTTTTTTTC	AATGATGTGGATCCTACTTTTTTTC	AATGATGTGGATCCTACTTTTTTTC	AATGATGTGGATCCTACTTTTTTTC	AATGATGTGGATCCTACTTTTTTTC
AATGATGTTTACAGTTCACGGGTTA	AATGATGTTTACAGTTCACGGGTTA	AATGATGTTTACAGTTCACGGGTTA	AATGATGTTTACAGTTCACGGGTTA	AATGATGTTTACAGTTCACGGGTTA
AATGATTATCGTCTTTTTATAATAT	AATGATTATCGTCTTTTTATAATAT	AATGATTATCGTCTTTTTATAATAT	AATGATTATCGTCTTTTTATAATAT	AATGATTATCGTCTTTTTATAATAT
AATGATTGGTTTTCCTTTTTGAAAT	AATGATTGGTTTTCCTTTTTGAAAT	AATGATTGGTTTTCCTTTTTGAAAT	AATGATTGGTTTTCCTTTTTGAAAT	AATGATTGGTTTTCCTTTTTGAAAT
AATGATTTCACAGGGACCCAATCAA	AATGATTTCACAGGGACCCAATCAA	AATGATTTCACAGGGACCCAATCAA	AATGATTTCACAGGGACCCAATCAA	AATGATTTCACAGGGACCCAATCAA
AATGATTTTTCTTTTTAATTGGCGC	AATGATTTTTCTTTTTAATTGGCGC	AATGATTTTTCTTTTTAATTGGCGC	AATGATTTTTCTTTTTAATTGGCGC	AATGATTTTTCTTTTTAATTGGCGC
AATGCACACAAGCAGGCATGTGCAG	AATGCACACAAGCAGGCATGTGCAG	AATGCACACAAGCAGGCATGTGCAG	AATGCACACAAGCAGGCATGTGCAG	AATGCACACAAGCAGGCATGTGCAG
AATGCACGAAAATATTGTCCTCATG	AATGCACGAAAATATTGTCCTCATG	AATGCACGAAAATATTGTCCTCATG	AATGCACGAAAATATTGTCCTCATG	AATGCACGAAAATATTGTCCTCATG
AATGCACGCAAGAGGGCATGTGCAG	AATGCACGCAAGAGGGCATGTGCAG	AATGCACGCAAGAGGGCATGTGCAG	AATGCACGCAAGAGGGCATGTGCAG	AATGCACGCAAGAGGGCATGTGCAG
AATGCACGCAGGCAAGCATGTGCAG	AATGCACGCAGGCAAGCATGTGCAG	AATGCACGCAGGCAAGCATGTGCAG	AATGCACGCAGGCAAGCATGTGCAG	AATGCACGCAGGCAAGCATGTGCAG
AATGCACGCAGGCGGGCATGTGCAA	AATGCACGCAGGCGGGCATGTGCAA	AATGCACGCAGGCGGGCATGTGCAA	AATGCACGCAGGCGGGCATGTGCAA	AATGCACGCAGGCGGGCATGTGCAA
AATGCACGCTGCATATTTTTTGTAT	AATGCACGCTGCATATTTTTTGTAT	AATGCACGCTGCATATTTTTTGTAT	AATGCACGCTGCATATTTTTTGTAT	AATGCACGCTGCATATTTTTTGTAT
AATGCACTAATTTACACGAGTTGTA	AATGCACTAATTTACACGAGTTGTA	AATGCACTAATTTACACGAGTTGTA	AATGCACTAATTTACACGAGTTGTA	AATGCACTAATTTACACGAGTTGTA
AATGCATGATTTATTCCGAGATCCA	AATGCATGATTTATTCCGAGATCCA	AATGCATGATTTATTCCGAGATCCA	AATGCATGATTTATTCCGAGATCCA	AATGCATGATTTATTCCGAGATCCA
AATGCATGGTTCATGACATTCAGGA	AATGCATGGTTCATGACATTCAGGA	AATGCATGGTTCATGACATTCAGGA	AATGCATGGTTCATGACATTCAGGA	AATGCATGGTTCATGACATTCAGGA
AATGCATGGTTGTGTAGGAGTTGGA	AATGCATGGTTGTGTAGGAGTTGGA	AATGCATGGTTGTGTAGGAGTTGGA	AATGCATGGTTGTGTAGGAGTTGGA	AATGCATGGTTGTGTAGGAGTTGGA
AATGCATTGTTGATTCTGAGATCCA	AATGCATTGTTGATTCTGAGATCCA	AATGCATTGTTGATTCTGAGATCCA	AATGCATTGTTGATTCTGAGATCCA	AATGCATTGTTGATTCTGAGATCCA
AATGCATTTACACGTTAATTCGTAG	AATGCATTTACACGTTAATTCGTAG	AATGCATTTACACGTTAATTCGTAG	AATGCATTTACACGTTAATTCGTAG	AATGCATTTACACGTTAATTCGTAG
AATGCCATGATTTTTCAGATGGTTA	AATGCCATGATTTTTCAGATGGTTA	AATGCCATGATTTTTCAGATGGTTA	AATGCCATGATTTTTCAGATGGTTA	AATGCCATGATTTTTCAGATGGTTA
AATGCGATCTCAATTTTTGTTGTAT	AATGCGATCTCAATTTTTGTTGTAT	AATGCGATCTCAATTTTTGTTGTAT	AATGCGATCTCAATTTTTGTTGTAT	AATGCGATCTCAATTTTTGTTGTAT
AATGCGCTATTTATTCCGAGATCCA	AATGCGCTATTTATTCCGAGATCCA	AATGCGCTATTTATTCCGAGATCCA	AATGCGCTATTTATTCCGAGATCCA	AATGCGCTATTTATTCCGAGATCCA
AATGCTCAATAAAATTTTAGTGTGT	AATGCTCAATAAAATTTTAGTGTGT	AATGCTCAATAAAATTTTAGTGTGT	AATGCTCAATAAAATTTTAGTGTGT	AATGCTCAATAAAATTTTAGTGTGT
AATGCTCAGAGAGAGAGAGATAGAT	AATGCTCAGAGAGAGAGAGATAGAT	AATGCTCAGAGAGAGAGAGATAGAT	AATGCTCAGAGAGAGAGAGATAGAT	AATGCTCAGAGAGAGAGAGATAGAT
AATGCTTAATACAGTAGTATTTGTG	AATGCTTAATACAGTAGTATTTGTG	AATGCTTAATACAGTAGTATTTGTG	AATGCTTAATACAGTAGTATTTGTG	AATGCTTAATACAGTAGTATTTGTG
AATGCTTAATATATACGAAGTCACT	AATGCTTAATATATACGAAGTCACT	AATGCTTAATATATACGAAGTCACT	AATGCTTAATATATACGAAGTCACT	AATGCTTAATATATACGAAGTCACT
AATGCTTGGCGGCGTGTATAATCCA	AATGCTTGGCGGCGTGTATAATCCA	AATGCTTGGCGGCGTGTATAATCCA	AATGCTTGGCGGCGTGTATAATCCA	AATGCTTGGCGGCGTGTATAATCCA
AATGCTTTATGTATAATATGAAGGT	AATGCTTTATGTATAATATGAAGGT	AATGCTTTATGTATAATATGAAGGT	AATGCTTTATGTATAATATGAAGGT	AATGCTTTATGTATAATATGAAGGT
AATGGACCAATAATTGTTGTATATG	AATGGACCAATAATTGTTGTATATG	AATGGACCAATAATTGTTGTATATG	AATGGACCAATAATTGTTGTATATG	AATGGACCAATAATTGTTGTATATG
AATGGATTGAATGCCGAATGGACAT	AATGGATTGAATGCCGAATGGACAT	AATGGATTGAATGCCGAATGGACAT	AATGGATTGAATGCCGAATGGACAT	AATGGATTGAATGCCGAATGGACAT
AATGGCACTACTCGCAATGTTATTG	AATGGCACTACTCGCAATGTTATTG	AATGGCACTACTCGCAATGTTATTG	AATGGCACTACTCGCAATGTTATTG	AATGGCACTACTCGCAATGTTATTG
AATGGCTTGAAAGAAAGACAACCCA	AATGGCTTGAAAGAAAGACAACCCA	AATGGCTTGAAAGAAAGACAACCCA	AATGGCTTGAAAGAAAGACAACCCA	AATGGCTTGAAAGAAAGACAACCCA
AATGGGAGAGAATGATTTCACAGGG	AATGGGAGAGAATGATTTCACAGGG	AATGGGAGAGAATGATTTCACAGGG	AATGGGAGAGAATGATTTCACAGGG	AATGGGAGAGAATGATTTCACAGGG
AATGGGATCTCAATTTTTGCTGTAT	AATGGGATCTCAATTTTTGCTGTAT	AATGGGATCTCAATTTTTGCTGTAT	AATGGGATCTCAATTTTTGCTGTAT	AATGGGATCTCAATTTTTGCTGTAT
AATGGGATCTCAATTTTTGCTTTAT	AATGGGATCTCAATTTTTGCTTTAT	AATGGGATCTCAATTTTTGCTTTAT	AATGGGATCTCAATTTTTGCTTTAT	AATGGGATCTCAATTTTTGCTTTAT
AATGGGATCTCAATTTTTGTCGTAT	AATGGGATCTCAATTTTTGTCGTAT	AATGGGATCTCAATTTTTGTCGTAT	AATGGGATCTCAATTTTTGTCGTAT	AATGGGATCTCAATTTTTGTCGTAT
AATGGGATCTCAATTTTTGTTGTAT	AATGGGATCTCAATTTTTGTTGTAT	AATGGGATCTCAATTTTTGTTGTAT	AATGGGATCTCAATTTTTGTTGTAT	AATGGGATCTCAATTTTTGTTGTAT
AATGGGATCTCCATTTTTTGTTGTA	AATGGGATCTCCATTTTTTGTTGTA	AATGGGATCTCCATTTTTTGTTGTA	AATGGGATCTCCATTTTTTGTTGTA	AATGGGATCTCCATTTTTTGTTGTA
AATGGGATTTCAATTTTTGCTTTAT	AATGGGATTTCAATTTTTGCTTTAT	AATGGGATTTCAATTTTTGCTTTAT	AATGGGATTTCAATTTTTGCTTTAT	AATGGGATTTCAATTTTTGCTTTAT
AATGGGCAAGACATATGCACCGGTG	AATGGGCAAGACATATGCACCGGTG	AATGGGCAAGACATATGCACCGGTG	AATGGGCAAGACATATGCACCGGTG	AATGGGCAAGACATATGCACCGGTG
AATGGGCATGCATATGTGCCGGTGT	AATGGGCATGCATATGTGCCGGTGT	AATGGGCATGCATATGTGCCGGTGT	AATGGGCATGCATATGTGCCGGTGT	AATGGGCATGCATATGTGCCGGTGT
AATGGGTCAAAGTCCTTTTATTTAT	AATGGGTCAAAGTCCTTTTATTTAT	AATGGGTCAAAGTCCTTTTATTTAT	AATGGGTCAAAGTCCTTTTATTTAT	AATGGGTCAAAGTCCTTTTATTTAT
AATGGTAATAATAGGGATTTCTCTA	AATGGTAATAATAGGGATTTCTCTA	AATGGTAATAATAGGGATTTCTCTA	AATGGTAATAATAGGGATTTCTCTA	AATGGTAATAATAGGGATTTCTCTA
AATGGTAATAATAGGGGCTTTTCTA	AATGGTAATAATAGGGGCTTTTCTA	AATGGTAATAATAGGGGCTTTTCTA	AATGGTAATAATAGGGGCTTTTCTA	AATGGTAATAATAGGGGCTTTTCTA
AATGGTAATAATAGGGGTTTCTCTA	AATGGTAATAATAGGGGTTTCTCTA	AATGGTAATAATAGGGGTTTCTCTA	AATGGTAATAATAGGGGTTTCTCTA	AATGGTAATAATAGGGGTTTCTCTA
AATGGTAATAATAGGTGTTTTTCTA	AATGGTAATAATAGGTGTTTTTCTA	AATGGTAATAATAGGTGTTTTTCTA	AATGGTAATAATAGGTGTTTTTCTA	AATGGTAATAATAGGTGTTTTTCTA
AATGGTAATCATAGGAGTTTTTCTA	AATGGTAATCATAGGAGTTTTTCTA	AATGGTAATCATAGGAGTTTTTCTA	AATGGTAATCATAGGAGTTTTTCTA	AATGGTAATCATAGGAGTTTTTCTA
AATGGTATGTTATTTACGAATAATC	AATGGTATGTTATTTACGAATAATC	AATGGTATGTTATTTACGAATAATC	AATGGTATGTTATTTACGAATAATC	AATGGTATGTTATTTACGAATAATC
AATGTACCACTGAACTCTGCTTACT	AATGTACCACTGAACTCTGCTTACT	AATGTACCACTGAACTCTGCTTACT	AATGTACCACTGAACTCTGCTTACT	AATGTACCACTGAACTCTGCTTACT
AATGTATAGCTAAAATAGAAGTAAC	AATGTATAGCTAAAATAGAAGTAAC	AATGTATAGCTAAAATAGAAGTAAC	AATGTATAGCTAAAATAGAAGTAAC	AATGTATAGCTAAAATAGAAGTAAC
AATGTATTGCTAAAATAGAAGTAAC	AATGTATTGCTAAAATAGAAGTAAC	AATGTATTGCTAAAATAGAAGTAAC	AATGTATTGCTAAAATAGAAGTAAC	AATGTATTGCTAAAATAGAAGTAAC
AATGTCATGAACCATGCATTATCGA	AATGTCATGAACCATGCATTATCGA	AATGTCATGAACCATGCATTATCGA	AATGTCATGAACCATGCATTATCGA	AATGTCATGAACCATGCATTATCGA
AATGTCCATTCGGCATTCAATCCAT	AATGTCCATTCGGCATTCAATCCAT	AATGTCCATTCGGCATTCAATCCAT	AATGTCCATTCGGCATTCAATCCAT	AATGTCCATTCGGCATTCAATCCAT
AATGTCCATTGTATATAAAAGCTGA	AATGTCCATTGTATATAAAAGCTGA	AATGTCCATTGTATATAAAAGCTGA	AATGTCCATTGTATATAAAAGCTGA	AATGTCCATTGTATATAAAAGCTGA
AATGTCCGTTTTATATAAAAGTTGA	AATGTCCGTTTTATATAAAAGTTGA	AATGTCCGTTTTATATAAAAGTTGA	AATGTCCGTTTTATATAAAAGTTGA	AATGTCCGTTTTATATAAAAGTTGA
AATGTCCTTTCTCGTTTTCTTTTTA	AATGTCCTTTCTCGTTTTCTTTTTA	AATGTCCTTTCTCGTTTTCTTTTTA	AATGTCCTTTCTCGTTTTCTTTTTA	AATGTCCTTTCTCGTTTTCTTTTTA
AATGTCCTTTTAGTGGTTGCCACCA	AATGTCCTTTTAGTGGTTGCCACCA	AATGTCCTTTTAGTGGTTGCCACCA	AATGTCCTTTTAGTGGTTGCCACCA	AATGTCCTTTTAGTGGTTGCCACCA
AATGTCTGTTTTATATAAAAGCATA	AATGTCTGTTTTATATAAAAGCATA	AATGTCTGTTTTATATAAAAGCATA	AATGTCTGTTTTATATAAAAGCATA	AATGTCTGTTTTATATAAAAGCATA
AATGTGCTTCAGTCGGGATTTGTTG	AATGTGCTTCAGTCGGGATTTGTTG	AATGTGCTTCAGTCGGGATTTGTTG	AATGTGCTTCAGTCGGGATTTGTTG	AATGTGCTTCAGTCGGGATTTGTTG
AATGTGTAAACGAGGAGCAGGGTAG	AATGTGTAAACGAGGAGCAGGGTAG	AATGTGTAAACGAGGAGCAGGGTAG	AATGTGTAAACGAGGAGCAGGGTAG	AATGTGTAAACGAGGAGCAGGGTAG
AATGTGTAGAATTTACACACTCTAA	AATGTGTAGAATTTACACACTCTAA	AATGTGTAGAATTTACACACTCTAA	AATGTGTAGAATTTACACACTCTAA	AATGTGTAGAATTTACACACTCTAA
AATGTGTGATTTTTTTTTTTCCAAA	AATGTGTGATTTTTTTTTTTCCAAA	AATGTGTGATTTTTTTTTTTCCAAA	AATGTGTGATTTTTTTTTTTCCAAA	AATGTGTGATTTTTTTTTTTCCAAA
AATGTGTTGAATTTACACAAACTAA	AATGTGTTGAATTTACACAAACTAA	AATGTGTTGAATTTACACAAACTAA	AATGTGTTGAATTTACACAAACTAA	AATGTGTTGAATTTACACAAACTAA
AATGTTACTTTACTTATTCAACTTA	AATGTTACTTTACTTATTCAACTTA	AATGTTACTTTACTTATTCAACTTA	AATGTTACTTTACTTATTCAACTTA	AATGTTACTTTACTTATTCAACTTA
AATGTTATTGTAAGAAAAATGTTAC	AATGTTATTGTAAGAAAAATGTTAC	AATGTTATTGTAAGAAAAATGTTAC	AATGTTATTGTAAGAAAAATGTTAC	AATGTTATTGTAAGAAAAATGTTAC
AATGTTCTTATTCTCACTTAAACTC	AATGTTCTTATTCTCACTTAAACTC	AATGTTCTTATTCTCACTTAAACTC	AATGTTCTTATTCTCACTTAAACTC	AATGTTCTTATTCTCACTTAAACTC
AATGTTTTTTTTCTTTTTTGTTTTC	AATGTTTTTTTTCTTTTTTGTTTTC	AATGTTTTTTTTCTTTTTTGTTTTC	AATGTTTTTTTTCTTTTTTGTTTTC	AATGTTTTTTTTCTTTTTTGTTTTC
AATTAAAAAGAAAAATAAGTAGACA	AATTAAAAAGAAAAATAAGTAGACA	AATTAAAAAGAAAAATAAGTAGACA	AATTAAAAAGAAAAATAAGTAGACA	AATTAAAAAGAAAAATAAGTAGACA
AATTAAAAAGAAAAATCAATCAACA	AATTAAAAAGAAAAATCAATCAACA	AATTAAAAAGAAAAATCAATCAACA	AATTAAAAAGAAAAATCAATCAACA	AATTAAAAAGAAAAATCAATCAACA
AATTAAAAAGAAAAATCATTAGACA	AATTAAAAAGAAAAATCATTAGACA	AATTAAAAAGAAAAATCATTAGACA	AATTAAAAAGAAAAATCATTAGACA	AATTAAAAAGAAAAATCATTAGACA
AATTAAAAAGAAAACGAGAAAGGAC	AATTAAAAAGAAAACGAGAAAGGAC	AATTAAAAAGAAAACGAGAAAGGAC	AATTAAAAAGAAAACGAGAAAGGAC	AATTAAAAAGAAAACGAGAAAGGAC
AATTAAAAATAAATTAAAATATAAA	AATTAAAAATAAATTAAAATATAAA	AATTAAAAATAAATTAAAATATAAA	AATTAAAAATAAATTAAAATATAAA	AATTAAAAATAAATTAAAATATAAA
AATTAAAATACGTGAGGTGTCAAAA	AATTAAAATACGTGAGGTGTCAAAA	AATTAAAATACGTGAGGTGTCAAAA	AATTAAAATACGTGAGGTGTCAAAA	AATTAAAATACGTGAGGTGTCAAAA
AATTAAAATAGAATTAATTAACGTG	AATTAAAATAGAATTAATTAACGTG	AATTAAAATAGAATTAATTAACGTG	AATTAAAATAGAATTAATTAACGTG	AATTAAAATAGAATTAATTAACGTG
AATTAAAATATAATTAATTAACGTG	AATTAAAATATAATTAATTAACGTG	AATTAAAATATAATTAATTAACGTG	AATTAAAATATAATTAATTAACGTG	AATTAAAATATAATTAATTAACGTG
AATTAAAATGCACTAATTTACACGA	AATTAAAATGCACTAATTTACACGA	AATTAAAATGCACTAATTTACACGA	AATTAAAATGCACTAATTTACACGA	AATTAAAATGCACTAATTTACACGA
AATTAAATATGAGAAACATGATTAG	AATTAAATATGAGAAACATGATTAG	AATTAAATATGAGAAACATGATTAG	AATTAAATATGAGAAACATGATTAG	AATTAAATATGAGAAACATGATTAG
AATTAAATTTTTAATAACAAACTCT	AATTAAATTTTTAATAACAAACTCT	AATTAAATTTTTAATAACAAACTCT	AATTAAATTTTTAATAACAAACTCT	AATTAAATTTTTAATAACAAACTCT
AATTAACCGATTGCTTGGCTAGCTA	AATTAACCGATTGCTTGGCTAGCTA	AATTAACCGATTGCTTGGCTAGCTA	AATTAACCGATTGCTTGGCTAGCTA	AATTAACCGATTGCTTGGCTAGCTA
AATTAACGTGTAAACACGGAGTGGG	AATTAACGTGTAAACACGGAGTGGG	AATTAACGTGTAAACACGGAGTGGG	AATTAACGTGTAAACACGGAGTGGG	AATTAACGTGTAAACACGGAGTGGG
AATTAACGTGTAAACTTGCTATTTA	AATTAACGTGTAAACTTGCTATTTA	AATTAACGTGTAAACTTGCTATTTA	AATTAACGTGTAAACTTGCTATTTA	AATTAACGTGTAAACTTGCTATTTA
AATTAACGTGTAAATGCATTGTTGA	AATTAACGTGTAAATGCATTGTTGA	AATTAACGTGTAAATGCATTGTTGA	AATTAACGTGTAAATGCATTGTTGA	AATTAACGTGTAAATGCATTGTTGA
AATTAACGTTTAAATGCGCTATTTA	AATTAACGTTTAAATGCGCTATTTA	AATTAACGTTTAAATGCGCTATTTA	AATTAACGTTTAAATGCGCTATTTA	AATTAACGTTTAAATGCGCTATTTA
AATTAAGAGATCTGCTTTTCATGTA	AATTAAGAGATCTGCTTTTCATGTA	AATTAAGAGATCTGCTTTTCATGTA	AATTAAGAGATCTGCTTTTCATGTA	AATTAAGAGATCTGCTTTTCATGTA
AATTAATCAAGAGATCTGCTTTTCA	AATTAATCAAGAGATCTGCTTTTCA	AATTAATCAAGAGATCTGCTTTTCA	AATTAATCAAGAGATCTGCTTTTCA	AATTAATCAAGAGATCTGCTTTTCA
AATTAATCTCCAGAGTTGTCATGCA	AATTAATCTCCAGAGTTGTCATGCA	AATTAATCTCCAGAGTTGTCATGCA	AATTAATCTCCAGAGTTGTCATGCA	AATTAATCTCCAGAGTTGTCATGCA
AATTAATCTTAACAACCAGTTAGAC	AATTAATCTTAACAACCAGTTAGAC	AATTAATCTTAACAACCAGTTAGAC	AATTAATCTTAACAACCAGTTAGAC	AATTAATCTTAACAACCAGTTAGAC
AATTAATGTGTAAACGAGGAGCAGG	AATTAATGTGTAAACGAGGAGCAGG	AATTAATGTGTAAACGAGGAGCAGG	AATTAATGTGTAAACGAGGAGCAGG	AATTAATGTGTAAACGAGGAGCAGG
AATTAATTAACGTGTAAACACGGAG	AATTAATTAACGTGTAAACACGGAG	AATTAATTAACGTGTAAACACGGAG	AATTAATTAACGTGTAAACACGGAG	AATTAATTAACGTGTAAACACGGAG
AATTAATTAATGTGTAAACGAGGAG	AATTAATTAATGTGTAAACGAGGAG	AATTAATTAATGTGTAAACGAGGAG	AATTAATTAATGTGTAAACGAGGAG	AATTAATTAATGTGTAAACGAGGAG
AATTAATTAGATTTTAACCAATTTA	AATTAATTAGATTTTAACCAATTTA	AATTAATTAGATTTTAACCAATTTA	AATTAATTAGATTTTAACCAATTTA	AATTAATTAGATTTTAACCAATTTA
AATTAATTATATTGGATCTCGGAAT	AATTAATTATATTGGATCTCGGAAT	AATTAATTATATTGGATCTCGGAAT	AATTAATTATATTGGATCTCGGAAT	AATTAATTATATTGGATCTCGGAAT
AATTAATTATATTTTAATTTATTTA	AATTAATTATATTTTAATTTATTTA	AATTAATTATATTTTAATTTATTTA	AATTAATTATATTTTAATTTATTTA	AATTAATTATATTTTAATTTATTTA
AATTAATTCTATTTTAATTTACATA	AATTAATTCTATTTTAATTTACATA	AATTAATTCTATTTTAATTTACATA	AATTAATTCTATTTTAATTTACATA	AATTAATTCTATTTTAATTTACATA
AATTAATTTATGTGTAAACGCGGAG	AATTAATTTATGTGTAAACGCGGAG	AATTAATTTATGTGTAAACGCGGAG	AATTAATTTATGTGTAAACGCGGAG	AATTAATTTATGTGTAAACGCGGAG
AATTACGACGTAACAAAATCGTTAA	AATTACGACGTAACAAAATCGTTAA	AATTACGACGTAACAAAATCGTTAA	AATTACGACGTAACAAAATCGTTAA	AATTACGACGTAACAAAATCGTTAA
AATTACGGTCTAGAGTCTAGACTCA	AATTACGGTCTAGAGTCTAGACTCA	AATTACGGTCTAGAGTCTAGACTCA	AATTACGGTCTAGAGTCTAGACTCA	AATTACGGTCTAGAGTCTAGACTCA
AATTACGTACGTATTTTTTTTTCAG	AATTACGTACGTATTTTTTTTTCAG	AATTACGTACGTATTTTTTTTTCAG	AATTACGTACGTATTTTTTTTTCAG	AATTACGTACGTATTTTTTTTTCAG
AATTAGAAAGAAAAATCAGTAGACA	AATTAGAAAGAAAAATCAGTAGACA	AATTAGAAAGAAAAATCAGTAGACA	AATTAGAAAGAAAAATCAGTAGACA	AATTAGAAAGAAAAATCAGTAGACA
AATTAGATTTTAACCAATTTACAAT	AATTAGATTTTAACCAATTTACAAT	AATTAGATTTTAACCAATTTACAAT	AATTAGATTTTAACCAATTTACAAT	AATTAGATTTTAACCAATTTACAAT
AATTAGCAGCTCCATTTTTTAAATC	AATTAGCAGCTCCATTTTTTAAATC	AATTAGCAGCTCCATTTTTTAAATC	AATTAGCAGCTCCATTTTTTAAATC	AATTAGCAGCTCCATTTTTTAAATC
AATTAGGAGTCGAGATTTTAACGAT	AATTAGGAGTCGAGATTTTAACGAT	AATTAGGAGTCGAGATTTTAACGAT	AATTAGGAGTCGAGATTTTAACGAT	AATTAGGAGTCGAGATTTTAACGAT
AATTAGGGTCATATTTTTCACTTCT	AATTAGGGTCATATTTTTCACTTCT	AATTAGGGTCATATTTTTCACTTCT	AATTAGGGTCATATTTTTCACTTCT	AATTAGGGTCATATTTTTCACTTCT
AATTAGGTATCAATGGGCAAAACAT	AATTAGGTATCAATGGGCAAAACAT	AATTAGGTATCAATGGGCAAAACAT	AATTAGGTATCAATGGGCAAAACAT	AATTAGGTATCAATGGGCAAAACAT
AATTAGTTGTCCAATATTTCTCCGA	AATTAGTTGTCCAATATTTCTCCGA	AATTAGTTGTCCAATATTTCTCCGA	AATTAGTTGTCCAATATTTCTCCGA	AATTAGTTGTCCAATATTTCTCCGA
AATTAGTTTTTCTTTTTGAATTGTC	AATTAGTTTTTCTTTTTGAATTGTC	AATTAGTTTTTCTTTTTGAATTGTC	AATTAGTTTTTCTTTTTGAATTGTC	AATTAGTTTTTCTTTTTGAATTGTC
AATTATAAACCTGCAAATTTGATAA	AATTATAAACCTGCAAATTTGATAA	AATTATAAACCTGCAAATTTGATAA	AATTATAAACCTGCAAATTTGATAA	AATTATAAACCTGCAAATTTGATAA
AATTATAAATAAATTAAAAAATAAT	AATTATAAATAAATTAAAAAATAAT	AATTATAAATAAATTAAAAAATAAT	AATTATAAATAAATTAAAAAATAAT	AATTATAAATAAATTAAAAAATAAT
AATTATAAATAAATTAAAATATAAT	AATTATAAATAAATTAAAATATAAT	AATTATAAATAAATTAAAATATAAT	AATTATAAATAAATTAAAATATAAT	AATTATAAATAAATTAAAATATAAT
AATTATATTATAATTTTGGTTTGAA	AATTATATTATAATTTTGGTTTGAA	AATTATATTATAATTTTGGTTTGAA	AATTATATTATAATTTTGGTTTGAA	AATTATATTATAATTTTGGTTTGAA
AATTATATTGGATCTCAAAATAAAT	AATTATATTGGATCTCAAAATAAAT	AATTATATTGGATCTCAAAATAAAT	AATTATATTGGATCTCAAAATAAAT	AATTATATTGGATCTCAAAATAAAT
AATTATATTGGATCTCAGAATCAAC	AATTATATTGGATCTCAGAATCAAC	AATTATATTGGATCTCAGAATCAAC	AATTATATTGGATCTCAGAATCAAC	AATTATATTGGATCTCAGAATCAAC
AATTATATTTAGCATTATTATATAG	AATTATATTTAGCATTATTATATAG	AATTATATTTAGCATTATTATATAG	AATTATATTTAGCATTATTATATAG	AATTATATTTAGCATTATTATATAG
AATTATATTTAGCATTATTATTTAA	AATTATATTTAGCATTATTATTTAA	AATTATATTTAGCATTATTATTTAA	AATTATATTTAGCATTATTATTTAA	AATTATATTTAGCATTATTATTTAA
AATTATATTTTAATTTATTTATAAT	AATTATATTTTAATTTATTTATAAT	AATTATATTTTAATTTATTTATAAT	AATTATATTTTAATTTATTTATAAT	AATTATATTTTAATTTATTTATAAT
AATTATCCCCCCAAACTCCAACGAT	AATTATCCCCCCAAACTCCAACGAT	AATTATCCCCCCAAACTCCAACGAT	AATTATCCCCCCAAACTCCAACGAT	AATTATCCCCCCAAACTCCAACGAT
AATTATCTACGTGTTTTCTTGGTTC	AATTATCTACGTGTTTTCTTGGTTC	AATTATCTACGTGTTTTCTTGGTTC	AATTATCTACGTGTTTTCTTGGTTC	AATTATCTACGTGTTTTCTTGGTTC
AATTATCTATGTATTTTCTTGGTTC	AATTATCTATGTATTTTCTTGGTTC	AATTATCTATGTATTTTCTTGGTTC	AATTATCTATGTATTTTCTTGGTTC	AATTATCTATGTATTTTCTTGGTTC
AATTATCTATGTGTTTTCTTGGTTC	AATTATCTATGTGTTTTCTTGGTTC	AATTATCTATGTGTTTTCTTGGTTC	AATTATCTATGTGTTTTCTTGGTTC	AATTATCTATGTGTTTTCTTGGTTC
AATTATCTATGTGTTTTTTTGGTTC	AATTATCTATGTGTTTTTTTGGTTC	AATTATCTATGTGTTTTTTTGGTTC	AATTATCTATGTGTTTTTTTGGTTC	AATTATCTATGTGTTTTTTTGGTTC
AATTATCTGTGTTTTATTGGTTCTC	AATTATCTGTGTTTTATTGGTTCTC	AATTATCTGTGTTTTATTGGTTCTC	AATTATCTGTGTTTTATTGGTTCTC	AATTATCTGTGTTTTATTGGTTCTC
AATTATGGAAGCTTATTGCGTAGGT	AATTATGGAAGCTTATTGCGTAGGT	AATTATGGAAGCTTATTGCGTAGGT	AATTATGGAAGCTTATTGCGTAGGT	AATTATGGAAGCTTATTGCGTAGGT
AATTATTGAGCCTAAGGGTGGGCAG	AATTATTGAGCCTAAGGGTGGGCAG	AATTATTGAGCCTAAGGGTGGGCAG	AATTATTGAGCCTAAGGGTGGGCAG	AATTATTGAGCCTAAGGGTGGGCAG
AATTATTGAGCTTAGGGGTGGGCAG	AATTATTGAGCTTAGGGGTGGGCAG	AATTATTGAGCTTAGGGGTGGGCAG	AATTATTGAGCTTAGGGGTGGGCAG	AATTATTGAGCTTAGGGGTGGGCAG
AATTATTGGTCCATTAGTTTTTTAT	AATTATTGGTCCATTAGTTTTTTAT	AATTATTGGTCCATTAGTTTTTTAT	AATTATTGGTCCATTAGTTTTTTAT	AATTATTGGTCCATTAGTTTTTTAT
AATTATTGGTCCTATAGTTTTCGAA	AATTATTGGTCCTATAGTTTTCGAA	AATTATTGGTCCTATAGTTTTCGAA	AATTATTGGTCCTATAGTTTTCGAA	AATTATTGGTCCTATAGTTTTCGAA
AATTATTGGTCCTATAGTTTTTGAA	AATTATTGGTCCTATAGTTTTTGAA	AATTATTGGTCCTATAGTTTTTGAA	AATTATTGGTCCTATAGTTTTTGAA	AATTATTGGTCCTATAGTTTTTGAA
AATTATTGGTCCTATAGTTTTTTAA	AATTATTGGTCCTATAGTTTTTTAA	AATTATTGGTCCTATAGTTTTTTAA	AATTATTGGTCCTATAGTTTTTTAA	AATTATTGGTCCTATAGTTTTTTAA
AATTATTGGTCCTCTAGGTTTTGAA	AATTATTGGTCCTCTAGGTTTTGAA	AATTATTGGTCCTCTAGGTTTTGAA	AATTATTGGTCCTCTAGGTTTTGAA	AATTATTGGTCCTCTAGGTTTTGAA
AATTATTTTTAATGATGTGAATCCT	AATTATTTTTAATGATGTGAATCCT	AATTATTTTTAATGATGTGAATCCT	AATTATTTTTAATGATGTGAATCCT	AATTATTTTTAATGATGTGAATCCT
AATTATTTTTTAATTTATTTATAAT	AATTATTTTTTAATTTATTTATAAT	AATTATTTTTTAATTTATTTATAAT	AATTATTTTTTAATTTATTTATAAT	AATTATTTTTTAATTTATTTATAAT
AATTATTTTTTTAATGATGTGGATC	AATTATTTTTTTAATGATGTGGATC	AATTATTTTTTTAATGATGTGGATC	AATTATTTTTTTAATGATGTGGATC	AATTATTTTTTTAATGATGTGGATC
AATTCAACACATTTTTTTAGTAAAA	AATTCAACACATTTTTTTAGTAAAA	AATTCAACACATTTTTTTAGTAAAA	AATTCAACACATTTTTTTAGTAAAA	AATTCAACACATTTTTTTAGTAAAA
AATTCAACCACTTGTTTTGAGTCAC	AATTCAACCACTTGTTTTGAGTCAC	AATTCAACCACTTGTTTTGAGTCAC	AATTCAACCACTTGTTTTGAGTCAC	AATTCAACCACTTGTTTTGAGTCAC
AATTCAATAGACAAGACAACTATGG	AATTCAATAGACAAGACAACTATGG	AATTCAATAGACAAGACAACTATGG	AATTCAATAGACAAGACAACTATGG	AATTCAATAGACAAGACAACTATGG
AATTCACAAGCTGTGGCTTGGCTTA	AATTCACAAGCTGTGGCTTGGCTTA	AATTCACAAGCTGTGGCTTGGCTTA	AATTCACAAGCTGTGGCTTGGCTTA	AATTCACAAGCTGTGGCTTGGCTTA
AATTCATAAACTCAAAAAGATTTAG	AATTCATAAACTCAAAAAGATTTAG	AATTCATAAACTCAAAAAGATTTAG	AATTCATAAACTCAAAAAGATTTAG	AATTCATAAACTCAAAAAGATTTAG
AATTCATAGGCGGTAGAACTCTGCA	AATTCATAGGCGGTAGAACTCTGCA	AATTCATAGGCGGTAGAACTCTGCA	AATTCATAGGCGGTAGAACTCTGCA	AATTCATAGGCGGTAGAACTCTGCA
AATTCATCAGGTTTCGGGCATCTTC	AATTCATCAGGTTTCGGGCATCTTC	AATTCATCAGGTTTCGGGCATCTTC	AATTCATCAGGTTTCGGGCATCTTC	AATTCATCAGGTTTCGGGCATCTTC
AATTCCGTATATCAAGAAGATTCTG	AATTCCGTATATCAAGAAGATTCTG	AATTCCGTATATCAAGAAGATTCTG	AATTCCGTATATCAAGAAGATTCTG	AATTCCGTATATCAAGAAGATTCTG
AATTCGGAGAAATATTGGACAACTA	AATTCGGAGAAATATTGGACAACTA	AATTCGGAGAAATATTGGACAACTA	AATTCGGAGAAATATTGGACAACTA	AATTCGGAGAAATATTGGACAACTA
AATTCGTAGGCGGTAGAACTCTACT	AATTCGTAGGCGGTAGAACTCTACT	AATTCGTAGGCGGTAGAACTCTACT	AATTCGTAGGCGGTAGAACTCTACT	AATTCGTAGGCGGTAGAACTCTACT
AATTCTAAGAACATGCAGCAAAACG	AATTCTAAGAACATGCAGCAAAACG	AATTCTAAGAACATGCAGCAAAACG	AATTCTAAGAACATGCAGCAAAACG	AATTCTAAGAACATGCAGCAAAACG
AATTCTATCACCAAAAAGATAACAT	AATTCTATCACCAAAAAGATAACAT	AATTCTATCACCAAAAAGATAACAT	AATTCTATCACCAAAAAGATAACAT	AATTCTATCACCAAAAAGATAACAT
AATTCTATTTTAATTTACATATAAT	AATTCTATTTTAATTTACATATAAT	AATTCTATTTTAATTTACATATAAT	AATTCTATTTTAATTTACATATAAT	AATTCTATTTTAATTTACATATAAT
AATTCTGGGTTGTCTTTCTTTCAAG	AATTCTGGGTTGTCTTTCTTTCAAG	AATTCTGGGTTGTCTTTCTTTCAAG	AATTCTGGGTTGTCTTTCTTTCAAG	AATTCTGGGTTGTCTTTCTTTCAAG
AATTCTGTCGGCCAAAAGCAAACAT	AATTCTGTCGGCCAAAAGCAAACAT	AATTCTGTCGGCCAAAAGCAAACAT	AATTCTGTCGGCCAAAAGCAAACAT	AATTCTGTCGGCCAAAAGCAAACAT
AATTGAAAAATATGAAAAGGTCAAT	AATTGAAAAATATGAAAAGGTCAAT	AATTGAAAAATATGAAAAGGTCAAT	AATTGAAAAATATGAAAAGGTCAAT	AATTGAAAAATATGAAAAGGTCAAT
AATTGAAAAATTGAAAAATATGAAA	AATTGAAAAATTGAAAAATATGAAA	AATTGAAAAATTGAAAAATATGAAA	AATTGAAAAATTGAAAAATATGAAA	AATTGAAAAATTGAAAAATATGAAA
AATTGAAATCCCATTCAAAAACTAT	AATTGAAATCCCATTCAAAAACTAT	AATTGAAATCCCATTCAAAAACTAT	AATTGAAATCCCATTCAAAAACTAT	AATTGAAATCCCATTCAAAAACTAT
AATTGAAGCACTTTAAGTGGATTCC	AATTGAAGCACTTTAAGTGGATTCC	AATTGAAGCACTTTAAGTGGATTCC	AATTGAAGCACTTTAAGTGGATTCC	AATTGAAGCACTTTAAGTGGATTCC
AATTGACACGCATCTTTTCGTTGTC	AATTGACACGCATCTTTTCGTTGTC	AATTGACACGCATCTTTTCGTTGTC	AATTGACACGCATCTTTTCGTTGTC	AATTGACACGCATCTTTTCGTTGTC
AATTGACCTTTTCATATTTTTCAAT	AATTGACCTTTTCATATTTTTCAAT	AATTGACCTTTTCATATTTTTCAAT	AATTGACCTTTTCATATTTTTCAAT	AATTGACCTTTTCATATTTTTCAAT
AATTGACTGCTAGGTTAAATTGACC	AATTGACTGCTAGGTTAAATTGACC	AATTGACTGCTAGGTTAAATTGACC	AATTGACTGCTAGGTTAAATTGACC	AATTGACTGCTAGGTTAAATTGACC
AATTGAGATCCCATTCAAAAAAAGA	AATTGAGATCCCATTCAAAAAAAGA	AATTGAGATCCCATTCAAAAAAAGA	AATTGAGATCCCATTCAAAAAAAGA	AATTGAGATCCCATTCAAAAAAAGA
AATTGAGATCCCATTCAAAAACTAT	AATTGAGATCCCATTCAAAAACTAT	AATTGAGATCCCATTCAAAAACTAT	AATTGAGATCCCATTCAAAAACTAT	AATTGAGATCCCATTCAAAAACTAT
AATTGAGATCCCATTCAAAACCTAG	AATTGAGATCCCATTCAAAACCTAG	AATTGAGATCCCATTCAAAACCTAG	AATTGAGATCCCATTCAAAACCTAG	AATTGAGATCCCATTCAAAACCTAG
AATTGAGATCCCATTCGAAAACTAT	AATTGAGATCCCATTCGAAAACTAT	AATTGAGATCCCATTCGAAAACTAT	AATTGAGATCCCATTCGAAAACTAT	AATTGAGATCCCATTCGAAAACTAT
AATTGAGATCCTAATAAAAAACTAA	AATTGAGATCCTAATAAAAAACTAA	AATTGAGATCCTAATAAAAAACTAA	AATTGAGATCCTAATAAAAAACTAA	AATTGAGATCCTAATAAAAAACTAA
AATTGAGATCGCATTAAAAAACTAT	AATTGAGATCGCATTAAAAAACTAT	AATTGAGATCGCATTAAAAAACTAT	AATTGAGATCGCATTAAAAAACTAT	AATTGAGATCGCATTAAAAAACTAT
AATTGAGCGAGCTCTCTCGATCATC	AATTGAGCGAGCTCTCTCGATCATC	AATTGAGCGAGCTCTCTCGATCATC	AATTGAGCGAGCTCTCTCGATCATC	AATTGAGCGAGCTCTCTCGATCATC
AATTGAGTAAGTTTGTGATCCACAT	AATTGAGTAAGTTTGTGATCCACAT	AATTGAGTAAGTTTGTGATCCACAT	AATTGAGTAAGTTTGTGATCCACAT	AATTGAGTAAGTTTGTGATCCACAT
AATTGAGTGACAGTATTTCCATATG	AATTGAGTGACAGTATTTCCATATG	AATTGAGTGACAGTATTTCCATATG	AATTGAGTGACAGTATTTCCATATG	AATTGAGTGACAGTATTTCCATATG
AATTGATTTATACAAGTGCAAGTGC	AATTGATTTATACAAGTGCAAGTGC	AATTGATTTATACAAGTGCAAGTGC	AATTGATTTATACAAGTGCAAGTGC	AATTGATTTATACAAGTGCAAGTGC
AATTGATTTTCCTTTTTGAAGTATC	AATTGATTTTCCTTTTTGAAGTATC	AATTGATTTTCCTTTTTGAAGTATC	AATTGATTTTCCTTTTTGAAGTATC	AATTGATTTTCCTTTTTGAAGTATC
AATTGCTGCCAAAGAGGCAAAAATA	AATTGCTGCCAAAGAGGCAAAAATA	AATTGCTGCCAAAGAGGCAAAAATA	AATTGCTGCCAAAGAGGCAAAAATA	AATTGCTGCCAAAGAGGCAAAAATA
AATTGGAGCGGTGCTACTCTACCGC	AATTGGAGCGGTGCTACTCTACCGC	AATTGGAGCGGTGCTACTCTACCGC	AATTGGAGCGGTGCTACTCTACCGC	AATTGGAGCGGTGCTACTCTACCGC
AATTGGAGTAGTCATCATCTTTGCT	AATTGGAGTAGTCATCATCTTTGCT	AATTGGAGTAGTCATCATCTTTGCT	AATTGGAGTAGTCATCATCTTTGCT	AATTGGAGTAGTCATCATCTTTGCT
AATTGGCTCATGAACAAGAAGGCCC	AATTGGCTCATGAACAAGAAGGCCC	AATTGGCTCATGAACAAGAAGGCCC	AATTGGCTCATGAACAAGAAGGCCC	AATTGGCTCATGAACAAGAAGGCCC
AATTGGGGGCACATCTGGGGATAAC	AATTGGGGGCACATCTGGGGATAAC	AATTGGGGGCACATCTGGGGATAAC	AATTGGGGGCACATCTGGGGATAAC	AATTGGGGGCACATCTGGGGATAAC
AATTGGGTCTCACAAGAAAATAGTA	AATTGGGTCTCACAAGAAAATAGTA	AATTGGGTCTCACAAGAAAATAGTA	AATTGGGTCTCACAAGAAAATAGTA	AATTGGGTCTCACAAGAAAATAGTA
AATTGGTATCCTATTCAAAAACTAT	AATTGGTATCCTATTCAAAAACTAT	AATTGGTATCCTATTCAAAAACTAT	AATTGGTATCCTATTCAAAAACTAT	AATTGGTATCCTATTCAAAAACTAT
AATTGGTTAAAATCTAATTAATTAA	AATTGGTTAAAATCTAATTAATTAA	AATTGGTTAAAATCTAATTAATTAA	AATTGGTTAAAATCTAATTAATTAA	AATTGGTTAAAATCTAATTAATTAA
AATTGGTTGTTAAGATTAATCAAGA	AATTGGTTGTTAAGATTAATCAAGA	AATTGGTTGTTAAGATTAATCAAGA	AATTGGTTGTTAAGATTAATCAAGA	AATTGGTTGTTAAGATTAATCAAGA
AATTGTAAATTGGTTAAAATCTAAT	AATTGTAAATTGGTTAAAATCTAAT	AATTGTAAATTGGTTAAAATCTAAT	AATTGTAAATTGGTTAAAATCTAAT	AATTGTAAATTGGTTAAAATCTAAT
AATTGTACAAGTTTTACGTATTCTA	AATTGTACAAGTTTTACGTATTCTA	AATTGTACAAGTTTTACGTATTCTA	AATTGTACAAGTTTTACGTATTCTA	AATTGTACAAGTTTTACGTATTCTA
AATTGTCACAATTAACGATTCAATG	AATTGTCACAATTAACGATTCAATG	AATTGTCACAATTAACGATTCAATG	AATTGTCACAATTAACGATTCAATG	AATTGTCACAATTAACGATTCAATG
AATTGTCCTTTTGGTGGTCGTCACC	AATTGTCCTTTTGGTGGTCGTCACC	AATTGTCCTTTTGGTGGTCGTCACC	AATTGTCCTTTTGGTGGTCGTCACC	AATTGTCCTTTTGGTGGTCGTCACC
AATTGTCTTGTTGATTGATTTTTCT	AATTGTCTTGTTGATTGATTTTTCT	AATTGTCTTGTTGATTGATTTTTCT	AATTGTCTTGTTGATTGATTTTTCT	AATTGTCTTGTTGATTGATTTTTCT
AATTGTGACAATTGGTAAAATGAAT	AATTGTGACAATTGGTAAAATGAAT	AATTGTGACAATTGGTAAAATGAAT	AATTGTGACAATTGGTAAAATGAAT	AATTGTGACAATTGGTAAAATGAAT
AATTGTTGAAGCAATATTCCGATCC	AATTGTTGAAGCAATATTCCGATCC	AATTGTTGAAGCAATATTCCGATCC	AATTGTTGAAGCAATATTCCGATCC	AATTGTTGAAGCAATATTCCGATCC
AATTGTTGAAGCAATATTCCGATCT	AATTGTTGAAGCAATATTCCGATCT	AATTGTTGAAGCAATATTCCGATCT	AATTGTTGAAGCAATATTCCGATCT	AATTGTTGAAGCAATATTCCGATCT
AATTGTTGAAGCAATATTTCGATCC	AATTGTTGAAGCAATATTTCGATCC	AATTGTTGAAGCAATATTTCGATCC	AATTGTTGAAGCAATATTTCGATCC	AATTGTTGAAGCAATATTTCGATCC
AATTTAAAAAAATTAAAATACGTGA	AATTTAAAAAAATTAAAATACGTGA	AATTTAAAAAAATTAAAATACGTGA	AATTTAAAAAAATTAAAATACGTGA	AATTTAAAAAAATTAAAATACGTGA
AATTTAAATTTATAAATACAAAAGA	AATTTAAATTTATAAATACAAAAGA	AATTTAAATTTATAAATACAAAAGA	AATTTAAATTTATAAATACAAAAGA	AATTTAAATTTATAAATACAAAAGA
AATTTAACCTAGCAGTCAATTGGAG	AATTTAACCTAGCAGTCAATTGGAG	AATTTAACCTAGCAGTCAATTGGAG	AATTTAACCTAGCAGTCAATTGGAG	AATTTAACCTAGCAGTCAATTGGAG
AATTTAAGGGATAATCTAGATCTGC	AATTTAAGGGATAATCTAGATCTGC	AATTTAAGGGATAATCTAGATCTGC	AATTTAAGGGATAATCTAGATCTGC	AATTTAAGGGATAATCTAGATCTGC
AATTTAAGTTCTTTTGTATTTATAA	AATTTAAGTTCTTTTGTATTTATAA	AATTTAAGTTCTTTTGTATTTATAA	AATTTAAGTTCTTTTGTATTTATAA	AATTTAAGTTCTTTTGTATTTATAA
AATTTAATGGCTTGAAAGAAAGACA	AATTTAATGGCTTGAAAGAAAGACA	AATTTAATGGCTTGAAAGAAAGACA	AATTTAATGGCTTGAAAGAAAGACA	AATTTAATGGCTTGAAAGAAAGACA
AATTTAATTTTTTTACGTAAATCTC	AATTTAATTTTTTTACGTAAATCTC	AATTTAATTTTTTTACGTAAATCTC	AATTTAATTTTTTTACGTAAATCTC	AATTTAATTTTTTTACGTAAATCTC
AATTTACAAAACAGGGAGAACCAAG	AATTTACAAAACAGGGAGAACCAAG	AATTTACAAAACAGGGAGAACCAAG	AATTTACAAAACAGGGAGAACCAAG	AATTTACAAAACAGGGAGAACCAAG
AATTTACAAAACAGGGAGAACCAAT	AATTTACAAAACAGGGAGAACCAAT	AATTTACAAAACAGGGAGAACCAAT	AATTTACAAAACAGGGAGAACCAAT	AATTTACAAAACAGGGAGAACCAAT
AATTTACAAAATAGGGAGAACCAAA	AATTTACAAAATAGGGAGAACCAAA	AATTTACAAAATAGGGAGAACCAAA	AATTTACAAAATAGGGAGAACCAAA	AATTTACAAAATAGGGAGAACCAAA
AATTTACAAAATAGGGAGAACCAAG	AATTTACAAAATAGGGAGAACCAAG	AATTTACAAAATAGGGAGAACCAAG	AATTTACAAAATAGGGAGAACCAAG	AATTTACAAAATAGGGAGAACCAAG
AATTTACAATTATATTGGATCTCAA	AATTTACAATTATATTGGATCTCAA	AATTTACAATTATATTGGATCTCAA	AATTTACAATTATATTGGATCTCAA	AATTTACAATTATATTGGATCTCAA
AATTTACACACTCTAAAACTATAAA	AATTTACACACTCTAAAACTATAAA	AATTTACACACTCTAAAACTATAAA	AATTTACACACTCTAAAACTATAAA	AATTTACACACTCTAAAACTATAAA
AATTTAGGTGAAGTGTTTATTTAGA	AATTTAGGTGAAGTGTTTATTTAGA	AATTTAGGTGAAGTGTTTATTTAGA	AATTTAGGTGAAGTGTTTATTTAGA	AATTTAGGTGAAGTGTTTATTTAGA
AATTTAGTATACATCTGTCACTAAT	AATTTAGTATACATCTGTCACTAAT	AATTTAGTATACATCTGTCACTAAT	AATTTAGTATACATCTGTCACTAAT	AATTTAGTATACATCTGTCACTAAT
AATTTATAAATACAAAAGAACTTAA	AATTTATAAATACAAAAGAACTTAA	AATTTATAAATACAAAAGAACTTAA	AATTTATAAATACAAAAGAACTTAA	AATTTATAAATACAAAAGAACTTAA
AATTTATCAGAGGATTTATATGATA	AATTTATCAGAGGATTTATATGATA	AATTTATCAGAGGATTTATATGATA	AATTTATCAGAGGATTTATATGATA	AATTTATCAGAGGATTTATATGATA
AATTTATGTGTAAACGCGGAGCTGG	AATTTATGTGTAAACGCGGAGCTGG	AATTTATGTGTAAACGCGGAGCTGG	AATTTATGTGTAAACGCGGAGCTGG	AATTTATGTGTAAACGCGGAGCTGG
AATTTATTAAGTAGAATTTTTCTTA	AATTTATTAAGTAGAATTTTTCTTA	AATTTATTAAGTAGAATTTTTCTTA	AATTTATTAAGTAGAATTTTTCTTA	AATTTATTAAGTAGAATTTTTCTTA
AATTTATTCTTCGTTTTGCTGCATG	AATTTATTCTTCGTTTTGCTGCATG	AATTTATTCTTCGTTTTGCTGCATG	AATTTATTCTTCGTTTTGCTGCATG	AATTTATTCTTCGTTTTGCTGCATG
AATTTCCCATTTGTAAAATATTCTG	AATTTCCCATTTGTAAAATATTCTG	AATTTCCCATTTGTAAAATATTCTG	AATTTCCCATTTGTAAAATATTCTG	AATTTCCCATTTGTAAAATATTCTG
AATTTCCTCTTCTTTCGGATATAGA	AATTTCCTCTTCTTTCGGATATAGA	AATTTCCTCTTCTTTCGGATATAGA	AATTTCCTCTTCTTTCGGATATAGA	AATTTCCTCTTCTTTCGGATATAGA
AATTTCTTTGGAGAGAGAGTTCAAC	AATTTCTTTGGAGAGAGAGTTCAAC	AATTTCTTTGGAGAGAGAGTTCAAC	AATTTCTTTGGAGAGAGAGTTCAAC	AATTTCTTTGGAGAGAGAGTTCAAC
AATTTCTTTTTATCAAATAACGTGA	AATTTCTTTTTATCAAATAACGTGA	AATTTCTTTTTATCAAATAACGTGA	AATTTCTTTTTATCAAATAACGTGA	AATTTCTTTTTATCAAATAACGTGA
AATTTGCATATATTTCCATAAACGG	AATTTGCATATATTTCCATAAACGG	AATTTGCATATATTTCCATAAACGG	AATTTGCATATATTTCCATAAACGG	AATTTGCATATATTTCCATAAACGG
AATTTGGCAAGAATGCTTGGCGGCG	AATTTGGCAAGAATGCTTGGCGGCG	AATTTGGCAAGAATGCTTGGCGGCG	AATTTGGCAAGAATGCTTGGCGGCG	AATTTGGCAAGAATGCTTGGCGGCG
AATTTGGCAATATCATCGTTGATAG	AATTTGGCAATATCATCGTTGATAG	AATTTGGCAATATCATCGTTGATAG	AATTTGGCAATATCATCGTTGATAG	AATTTGGCAATATCATCGTTGATAG
AATTTGGGGGAAAACAAAAAAGAAA	AATTTGGGGGAAAACAAAAAAGAAA	AATTTGGGGGAAAACAAAAAAGAAA	AATTTGGGGGAAAACAAAAAAGAAA	AATTTGGGGGAAAACAAAAAAGAAA
AATTTGTTCGATTGTTTTTGCTCGT	AATTTGTTCGATTGTTTTTGCTCGT	AATTTGTTCGATTGTTTTTGCTCGT	AATTTGTTCGATTGTTTTTGCTCGT	AATTTGTTCGATTGTTTTTGCTCGT
AATTTGTTTTCCTTTTTAAAGTGTC	AATTTGTTTTCCTTTTTAAAGTGTC	AATTTGTTTTCCTTTTTAAAGTGTC	AATTTGTTTTCCTTTTTAAAGTGTC	AATTTGTTTTCCTTTTTAAAGTGTC
AATTTGTTTTTAATGTTTAAAAAAG	AATTTGTTTTTAATGTTTAAAAAAG	AATTTGTTTTTAATGTTTAAAAAAG	AATTTGTTTTTAATGTTTAAAAAAG	AATTTGTTTTTAATGTTTAAAAAAG
AATTTTAACAACTAGTTAGACTATC	AATTTTAACAACTAGTTAGACTATC	AATTTTAACAACTAGTTAGACTATC	AATTTTAACAACTAGTTAGACTATC	AATTTTAACAACTAGTTAGACTATC
AATTTTAGTGTGTACAACGGTATAA	AATTTTAGTGTGTACAACGGTATAA	AATTTTAGTGTGTACAACGGTATAA	AATTTTAGTGTGTACAACGGTATAA	AATTTTAGTGTGTACAACGGTATAA
AATTTTATAATAATGTTTTTTTTCT	AATTTTATAATAATGTTTTTTTTCT	AATTTTATAATAATGTTTTTTTTCT	AATTTTATAATAATGTTTTTTTTCT	AATTTTATAATAATGTTTTTTTTCT
AATTTTATTGAGCATTATTATTTAA	AATTTTATTGAGCATTATTATTTAA	AATTTTATTGAGCATTATTATTTAA	AATTTTATTGAGCATTATTATTTAA	AATTTTATTGAGCATTATTATTTAA
AATTTTATTTTTTTAATGATGTGGA	AATTTTATTTTTTTAATGATGTGGA	AATTTTATTTTTTTAATGATGTGGA	AATTTTATTTTTTTAATGATGTGGA	AATTTTATTTTTTTAATGATGTGGA
AATTTTCCAAGGATTTGAAGCATGT	AATTTTCCAAGGATTTGAAGCATGT	AATTTTCCAAGGATTTGAAGCATGT	AATTTTCCAAGGATTTGAAGCATGT	AATTTTCCAAGGATTTGAAGCATGT
AATTTTCTGCATTGTTGGGGGAGTA	AATTTTCTGCATTGTTGGGGGAGTA	AATTTTCTGCATTGTTGGGGGAGTA	AATTTTCTGCATTGTTGGGGGAGTA	AATTTTCTGCATTGTTGGGGGAGTA
AATTTTCTTTTTAGTTGATGCATAG	AATTTTCTTTTTAGTTGATGCATAG	AATTTTCTTTTTAGTTGATGCATAG	AATTTTCTTTTTAGTTGATGCATAG	AATTTTCTTTTTAGTTGATGCATAG
AATTTTGTGGTCCAGTGATTGTTGT	AATTTTGTGGTCCAGTGATTGTTGT	AATTTTGTGGTCCAGTGATTGTTGT	AATTTTGTGGTCCAGTGATTGTTGT	AATTTTGTGGTCCAGTGATTGTTGT
AATTTTTAAAGGAATCAATGCCATG	AATTTTTAAAGGAATCAATGCCATG	AATTTTTAAAGGAATCAATGCCATG	AATTTTTAAAGGAATCAATGCCATG	AATTTTTAAAGGAATCAATGCCATG
AATTTTTAATAACAAACTCTATTCA	AATTTTTAATAACAAACTCTATTCA	AATTTTTAATAACAAACTCTATTCA	AATTTTTAATAACAAACTCTATTCA	AATTTTTAATAACAAACTCTATTCA
AATTTTTACTAAAAAAATGTGTTGA	AATTTTTACTAAAAAAATGTGTTGA	AATTTTTACTAAAAAAATGTGTTGA	AATTTTTACTAAAAAAATGTGTTGA	AATTTTTACTAAAAAAATGTGTTGA
AATTTTTATGTGGATCACAAACTTA	AATTTTTATGTGGATCACAAACTTA	AATTTTTATGTGGATCACAAACTTA	AATTTTTATGTGGATCACAAACTTA	AATTTTTATGTGGATCACAAACTTA
AATTTTTCAATTTATATTTTTTTTA	AATTTTTCAATTTATATTTTTTTTA	AATTTTTCAATTTATATTTTTTTTA	AATTTTTCAATTTATATTTTTTTTA	AATTTTTCAATTTATATTTTTTTTA
AATTTTTGTTGTATGTTTGCTTTTG	AATTTTTGTTGTATGTTTGCTTTTG	AATTTTTGTTGTATGTTTGCTTTTG	AATTTTTGTTGTATGTTTGCTTTTG	AATTTTTGTTGTATGTTTGCTTTTG
AATTTTTTTGTGCGGATCTCAAACT	AATTTTTTTGTGCGGATCTCAAACT	AATTTTTTTGTGCGGATCTCAAACT	AATTTTTTTGTGCGGATCTCAAACT	AATTTTTTTGTGCGGATCTCAAACT
ACAAAAAAATTATTTTTTTAATGAT	ACAAAAAAATTATTTTTTTAATGAT	ACAAAAAAATTATTTTTTTAATGAT	ACAAAAAAATTATTTTTTTAATGAT	ACAAAAAAATTATTTTTTTAATGAT
ACAAAAAATATGCAGCGTGCATTTG	ACAAAAAATATGCAGCGTGCATTTG	ACAAAAAATATGCAGCGTGCATTTG	ACAAAAAATATGCAGCGTGCATTTG	ACAAAAAATATGCAGCGTGCATTTG
ACAAAAAATGGAGATCCCATTCAAA	ACAAAAAATGGAGATCCCATTCAAA	ACAAAAAATGGAGATCCCATTCAAA	ACAAAAAATGGAGATCCCATTCAAA	ACAAAAAATGGAGATCCCATTCAAA
ACAAAAAGGAAAAATAGCAAACACT	ACAAAAAGGAAAAATAGCAAACACT	ACAAAAAGGAAAAATAGCAAACACT	ACAAAAAGGAAAAATAGCAAACACT	ACAAAAAGGAAAAATAGCAAACACT
ACAAAAATAAATTATCCCCCCAAAC	ACAAAAATAAATTATCCCCCCAAAC	ACAAAAATAAATTATCCCCCCAAAC	ACAAAAATAAATTATCCCCCCAAAC	ACAAAAATAAATTATCCCCCCAAAC
ACAAAAATTGAGATCCCATTCAAAA	ACAAAAATTGAGATCCCATTCAAAA	ACAAAAATTGAGATCCCATTCAAAA	ACAAAAATTGAGATCCCATTCAAAA	ACAAAAATTGAGATCCCATTCAAAA
ACAAAAATTGAGATCCCATTCGAAA	ACAAAAATTGAGATCCCATTCGAAA	ACAAAAATTGAGATCCCATTCGAAA	ACAAAAATTGAGATCCCATTCGAAA	ACAAAAATTGAGATCCCATTCGAAA
ACAAAAATTGAGATCCTAATAAAAA	ACAAAAATTGAGATCCTAATAAAAA	ACAAAAATTGAGATCCTAATAAAAA	ACAAAAATTGAGATCCTAATAAAAA	ACAAAAATTGAGATCCTAATAAAAA
ACAAAAATTGAGATCGCATTAAAAA	ACAAAAATTGAGATCGCATTAAAAA	ACAAAAATTGAGATCGCATTAAAAA	ACAAAAATTGAGATCGCATTAAAAA	ACAAAAATTGAGATCGCATTAAAAA
ACAAAACAACAGAAACCATAGTAAG	ACAAAACAACAGAAACCATAGTAAG	ACAAAACAACAGAAACCATAGTAAG	ACAAAACAACAGAAACCATAGTAAG	ACAAAACAACAGAAACCATAGTAAG
ACAAAACAGGGAGAACCAAGAAAAC	ACAAAACAGGGAGAACCAAGAAAAC	ACAAAACAGGGAGAACCAAGAAAAC	ACAAAACAGGGAGAACCAAGAAAAC	ACAAAACAGGGAGAACCAAGAAAAC
ACAAAACAGGGAGAACCAATAAAAC	ACAAAACAGGGAGAACCAATAAAAC	ACAAAACAGGGAGAACCAATAAAAC	ACAAAACAGGGAGAACCAATAAAAC	ACAAAACAGGGAGAACCAATAAAAC
ACAAAACGAATGTGCTTCAGTCGGG	ACAAAACGAATGTGCTTCAGTCGGG	ACAAAACGAATGTGCTTCAGTCGGG	ACAAAACGAATGTGCTTCAGTCGGG	ACAAAACGAATGTGCTTCAGTCGGG
ACAAAAGAACTTAAATTCATTAGAG	ACAAAAGAACTTAAATTCATTAGAG	ACAAAAGAACTTAAATTCATTAGAG	ACAAAAGAACTTAAATTCATTAGAG	ACAAAAGAACTTAAATTCATTAGAG
ACAAAATAAGCTTCTATTAGTCTTC	ACAAAATAAGCTTCTATTAGTCTTC	ACAAAATAAGCTTCTATTAGTCTTC	ACAAAATAAGCTTCTATTAGTCTTC	ACAAAATAAGCTTCTATTAGTCTTC
ACAAAATAGGGAGAACCAAAAAAAC	ACAAAATAGGGAGAACCAAAAAAAC	ACAAAATAGGGAGAACCAAAAAAAC	ACAAAATAGGGAGAACCAAAAAAAC	ACAAAATAGGGAGAACCAAAAAAAC
ACAAAATAGGGAGAACCAAGAAAAC	ACAAAATAGGGAGAACCAAGAAAAC	ACAAAATAGGGAGAACCAAGAAAAC	ACAAAATAGGGAGAACCAAGAAAAC	ACAAAATAGGGAGAACCAAGAAAAC
ACAAAATAGGGAGAACCAAGAAAAT	ACAAAATAGGGAGAACCAAGAAAAT	ACAAAATAGGGAGAACCAAGAAAAT	ACAAAATAGGGAGAACCAAGAAAAT	ACAAAATAGGGAGAACCAAGAAAAT
ACAAAATCCGTCTAGACTCTAGACC	ACAAAATCCGTCTAGACTCTAGACC	ACAAAATCCGTCTAGACTCTAGACC	ACAAAATCCGTCTAGACTCTAGACC	ACAAAATCCGTCTAGACTCTAGACC
ACAAAATCGTTAAAATCTCGACTCC	ACAAAATCGTTAAAATCTCGACTCC	ACAAAATCGTTAAAATCTCGACTCC	ACAAAATCGTTAAAATCTCGACTCC	ACAAAATCGTTAAAATCTCGACTCC
ACAAAATGAGTCTAGACTCTAGACC	ACAAAATGAGTCTAGACTCTAGACC	ACAAAATGAGTCTAGACTCTAGACC	ACAAAATGAGTCTAGACTCTAGACC	ACAAAATGAGTCTAGACTCTAGACC
ACAAAATTTAATGGCTTGAAAGAAA	ACAAAATTTAATGGCTTGAAAGAAA	ACAAAATTTAATGGCTTGAAAGAAA	ACAAAATTTAATGGCTTGAAAGAAA	ACAAAATTTAATGGCTTGAAAGAAA
ACAAACTCTATTCATTTTTAAAAAG	ACAAACTCTATTCATTTTTAAAAAG	ACAAACTCTATTCATTTTTAAAAAG	ACAAACTCTATTCATTTTTAAAAAG	ACAAACTCTATTCATTTTTAAAAAG
ACAAACTCTCTCGAGATGAAGTGTC	ACAAACTCTCTCGAGATGAAGTGTC	ACAAACTCTCTCGAGATGAAGTGTC	ACAAACTCTCTCGAGATGAAGTGTC	ACAAACTCTCTCGAGATGAAGTGTC
ACAAACTTACTCAATTTTTACTAAA	ACAAACTTACTCAATTTTTACTAAA	ACAAACTTACTCAATTTTTACTAAA	ACAAACTTACTCAATTTTTACTAAA	ACAAACTTACTCAATTTTTACTAAA
ACAAAGATCAGACAACGAAAAGATG	ACAAAGATCAGACAACGAAAAGATG	ACAAAGATCAGACAACGAAAAGATG	ACAAAGATCAGACAACGAAAAGATG	ACAAAGATCAGACAACGAAAAGATG
ACAAAGCAACCTGATAATAGTAATA	ACAAAGCAACCTGATAATAGTAATA	ACAAAGCAACCTGATAATAGTAATA	ACAAAGCAACCTGATAATAGTAATA	ACAAAGCAACCTGATAATAGTAATA
ACAAAGCAACCTGATAATGGTAATA	ACAAAGCAACCTGATAATGGTAATA	ACAAAGCAACCTGATAATGGTAATA	ACAAAGCAACCTGATAATGGTAATA	ACAAAGCAACCTGATAATGGTAATA
ACAAAGTGAGTCTAGACTCTAGACC	ACAAAGTGAGTCTAGACTCTAGACC	ACAAAGTGAGTCTAGACTCTAGACC	ACAAAGTGAGTCTAGACTCTAGACC	ACAAAGTGAGTCTAGACTCTAGACC
ACAAAGTTGAGTAGCACAAATACTA	ACAAAGTTGAGTAGCACAAATACTA	ACAAAGTTGAGTAGCACAAATACTA	ACAAAGTTGAGTAGCACAAATACTA	ACAAAGTTGAGTAGCACAAATACTA
ACAAATAAATGAGTTTGAGCTTTTC	ACAAATAAATGAGTTTGAGCTTTTC	ACAAATAAATGAGTTTGAGCTTTTC	ACAAATAAATGAGTTTGAGCTTTTC	ACAAATAAATGAGTTTGAGCTTTTC
ACAAATACACGGAGACGGGCATGTG	ACAAATACACGGAGACGGGCATGTG	ACAAATACACGGAGACGGGCATGTG	ACAAATACACGGAGACGGGCATGTG	ACAAATACACGGAGACGGGCATGTG
ACAAATCCCGACTGAAGCACATTCG	ACAAATCCCGACTGAAGCACATTCG	ACAAATCCCGACTGAAGCACATTCG	ACAAATCCCGACTGAAGCACATTCG	ACAAATCCCGACTGAAGCACATTCG
ACAAATGCACACAAGCAGGCATGTG	ACAAATGCACACAAGCAGGCATGTG	ACAAATGCACACAAGCAGGCATGTG	ACAAATGCACACAAGCAGGCATGTG	ACAAATGCACACAAGCAGGCATGTG
ACAAATGCACACATGTGCAGATACG	ACAAATGCACACATGTGCAGATACG	ACAAATGCACACATGTGCAGATACG	ACAAATGCACACATGTGCAGATACG	ACAAATGCACACATGTGCAGATACG
ACAAATGCACGCAAGAGGGCATGTG	ACAAATGCACGCAAGAGGGCATGTG	ACAAATGCACGCAAGAGGGCATGTG	ACAAATGCACGCAAGAGGGCATGTG	ACAAATGCACGCAAGAGGGCATGTG
ACAAATGCACGCAGGCAAGCATGTG	ACAAATGCACGCAGGCAAGCATGTG	ACAAATGCACGCAGGCAAGCATGTG	ACAAATGCACGCAGGCAAGCATGTG	ACAAATGCACGCAGGCAAGCATGTG
ACAAATGCACGCAGGCGGGCATGTG	ACAAATGCACGCAGGCGGGCATGTG	ACAAATGCACGCAGGCGGGCATGTG	ACAAATGCACGCAGGCGGGCATGTG	ACAAATGCACGCAGGCGGGCATGTG
ACAAATGCACGCTGCATATTTTTTG	ACAAATGCACGCTGCATATTTTTTG	ACAAATGCACGCTGCATATTTTTTG	ACAAATGCACGCTGCATATTTTTTG	ACAAATGCACGCTGCATATTTTTTG
ACAAATTAAAATGCACTAATTTACA	ACAAATTAAAATGCACTAATTTACA	ACAAATTAAAATGCACTAATTTACA	ACAAATTAAAATGCACTAATTTACA	ACAAATTAAAATGCACTAATTTACA
ACAAATTAAGAGGTTTTGGTCACCT	ACAAATTAAGAGGTTTTGGTCACCT	ACAAATTAAGAGGTTTTGGTCACCT	ACAAATTAAGAGGTTTTGGTCACCT	ACAAATTAAGAGGTTTTGGTCACCT
ACAACAAAAAATGGAGATCCCATTC	ACAACAAAAAATGGAGATCCCATTC	ACAACAAAAAATGGAGATCCCATTC	ACAACAAAAAATGGAGATCCCATTC	ACAACAAAAAATGGAGATCCCATTC
ACAACAAAAATTGAGATCCCATTCA	ACAACAAAAATTGAGATCCCATTCA	ACAACAAAAATTGAGATCCCATTCA	ACAACAAAAATTGAGATCCCATTCA	ACAACAAAAATTGAGATCCCATTCA
ACAACAAAAATTGAGATCCTAATAA	ACAACAAAAATTGAGATCCTAATAA	ACAACAAAAATTGAGATCCTAATAA	ACAACAAAAATTGAGATCCTAATAA	ACAACAAAAATTGAGATCCTAATAA
ACAACAAAAATTGAGATCGCATTAA	ACAACAAAAATTGAGATCGCATTAA	ACAACAAAAATTGAGATCGCATTAA	ACAACAAAAATTGAGATCGCATTAA	ACAACAAAAATTGAGATCGCATTAA
ACAACAGAAACCATAGTAAGAAATG	ACAACAGAAACCATAGTAAGAAATG	ACAACAGAAACCATAGTAAGAAATG	ACAACAGAAACCATAGTAAGAAATG	ACAACAGAAACCATAGTAAGAAATG
ACAACATAGTGCATAGTGACTTCGT	ACAACATAGTGCATAGTGACTTCGT	ACAACATAGTGCATAGTGACTTCGT	ACAACATAGTGCATAGTGACTTCGT	ACAACATAGTGCATAGTGACTTCGT
ACAACATATAAGTTCGATCATAGTA	ACAACATATAAGTTCGATCATAGTA	ACAACATATAAGTTCGATCATAGTA	ACAACATATAAGTTCGATCATAGTA	ACAACATATAAGTTCGATCATAGTA
ACAACCAAACATCTATGGCCCTCCC	ACAACCAAACATCTATGGCCCTCCC	ACAACCAAACATCTATGGCCCTCCC	ACAACCAAACATCTATGGCCCTCCC	ACAACCAAACATCTATGGCCCTCCC
ACAACCAATTAGATTGTCTTAATGT	ACAACCAATTAGATTGTCTTAATGT	ACAACCAATTAGATTGTCTTAATGT	ACAACCAATTAGATTGTCTTAATGT	ACAACCAATTAGATTGTCTTAATGT
ACAACGAAAAGATGCGTGTCAATTC	ACAACGAAAAGATGCGTGTCAATTC	ACAACGAAAAGATGCGTGTCAATTC	ACAACGAAAAGATGCGTGTCAATTC	ACAACGAAAAGATGCGTGTCAATTC
ACAACTAAGCAATTTTATGGTTCTG	ACAACTAAGCAATTTTATGGTTCTG	ACAACTAAGCAATTTTATGGTTCTG	ACAACTAAGCAATTTTATGGTTCTG	ACAACTAAGCAATTTTATGGTTCTG
ACAACTAATTATGAGGAGATCTAGA	ACAACTAATTATGAGGAGATCTAGA	ACAACTAATTATGAGGAGATCTAGA	ACAACTAATTATGAGGAGATCTAGA	ACAACTAATTATGAGGAGATCTAGA
ACAACTACAACTCGTGTAAATTAGT	ACAACTACAACTCGTGTAAATTAGT	ACAACTACAACTCGTGTAAATTAGT	ACAACTACAACTCGTGTAAATTAGT	ACAACTACAACTCGTGTAAATTAGT
ACAACTACGGTCTAGAGTCTAGACT	ACAACTACGGTCTAGAGTCTAGACT	ACAACTACGGTCTAGAGTCTAGACT	ACAACTACGGTCTAGAGTCTAGACT	ACAACTACGGTCTAGAGTCTAGACT
ACAACTAGTTAGACTATCCTAATAT	ACAACTAGTTAGACTATCCTAATAT	ACAACTAGTTAGACTATCCTAATAT	ACAACTAGTTAGACTATCCTAATAT	ACAACTAGTTAGACTATCCTAATAT
ACAACTATGGTCTAGAGTCTAGACG	ACAACTATGGTCTAGAGTCTAGACG	ACAACTATGGTCTAGAGTCTAGACG	ACAACTATGGTCTAGAGTCTAGACG	ACAACTATGGTCTAGAGTCTAGACG
ACAACTCTGGAGATTAATTTGGCAA	ACAACTCTGGAGATTAATTTGGCAA	ACAACTCTGGAGATTAATTTGGCAA	ACAACTCTGGAGATTAATTTGGCAA	ACAACTCTGGAGATTAATTTGGCAA
ACAACTGTACAAGTTTTACGTATTC	ACAACTGTACAAGTTTTACGTATTC	ACAACTGTACAAGTTTTACGTATTC	ACAACTGTACAAGTTTTACGTATTC	ACAACTGTACAAGTTTTACGTATTC
ACAAGAAAATAGTATTTTTTTATTA	ACAAGAAAATAGTATTTTTTTATTA	ACAAGAAAATAGTATTTTTTTATTA	ACAAGAAAATAGTATTTTTTTATTA	ACAAGAAAATAGTATTTTTTTATTA
ACAAGAAGGCCCATGCACGCATGCA	ACAAGAAGGCCCATGCACGCATGCA	ACAAGAAGGCCCATGCACGCATGCA	ACAAGAAGGCCCATGCACGCATGCA	ACAAGAAGGCCCATGCACGCATGCA
ACAAGAATACTAGAATAGAGACACC	ACAAGAATACTAGAATAGAGACACC	ACAAGAATACTAGAATAGAGACACC	ACAAGAATACTAGAATAGAGACACC	ACAAGAATACTAGAATAGAGACACC
ACAAGACAACTACGGTCTAGAGTCT	ACAAGACAACTACGGTCTAGAGTCT	ACAAGACAACTACGGTCTAGAGTCT	ACAAGACAACTACGGTCTAGAGTCT	ACAAGACAACTACGGTCTAGAGTCT
ACAAGACAACTACGGTTTAGAGTCA	ACAAGACAACTACGGTTTAGAGTCA	ACAAGACAACTACGGTTTAGAGTCA	ACAAGACAACTACGGTTTAGAGTCA	ACAAGACAACTACGGTTTAGAGTCA
ACAAGACAACTATGGTCTAGAGTCT	ACAAGACAACTATGGTCTAGAGTCT	ACAAGACAACTATGGTCTAGAGTCT	ACAAGACAACTATGGTCTAGAGTCT	ACAAGACAACTATGGTCTAGAGTCT
ACAAGACAATTACGGTCTAGAGTCT	ACAAGACAATTACGGTCTAGAGTCT	ACAAGACAATTACGGTCTAGAGTCT	ACAAGACAATTACGGTCTAGAGTCT	ACAAGACAATTACGGTCTAGAGTCT
ACAAGCTCTATCCAGATGTAGTGTC	ACAAGCTCTATCCAGATGTAGTGTC	ACAAGCTCTATCCAGATGTAGTGTC	ACAAGCTCTATCCAGATGTAGTGTC	ACAAGCTCTATCCAGATGTAGTGTC
ACAAGCTCTCTCGAGATGATGTGTC	ACAAGCTCTCTCGAGATGATGTGTC	ACAAGCTCTCTCGAGATGATGTGTC	ACAAGCTCTCTCGAGATGATGTGTC	ACAAGCTCTCTCGAGATGATGTGTC
ACAAGCTCTCTTGAGATGAAGTATC	ACAAGCTCTCTTGAGATGAAGTATC	ACAAGCTCTCTTGAGATGAAGTATC	ACAAGCTCTCTTGAGATGAAGTATC	ACAAGCTCTCTTGAGATGAAGTATC
ACAAGTCTTGCGTATATTTACAAAA	ACAAGTCTTGCGTATATTTACAAAA	ACAAGTCTTGCGTATATTTACAAAA	ACAAGTCTTGCGTATATTTACAAAA	ACAAGTCTTGCGTATATTTACAAAA
ACAAGTGAGAACAAAATGAGTCTAG	ACAAGTGAGAACAAAATGAGTCTAG	ACAAGTGAGAACAAAATGAGTCTAG	ACAAGTGAGAACAAAATGAGTCTAG	ACAAGTGAGAACAAAATGAGTCTAG
ACAAGTGCAAGTGCCGTACTTGATA	ACAAGTGCAAGTGCCGTACTTGATA	ACAAGTGCAAGTGCCGTACTTGATA	ACAAGTGCAAGTGCCGTACTTGATA	ACAAGTGCAAGTGCCGTACTTGATA
ACAAGTTTTACGTATTCTATTTGAA	ACAAGTTTTACGTATTCTATTTGAA	ACAAGTTTTACGTATTCTATTTGAA	ACAAGTTTTACGTATTCTATTTGAA	ACAAGTTTTACGTATTCTATTTGAA
ACAATAACATTGCGAGTAGTGCCAT	ACAATAACATTGCGAGTAGTGCCAT	ACAATAACATTGCGAGTAGTGCCAT	ACAATAACATTGCGAGTAGTGCCAT	ACAATAACATTGCGAGTAGTGCCAT
ACAATATTTTCGTGCATTTCTTACT	ACAATATTTTCGTGCATTTCTTACT	ACAATATTTTCGTGCATTTCTTACT	ACAATATTTTCGTGCATTTCTTACT	ACAATATTTTCGTGCATTTCTTACT
ACAATCAATATTGGGGTACCCCAAA	ACAATCAATATTGGGGTACCCCAAA	ACAATCAATATTGGGGTACCCCAAA	ACAATCAATATTGGGGTACCCCAAA	ACAATCAATATTGGGGTACCCCAAA
ACAATCACTGGACCACAAAATTTAA	ACAATCACTGGACCACAAAATTTAA	ACAATCACTGGACCACAAAATTTAA	ACAATCACTGGACCACAAAATTTAA	ACAATCACTGGACCACAAAATTTAA
ACAATCGTCTTTAGCGCAAAAGGAG	ACAATCGTCTTTAGCGCAAAAGGAG	ACAATCGTCTTTAGCGCAAAAGGAG	ACAATCGTCTTTAGCGCAAAAGGAG	ACAATCGTCTTTAGCGCAAAAGGAG
ACAATCTAATTGGTTGTTAAGATTA	ACAATCTAATTGGTTGTTAAGATTA	ACAATCTAATTGGTTGTTAAGATTA	ACAATCTAATTGGTTGTTAAGATTA	ACAATCTAATTGGTTGTTAAGATTA
ACAATCTGCTTGCCCTTGGAAGCTG	ACAATCTGCTTGCCCTTGGAAGCTG	ACAATCTGCTTGCCCTTGGAAGCTG	ACAATCTGCTTGCCCTTGGAAGCTG	ACAATCTGCTTGCCCTTGGAAGCTG
ACAATGAACCAGAACTAGTACTGTC	ACAATGAACCAGAACTAGTACTGTC	ACAATGAACCAGAACTAGTACTGTC	ACAATGAACCAGAACTAGTACTGTC	ACAATGAACCAGAACTAGTACTGTC
ACAATGCATTTACACGTTAATTCGT	ACAATGCATTTACACGTTAATTCGT	ACAATGCATTTACACGTTAATTCGT	ACAATGCATTTACACGTTAATTCGT	ACAATGCATTTACACGTTAATTCGT
ACAATGGATTGAATGCCGAATGGAC	ACAATGGATTGAATGCCGAATGGAC	ACAATGGATTGAATGCCGAATGGAC	ACAATGGATTGAATGCCGAATGGAC	ACAATGGATTGAATGCCGAATGGAC
ACAATTACGGTCTAGAGTCTAGACT	ACAATTACGGTCTAGAGTCTAGACT	ACAATTACGGTCTAGAGTCTAGACT	ACAATTACGGTCTAGAGTCTAGACT	ACAATTACGGTCTAGAGTCTAGACT
ACAATTATATTGGATCTCAAAATAA	ACAATTATATTGGATCTCAAAATAA	ACAATTATATTGGATCTCAAAATAA	ACAATTATATTGGATCTCAAAATAA	ACAATTATATTGGATCTCAAAATAA
ACAATTATTGGTCCTATAGTTTTCG	ACAATTATTGGTCCTATAGTTTTCG	ACAATTATTGGTCCTATAGTTTTCG	ACAATTATTGGTCCTATAGTTTTCG	ACAATTATTGGTCCTATAGTTTTCG
ACAATTATTGGTCCTATAGTTTTTG	ACAATTATTGGTCCTATAGTTTTTG	ACAATTATTGGTCCTATAGTTTTTG	ACAATTATTGGTCCTATAGTTTTTG	ACAATTATTGGTCCTATAGTTTTTG
ACAATTATTGGTCCTCTAGGTTTTG	ACAATTATTGGTCCTCTAGGTTTTG	ACAATTATTGGTCCTCTAGGTTTTG	ACAATTATTGGTCCTCTAGGTTTTG	ACAATTATTGGTCCTCTAGGTTTTG
ACAATTCAAAAAGAAAAACTAATTA	ACAATTCAAAAAGAAAAACTAATTA	ACAATTCAAAAAGAAAAACTAATTA	ACAATTCAAAAAGAAAAACTAATTA	ACAATTCAAAAAGAAAAACTAATTA
ACAATTTACAAAACAGGGAGAACCA	ACAATTTACAAAACAGGGAGAACCA	ACAATTTACAAAACAGGGAGAACCA	ACAATTTACAAAACAGGGAGAACCA	ACAATTTACAAAACAGGGAGAACCA
ACAATTTACAAAATAGGGAGAACCA	ACAATTTACAAAATAGGGAGAACCA	ACAATTTACAAAATAGGGAGAACCA	ACAATTTACAAAATAGGGAGAACCA	ACAATTTACAAAATAGGGAGAACCA
ACACACACTGATCTATCTCTCTCTC	ACACACACTGATCTATCTCTCTCTC	ACACACACTGATCTATCTCTCTCTC	ACACACACTGATCTATCTCTCTCTC	ACACACACTGATCTATCTCTCTCTC
ACACACCGGCACATATGCATGCCCA	ACACACCGGCACATATGCATGCCCA	ACACACCGGCACATATGCATGCCCA	ACACACCGGCACATATGCATGCCCA	ACACACCGGCACATATGCATGCCCA
ACACACCGGTGCATATGTCTTGCCC	ACACACCGGTGCATATGTCTTGCCC	ACACACCGGTGCATATGTCTTGCCC	ACACACCGGTGCATATGTCTTGCCC	ACACACCGGTGCATATGTCTTGCCC
ACACACTAAATAAATAAATAAATAA	ACACACTAAATAAATAAATAAATAA	ACACACTAAATAAATAAATAAATAA	ACACACTAAATAAATAAATAAATAA	ACACACTAAATAAATAAATAAATAA
ACACACTCTAAAACTATAAATATCA	ACACACTCTAAAACTATAAATATCA	ACACACTCTAAAACTATAAATATCA	ACACACTCTAAAACTATAAATATCA	ACACACTCTAAAACTATAAATATCA
ACACACTGATCTATCTCTCTCTCTC	ACACACTGATCTATCTCTCTCTCTC	ACACACTGATCTATCTCTCTCTCTC	ACACACTGATCTATCTCTCTCTCTC	ACACACTGATCTATCTCTCTCTCTC
ACACACTTAAATTTATTAGTGATAA	ACACACTTAAATTTATTAGTGATAA	ACACACTTAAATTTATTAGTGATAA	ACACACTTAAATTTATTAGTGATAA	ACACACTTAAATTTATTAGTGATAA
ACACAGAAAAATGTACGGTAGTAGA	ACACAGAAAAATGTACGGTAGTAGA	ACACAGAAAAATGTACGGTAGTAGA	ACACAGAAAAATGTACGGTAGTAGA	ACACAGAAAAATGTACGGTAGTAGA
ACACAGAATCTTCTTGATATACGGA	ACACAGAATCTTCTTGATATACGGA	ACACAGAATCTTCTTGATATACGGA	ACACAGAATCTTCTTGATATACGGA	ACACAGAATCTTCTTGATATACGGA
ACACATAAATAATTGTATCGGCAAA	ACACATAAATAATTGTATCGGCAAA	ACACATAAATAATTGTATCGGCAAA	ACACATAAATAATTGTATCGGCAAA	ACACATAAATAATTGTATCGGCAAA
ACACATAAATTAATTATATTGGATC	ACACATAAATTAATTATATTGGATC	ACACATAAATTAATTATATTGGATC	ACACATAAATTAATTATATTGGATC	ACACATAAATTAATTATATTGGATC
ACACATAGATAATTCTATCACCAAA	ACACATAGATAATTCTATCACCAAA	ACACATAGATAATTCTATCACCAAA	ACACATAGATAATTCTATCACCAAA	ACACATAGATAATTCTATCACCAAA
ACACATAGATAATTCTATCGGCAAA	ACACATAGATAATTCTATCGGCAAA	ACACATAGATAATTCTATCGGCAAA	ACACATAGATAATTCTATCGGCAAA	ACACATAGATAATTCTATCGGCAAA
ACACATAGATAATTCTGTCGGCCAA	ACACATAGATAATTCTGTCGGCCAA	ACACATAGATAATTCTGTCGGCCAA	ACACATAGATAATTCTGTCGGCCAA	ACACATAGATAATTCTGTCGGCCAA
ACACATCATCTCGAGAGAGCTTGTA	ACACATCATCTCGAGAGAGCTTGTA	ACACATCATCTCGAGAGAGCTTGTA	ACACATCATCTCGAGAGAGCTTGTA	ACACATCATCTCGAGAGAGCTTGTA
ACACATTAATTAATTAGATTTTAAC	ACACATTAATTAATTAGATTTTAAC	ACACATTAATTAATTAGATTTTAAC	ACACATTAATTAATTAGATTTTAAC	ACACATTAATTAATTAGATTTTAAC
ACACATTATTCTTTGTATAAGATCT	ACACATTATTCTTTGTATAAGATCT	ACACATTATTCTTTGTATAAGATCT	ACACATTATTCTTTGTATAAGATCT	ACACATTATTCTTTGTATAAGATCT
ACACATTTTTTTAGTAAAAATTGAG	ACACATTTTTTTAGTAAAAATTGAG	ACACATTTTTTTAGTAAAAATTGAG	ACACATTTTTTTAGTAAAAATTGAG	ACACATTTTTTTAGTAAAAATTGAG
ACACCATTGGGCACCTGGATTTGAG	ACACCATTGGGCACCTGGATTTGAG	ACACCATTGGGCACCTGGATTTGAG	ACACCATTGGGCACCTGGATTTGAG	ACACCATTGGGCACCTGGATTTGAG
ACACCGGTGCATATGTCTTGCCCAT	ACACCGGTGCATATGTCTTGCCCAT	ACACCGGTGCATATGTCTTGCCCAT	ACACCGGTGCATATGTCTTGCCCAT	ACACCGGTGCATATGTCTTGCCCAT
ACACCTATTATTACCATTATCAGGT	ACACCTATTATTACCATTATCAGGT	ACACCTATTATTACCATTATCAGGT	ACACCTATTATTACCATTATCAGGT	ACACCTATTATTACCATTATCAGGT
ACACGCATCTTTTCGTTGTCTGATC	ACACGCATCTTTTCGTTGTCTGATC	ACACGCATCTTTTCGTTGTCTGATC	ACACGCATCTTTTCGTTGTCTGATC	ACACGCATCTTTTCGTTGTCTGATC
ACACGCCGCCAAGCATTCTTGCCAA	ACACGCCGCCAAGCATTCTTGCCAA	ACACGCCGCCAAGCATTCTTGCCAA	ACACGCCGCCAAGCATTCTTGCCAA	ACACGCCGCCAAGCATTCTTGCCAA
ACACGGAGACGGGCATGTGCAGATA	ACACGGAGACGGGCATGTGCAGATA	ACACGGAGACGGGCATGTGCAGATA	ACACGGAGACGGGCATGTGCAGATA	ACACGGAGACGGGCATGTGCAGATA
ACACGTACACACTTAAATTTATTAG	ACACGTACACACTTAAATTTATTAG	ACACGTACACACTTAAATTTATTAG	ACACGTACACACTTAAATTTATTAG	ACACGTACACACTTAAATTTATTAG
ACACGTATCTGCACATGCTTGCCTG	ACACGTATCTGCACATGCTTGCCTG	ACACGTATCTGCACATGCTTGCCTG	ACACGTATCTGCACATGCTTGCCTG	ACACGTATCTGCACATGCTTGCCTG
ACACGTTAATTAATTATATTTTAAT	ACACGTTAATTAATTATATTTTAAT	ACACGTTAATTAATTATATTTTAAT	ACACGTTAATTAATTATATTTTAAT	ACACGTTAATTAATTATATTTTAAT
ACACGTTAATTAATTCTATTTTAAT	ACACGTTAATTAATTCTATTTTAAT	ACACGTTAATTAATTCTATTTTAAT	ACACGTTAATTAATTCTATTTTAAT	ACACGTTAATTAATTCTATTTTAAT
ACACGTTAATTCAGAAGCGGTAGAA	ACACGTTAATTCAGAAGCGGTAGAA	ACACGTTAATTCAGAAGCGGTAGAA	ACACGTTAATTCAGAAGCGGTAGAA	ACACGTTAATTCAGAAGCGGTAGAA
ACACGTTAATTCGTAGCTGGTAGAA	ACACGTTAATTCGTAGCTGGTAGAA	ACACGTTAATTCGTAGCTGGTAGAA	ACACGTTAATTCGTAGCTGGTAGAA	ACACGTTAATTCGTAGCTGGTAGAA
ACACGTTAATTCGTAGGCGGTAGAA	ACACGTTAATTCGTAGGCGGTAGAA	ACACGTTAATTCGTAGGCGGTAGAA	ACACGTTAATTCGTAGGCGGTAGAA	ACACGTTAATTCGTAGGCGGTAGAA
ACACTAAAAGCATCGACATATACAG	ACACTAAAAGCATCGACATATACAG	ACACTAAAAGCATCGACATATACAG	ACACTAAAAGCATCGACATATACAG	ACACTAAAAGCATCGACATATACAG
ACACTAAAATTTTATTGAGCATTAT	ACACTAAAATTTTATTGAGCATTAT	ACACTAAAATTTTATTGAGCATTAT	ACACTAAAATTTTATTGAGCATTAT	ACACTAAAATTTTATTGAGCATTAT
ACACTAAATAAATAAATAAATAAAA	ACACTAAATAAATAAATAAATAAAA	ACACTAAATAAATAAATAAATAAAA	ACACTAAATAAATAAATAAATAAAA	ACACTAAATAAATAAATAAATAAAA
ACACTACATCTGGATAGAGCTTGTA	ACACTACATCTGGATAGAGCTTGTA	ACACTACATCTGGATAGAGCTTGTA	ACACTACATCTGGATAGAGCTTGTA	ACACTACATCTGGATAGAGCTTGTA
ACACTGATCTATCTCTCTCTCTCTG	ACACTGATCTATCTCTCTCTCTCTG	ACACTGATCTATCTCTCTCTCTCTG	ACACTGATCTATCTCTCTCTCTCTG	ACACTGATCTATCTCTCTCTCTCTG
ACACTGCTGATGTTACCCTCTCCGA	ACACTGCTGATGTTACCCTCTCCGA	ACACTGCTGATGTTACCCTCTCCGA	ACACTGCTGATGTTACCCTCTCCGA	ACACTGCTGATGTTACCCTCTCCGA
ACACTTAAATTTATTAGTGATAACT	ACACTTAAATTTATTAGTGATAACT	ACACTTAAATTTATTAGTGATAACT	ACACTTAAATTTATTAGTGATAACT	ACACTTAAATTTATTAGTGATAACT
ACACTTCACCTAAATTTGGCAAGAA	ACACTTCACCTAAATTTGGCAAGAA	ACACTTCACCTAAATTTGGCAAGAA	ACACTTCACCTAAATTTGGCAAGAA	ACACTTCACCTAAATTTGGCAAGAA
ACACTTCATCTCGAGAGAGCATGTA	ACACTTCATCTCGAGAGAGCATGTA	ACACTTCATCTCGAGAGAGCATGTA	ACACTTCATCTCGAGAGAGCATGTA	ACACTTCATCTCGAGAGAGCATGTA
ACACTTCATCTCGAGAGAGCTTTTA	ACACTTCATCTCGAGAGAGCTTTTA	ACACTTCATCTCGAGAGAGCTTTTA	ACACTTCATCTCGAGAGAGCTTTTA	ACACTTCATCTCGAGAGAGCTTTTA
ACACTTCATCTCGAGAGAGTTTGTA	ACACTTCATCTCGAGAGAGTTTGTA	ACACTTCATCTCGAGAGAGTTTGTA	ACACTTCATCTCGAGAGAGTTTGTA	ACACTTCATCTCGAGAGAGTTTGTA
ACACTTGAAAAAAGAAAACCAATTA	ACACTTGAAAAAAGAAAACCAATTA	ACACTTGAAAAAAGAAAACCAATTA	ACACTTGAAAAAAGAAAACCAATTA	ACACTTGAAAAAAGAAAACCAATTA
ACACTTTAAAAAGGAAAACAAATTA	ACACTTTAAAAAGGAAAACAAATTA	ACACTTTAAAAAGGAAAACAAATTA	ACACTTTAAAAAGGAAAACAAATTA	ACACTTTAAAAAGGAAAACAAATTA
ACAGAAACCATAGTAAGAAATGCAC	ACAGAAACCATAGTAAGAAATGCAC	ACAGAAACCATAGTAAGAAATGCAC	ACAGAAACCATAGTAAGAAATGCAC	ACAGAAACCATAGTAAGAAATGCAC
ACAGAACATCAACTTTTATATAAAA	ACAGAACATCAACTTTTATATAAAA	ACAGAACATCAACTTTTATATAAAA	ACAGAACATCAACTTTTATATAAAA	ACAGAACATCAACTTTTATATAAAA
ACAGAACTACCAGGTCAATGAACCA	ACAGAACTACCAGGTCAATGAACCA	ACAGAACTACCAGGTCAATGAACCA	ACAGAACTACCAGGTCAATGAACCA	ACAGAACTACCAGGTCAATGAACCA
ACAGAATCTTCTTGATATACGGAAT	ACAGAATCTTCTTGATATACGGAAT	ACAGAATCTTCTTGATATACGGAAT	ACAGAATCTTCTTGATATACGGAAT	ACAGAATCTTCTTGATATACGGAAT
ACAGAATTATCTATGTGTTTTCTTG	ACAGAATTATCTATGTGTTTTCTTG	ACAGAATTATCTATGTGTTTTCTTG	ACAGAATTATCTATGTGTTTTCTTG	ACAGAATTATCTATGTGTTTTCTTG
ACAGATCTCTTGATTAATCTTAACA	ACAGATCTCTTGATTAATCTTAACA	ACAGATCTCTTGATTAATCTTAACA	ACAGATCTCTTGATTAATCTTAACA	ACAGATCTCTTGATTAATCTTAACA
ACAGATGTATACTAAATTATGGAAG	ACAGATGTATACTAAATTATGGAAG	ACAGATGTATACTAAATTATGGAAG	ACAGATGTATACTAAATTATGGAAG	ACAGATGTATACTAAATTATGGAAG
ACAGCAAAAATTGAGATCCCATTCA	ACAGCAAAAATTGAGATCCCATTCA	ACAGCAAAAATTGAGATCCCATTCA	ACAGCAAAAATTGAGATCCCATTCA	ACAGCAAAAATTGAGATCCCATTCA
ACAGCAAAAATTGGTATCCTATTCA	ACAGCAAAAATTGGTATCCTATTCA	ACAGCAAAAATTGGTATCCTATTCA	ACAGCAAAAATTGGTATCCTATTCA	ACAGCAAAAATTGGTATCCTATTCA
ACAGCAAACATATTTGGATTTTTTG	ACAGCAAACATATTTGGATTTTTTG	ACAGCAAACATATTTGGATTTTTTG	ACAGCAAACATATTTGGATTTTTTG	ACAGCAAACATATTTGGATTTTTTG
ACAGCCGGGGGGAAGAGGACAGGAC	ACAGCCGGGGGGAAGAGGACAGGAC	ACAGCCGGGGGGAAGAGGACAGGAC	ACAGCCGGGGGGAAGAGGACAGGAC	ACAGCCGGGGGGAAGAGGACAGGAC
ACAGCTCTAAAAACGTGGATAGACT	ACAGCTCTAAAAACGTGGATAGACT	ACAGCTCTAAAAACGTGGATAGACT	ACAGCTCTAAAAACGTGGATAGACT	ACAGCTCTAAAAACGTGGATAGACT
ACAGCTTGTGAATTGACACGCATCT	ACAGCTTGTGAATTGACACGCATCT	ACAGCTTGTGAATTGACACGCATCT	ACAGCTTGTGAATTGACACGCATCT	ACAGCTTGTGAATTGACACGCATCT
ACAGGCCTATCAACGATGATATTGC	ACAGGCCTATCAACGATGATATTGC	ACAGGCCTATCAACGATGATATTGC	ACAGGCCTATCAACGATGATATTGC	ACAGGCCTATCAACGATGATATTGC
ACAGGGAGAACCAAGAAAACACATA	ACAGGGAGAACCAAGAAAACACATA	ACAGGGAGAACCAAGAAAACACATA	ACAGGGAGAACCAAGAAAACACATA	ACAGGGAGAACCAAGAAAACACATA
ACAGGGCCTCGCTGCCCACCCCTAA	ACAGGGCCTCGCTGCCCACCCCTAA	ACAGGGCCTCGCTGCCCACCCCTAA	ACAGGGCCTCGCTGCCCACCCCTAA	ACAGGGCCTCGCTGCCCACCCCTAA
ACAGGGGCAGGGTAGCGGGGTACGG	ACAGGGGCAGGGTAGCGGGGTACGG	ACAGGGGCAGGGTAGCGGGGTACGG	ACAGGGGCAGGGTAGCGGGGTACGG	ACAGGGGCAGGGTAGCGGGGTACGG
ACAGGTATATGCTAGCTAGCCAAGC	ACAGGTATATGCTAGCTAGCCAAGC	ACAGGTATATGCTAGCTAGCCAAGC	ACAGGTATATGCTAGCTAGCCAAGC	ACAGGTATATGCTAGCTAGCCAAGC
ACAGGTATGACTTTTACCACATACA	ACAGGTATGACTTTTACCACATACA	ACAGGTATGACTTTTACCACATACA	ACAGGTATGACTTTTACCACATACA	ACAGGTATGACTTTTACCACATACA
ACAGGTCCCATCTCTCTTTCACACA	ACAGGTCCCATCTCTCTTTCACACA	ACAGGTCCCATCTCTCTTTCACACA	ACAGGTCCCATCTCTCTTTCACACA	ACAGGTCCCATCTCTCTTTCACACA
ACAGTAAAGCGTCTTCAAAAAAATG	ACAGTAAAGCGTCTTCAAAAAAATG	ACAGTAAAGCGTCTTCAAAAAAATG	ACAGTAAAGCGTCTTCAAAAAAATG	ACAGTAAAGCGTCTTCAAAAAAATG
ACAGTAGTATTTGTGCTACTCAACT	ACAGTAGTATTTGTGCTACTCAACT	ACAGTAGTATTTGTGCTACTCAACT	ACAGTAGTATTTGTGCTACTCAACT	ACAGTAGTATTTGTGCTACTCAACT
ACAGTATTTCCATATGGTACTCCAA	ACAGTATTTCCATATGGTACTCCAA	ACAGTATTTCCATATGGTACTCCAA	ACAGTATTTCCATATGGTACTCCAA	ACAGTATTTCCATATGGTACTCCAA
ACAGTCTAACTGGTTGTTAAGATTA	ACAGTCTAACTGGTTGTTAAGATTA	ACAGTCTAACTGGTTGTTAAGATTA	ACAGTCTAACTGGTTGTTAAGATTA	ACAGTCTAACTGGTTGTTAAGATTA
ACAGTCTATCCACGTTTTTAGAGCT	ACAGTCTATCCACGTTTTTAGAGCT	ACAGTCTATCCACGTTTTTAGAGCT	ACAGTCTATCCACGTTTTTAGAGCT	ACAGTCTATCCACGTTTTTAGAGCT
ACAGTTCAACAACCATGAAAAAGTA	ACAGTTCAACAACCATGAAAAAGTA	ACAGTTCAACAACCATGAAAAAGTA	ACAGTTCAACAACCATGAAAAAGTA	ACAGTTCAACAACCATGAAAAAGTA
ACAGTTCACGGGTTAAGAGTGCAAA	ACAGTTCACGGGTTAAGAGTGCAAA	ACAGTTCACGGGTTAAGAGTGCAAA	ACAGTTCACGGGTTAAGAGTGCAAA	ACAGTTCACGGGTTAAGAGTGCAAA
ACATAAAAATTATTTTTAATGATGT	ACATAAAAATTATTTTTAATGATGT	ACATAAAAATTATTTTTAATGATGT	ACATAAAAATTATTTTTAATGATGT	ACATAAAAATTATTTTTAATGATGT
ACATAAAAATTTTATTTTTTTAATG	ACATAAAAATTTTATTTTTTTAATG	ACATAAAAATTTTATTTTTTTAATG	ACATAAAAATTTTATTTTTTTAATG	ACATAAAAATTTTATTTTTTTAATG
ACATAAAGCAAAAATTGAGATCCCA	ACATAAAGCAAAAATTGAGATCCCA	ACATAAAGCAAAAATTGAGATCCCA	ACATAAAGCAAAAATTGAGATCCCA	ACATAAAGCAAAAATTGAGATCCCA
ACATAAAGCATTCTCAATGGCTTAT	ACATAAAGCATTCTCAATGGCTTAT	ACATAAAGCATTCTCAATGGCTTAT	ACATAAAGCATTCTCAATGGCTTAT	ACATAAAGCATTCTCAATGGCTTAT
ACATAAATTAATTATATTGGATCTC	ACATAAATTAATTATATTGGATCTC	ACATAAATTAATTATATTGGATCTC	ACATAAATTAATTATATTGGATCTC	ACATAAATTAATTATATTGGATCTC
ACATAAGCCATTGAGAATGCTTTAT	ACATAAGCCATTGAGAATGCTTTAT	ACATAAGCCATTGAGAATGCTTTAT	ACATAAGCCATTGAGAATGCTTTAT	ACATAAGCCATTGAGAATGCTTTAT
ACATACAACAAAAAATGGAGATCCC	ACATACAACAAAAAATGGAGATCCC	ACATACAACAAAAAATGGAGATCCC	ACATACAACAAAAAATGGAGATCCC	ACATACAACAAAAAATGGAGATCCC
ACATACAACAAAAATTGAGATCCCA	ACATACAACAAAAATTGAGATCCCA	ACATACAACAAAAATTGAGATCCCA	ACATACAACAAAAATTGAGATCCCA	ACATACAACAAAAATTGAGATCCCA
ACATACAACAAAAATTGAGATCCTA	ACATACAACAAAAATTGAGATCCTA	ACATACAACAAAAATTGAGATCCTA	ACATACAACAAAAATTGAGATCCTA	ACATACAACAAAAATTGAGATCCTA
ACATACAACAAAAATTGAGATCGCA	ACATACAACAAAAATTGAGATCGCA	ACATACAACAAAAATTGAGATCGCA	ACATACAACAAAAATTGAGATCGCA	ACATACAACAAAAATTGAGATCGCA
ACATACACACCGGCACATATGCATG	ACATACACACCGGCACATATGCATG	ACATACACACCGGCACATATGCATG	ACATACACACCGGCACATATGCATG	ACATACACACCGGCACATATGCATG
ACATACAGCAAAAATTGAGATCCCA	ACATACAGCAAAAATTGAGATCCCA	ACATACAGCAAAAATTGAGATCCCA	ACATACAGCAAAAATTGAGATCCCA	ACATACAGCAAAAATTGAGATCCCA
ACATACAGCAAAAATTGGTATCCTA	ACATACAGCAAAAATTGGTATCCTA	ACATACAGCAAAAATTGGTATCCTA	ACATACAGCAAAAATTGGTATCCTA	ACATACAGCAAAAATTGGTATCCTA
ACATACCATTATTAATGAGAGAGAG	ACATACCATTATTAATGAGAGAGAG	ACATACCATTATTAATGAGAGAGAG	ACATACCATTATTAATGAGAGAGAG	ACATACCATTATTAATGAGAGAGAG
ACATACGACAAAAATTGAGATCCCA	ACATACGACAAAAATTGAGATCCCA	ACATACGACAAAAATTGAGATCCCA	ACATACGACAAAAATTGAGATCCCA	ACATACGACAAAAATTGAGATCCCA
ACATACGGCAAAAAGATAACATAAA	ACATACGGCAAAAAGATAACATAAA	ACATACGGCAAAAAGATAACATAAA	ACATACGGCAAAAAGATAACATAAA	ACATACGGCAAAAAGATAACATAAA
ACATAGATAATTCTATCACCAAAAA	ACATAGATAATTCTATCACCAAAAA	ACATAGATAATTCTATCACCAAAAA	ACATAGATAATTCTATCACCAAAAA	ACATAGATAATTCTATCACCAAAAA
ACATAGATAATTCTATCGGCAAAAA	ACATAGATAATTCTATCGGCAAAAA	ACATAGATAATTCTATCGGCAAAAA	ACATAGATAATTCTATCGGCAAAAA	ACATAGATAATTCTATCGGCAAAAA
ACATAGATAATTCTGTCGGCCAAAA	ACATAGATAATTCTGTCGGCCAAAA	ACATAGATAATTCTGTCGGCCAAAA	ACATAGATAATTCTGTCGGCCAAAA	ACATAGATAATTCTGTCGGCCAAAA
ACATAGTGCATAGTGACTTCGTATA	ACATAGTGCATAGTGACTTCGTATA	ACATAGTGCATAGTGACTTCGTATA	ACATAGTGCATAGTGACTTCGTATA	ACATAGTGCATAGTGACTTCGTATA
ACATATAAGTTCGATCATAGTACAA	ACATATAAGTTCGATCATAGTACAA	ACATATAAGTTCGATCATAGTACAA	ACATATAAGTTCGATCATAGTACAA	ACATATAAGTTCGATCATAGTACAA
ACATATACAACAATTATTGGTCCAT	ACATATACAACAATTATTGGTCCAT	ACATATACAACAATTATTGGTCCAT	ACATATACAACAATTATTGGTCCAT	ACATATACAACAATTATTGGTCCAT
ACATATACAACAATTATTGGTCCTA	ACATATACAACAATTATTGGTCCTA	ACATATACAACAATTATTGGTCCTA	ACATATACAACAATTATTGGTCCTA	ACATATACAACAATTATTGGTCCTA
ACATATACACCAATTATTGGTCCTA	ACATATACACCAATTATTGGTCCTA	ACATATACACCAATTATTGGTCCTA	ACATATACACCAATTATTGGTCCTA	ACATATACACCAATTATTGGTCCTA
ACATATATGTACCTATCTTAATTAA	ACATATATGTACCTATCTTAATTAA	ACATATATGTACCTATCTTAATTAA	ACATATATGTACCTATCTTAATTAA	ACATATATGTACCTATCTTAATTAA
ACATATATTTTTTAAAGTTTCATGT	ACATATATTTTTTAAAGTTTCATGT	ACATATATTTTTTAAAGTTTCATGT	ACATATATTTTTTAAAGTTTCATGT	ACATATATTTTTTAAAGTTTCATGT
ACATATCTCTTGATTAATCTTAACA	ACATATCTCTTGATTAATCTTAACA	ACATATCTCTTGATTAATCTTAACA	ACATATCTCTTGATTAATCTTAACA	ACATATCTCTTGATTAATCTTAACA
ACATATGCACCGGTGTGTATGCACT	ACATATGCACCGGTGTGTATGCACT	ACATATGCACCGGTGTGTATGCACT	ACATATGCACCGGTGTGTATGCACT	ACATATGCACCGGTGTGTATGCACT
ACATATGCATGCCCATTTTTTTGAA	ACATATGCATGCCCATTTTTTTGAA	ACATATGCATGCCCATTTTTTTGAA	ACATATGCATGCCCATTTTTTTGAA	ACATATGCATGCCCATTTTTTTGAA
ACATATGCTTTTATATAAAACAGAC	ACATATGCTTTTATATAAAACAGAC	ACATATGCTTTTATATAAAACAGAC	ACATATGCTTTTATATAAAACAGAC	ACATATGCTTTTATATAAAACAGAC
ACATATTAGTTGATGTTACTTCTAT	ACATATTAGTTGATGTTACTTCTAT	ACATATTAGTTGATGTTACTTCTAT	ACATATTAGTTGATGTTACTTCTAT	ACATATTAGTTGATGTTACTTCTAT
ACATATTTCAGGAGATTTTTGGGGT	ACATATTTCAGGAGATTTTTGGGGT	ACATATTTCAGGAGATTTTTGGGGT	ACATATTTCAGGAGATTTTTGGGGT	ACATATTTCAGGAGATTTTTGGGGT
ACATATTTGGATTTTTTGCGTTCAG	ACATATTTGGATTTTTTGCGTTCAG	ACATATTTGGATTTTTTGCGTTCAG	ACATATTTGGATTTTTTGCGTTCAG	ACATATTTGGATTTTTTGCGTTCAG
ACATCAAAACATAGAGAGAGGGATC	ACATCAAAACATAGAGAGAGGGATC	ACATCAAAACATAGAGAGAGGGATC	ACATCAAAACATAGAGAGAGGGATC	ACATCAAAACATAGAGAGAGGGATC
ACATCAACTAATATGTAAACTATAA	ACATCAACTAATATGTAAACTATAA	ACATCAACTAATATGTAAACTATAA	ACATCAACTAATATGTAAACTATAA	ACATCAACTAATATGTAAACTATAA
ACATCAACTTTTATATAAAACGGAC	ACATCAACTTTTATATAAAACGGAC	ACATCAACTTTTATATAAAACGGAC	ACATCAACTTTTATATAAAACGGAC	ACATCAACTTTTATATAAAACGGAC
ACATCACAATCTGCTTGCCCTTGGA	ACATCACAATCTGCTTGCCCTTGGA	ACATCACAATCTGCTTGCCCTTGGA	ACATCACAATCTGCTTGCCCTTGGA	ACATCACAATCTGCTTGCCCTTGGA
ACATCAGCAGTGTTTTTAGTAATTC	ACATCAGCAGTGTTTTTAGTAATTC	ACATCAGCAGTGTTTTTAGTAATTC	ACATCAGCAGTGTTTTTAGTAATTC	ACATCAGCAGTGTTTTTAGTAATTC
ACATCAGCTTTTATATACAATGGAC	ACATCAGCTTTTATATACAATGGAC	ACATCAGCTTTTATATACAATGGAC	ACATCAGCTTTTATATACAATGGAC	ACATCAGCTTTTATATACAATGGAC
ACATCATCTCGAGAGAGCTTGTAGA	ACATCATCTCGAGAGAGCTTGTAGA	ACATCATCTCGAGAGAGCTTGTAGA	ACATCATCTCGAGAGAGCTTGTAGA	ACATCATCTCGAGAGAGCTTGTAGA
ACATCATTTTACAATAAGAGCGGTG	ACATCATTTTACAATAAGAGCGGTG	ACATCATTTTACAATAAGAGCGGTG	ACATCATTTTACAATAAGAGCGGTG	ACATCATTTTACAATAAGAGCGGTG
ACATCCCTGCTTGGGCTGGCGGCCT	ACATCCCTGCTTGGGCTGGCGGCCT	ACATCCCTGCTTGGGCTGGCGGCCT	ACATCCCTGCTTGGGCTGGCGGCCT	ACATCCCTGCTTGGGCTGGCGGCCT
ACATCTCAATATTTACAATGGATTG	ACATCTCAATATTTACAATGGATTG	ACATCTCAATATTTACAATGGATTG	ACATCTCAATATTTACAATGGATTG	ACATCTCAATATTTACAATGGATTG
ACATCTGGATAGAGCTTGTAGAAAA	ACATCTGGATAGAGCTTGTAGAAAA	ACATCTGGATAGAGCTTGTAGAAAA	ACATCTGGATAGAGCTTGTAGAAAA	ACATCTGGATAGAGCTTGTAGAAAA
ACATCTGTCACTAATCCTTAATATC	ACATCTGTCACTAATCCTTAATATC	ACATCTGTCACTAATCCTTAATATC	ACATCTGTCACTAATCCTTAATATC	ACATCTGTCACTAATCCTTAATATC
ACATCTTAAAACCGATTGATCTGGT	ACATCTTAAAACCGATTGATCTGGT	ACATCTTAAAACCGATTGATCTGGT	ACATCTTAAAACCGATTGATCTGGT	ACATCTTAAAACCGATTGATCTGGT
ACATCTTACTCCCCCAACAATGCAG	ACATCTTACTCCCCCAACAATGCAG	ACATCTTACTCCCCCAACAATGCAG	ACATCTTACTCCCCCAACAATGCAG	ACATCTTACTCCCCCAACAATGCAG
ACATGAAAAACAGATCTCTTGATTA	ACATGAAAAACAGATCTCTTGATTA	ACATGAAAAACAGATCTCTTGATTA	ACATGAAAAACAGATCTCTTGATTA	ACATGAAAAACAGATCTCTTGATTA
ACATGAAAAGCAGATCTCTTAATTA	ACATGAAAAGCAGATCTCTTAATTA	ACATGAAAAGCAGATCTCTTAATTA	ACATGAAAAGCAGATCTCTTAATTA	ACATGAAAAGCAGATCTCTTAATTA
ACATGAAAAGCAGATCTCTTGATTA	ACATGAAAAGCAGATCTCTTGATTA	ACATGAAAAGCAGATCTCTTGATTA	ACATGAAAAGCAGATCTCTTGATTA	ACATGAAAAGCAGATCTCTTGATTA
ACATGAAAAGCATATCTCTTGATTA	ACATGAAAAGCATATCTCTTGATTA	ACATGAAAAGCATATCTCTTGATTA	ACATGAAAAGCATATCTCTTGATTA	ACATGAAAAGCATATCTCTTGATTA
ACATGAAAAGTATATCTCATGAGTA	ACATGAAAAGTATATCTCATGAGTA	ACATGAAAAGTATATCTCATGAGTA	ACATGAAAAGTATATCTCATGAGTA	ACATGAAAAGTATATCTCATGAGTA
ACATGAAAATCAGATCTCTTGATTA	ACATGAAAATCAGATCTCTTGATTA	ACATGAAAATCAGATCTCTTGATTA	ACATGAAAATCAGATCTCTTGATTA	ACATGAAAATCAGATCTCTTGATTA
ACATGACGAAATCTATATTAAACTG	ACATGACGAAATCTATATTAAACTG	ACATGACGAAATCTATATTAAACTG	ACATGACGAAATCTATATTAAACTG	ACATGACGAAATCTATATTAAACTG
ACATGAGAAGTAGATAGAAGATGTG	ACATGAGAAGTAGATAGAAGATGTG	ACATGAGAAGTAGATAGAAGATGTG	ACATGAGAAGTAGATAGAAGATGTG	ACATGAGAAGTAGATAGAAGATGTG
ACATGAGATTTACGTAAAAAAATTA	ACATGAGATTTACGTAAAAAAATTA	ACATGAGATTTACGTAAAAAAATTA	ACATGAGATTTACGTAAAAAAATTA	ACATGAGATTTACGTAAAAAAATTA
ACATGATAATCAGGCGTACGTAAAA	ACATGATAATCAGGCGTACGTAAAA	ACATGATAATCAGGCGTACGTAAAA	ACATGATAATCAGGCGTACGTAAAA	ACATGATAATCAGGCGTACGTAAAA
ACATGATATAAACGGGAGACTGGGG	ACATGATATAAACGGGAGACTGGGG	ACATGATATAAACGGGAGACTGGGG	ACATGATATAAACGGGAGACTGGGG	ACATGATATAAACGGGAGACTGGGG
ACATGATTAGAGGACTAGCTACTTC	ACATGATTAGAGGACTAGCTACTTC	ACATGATTAGAGGACTAGCTACTTC	ACATGATTAGAGGACTAGCTACTTC	ACATGATTAGAGGACTAGCTACTTC
ACATGCAAAATCAGAAAAGCTCAAA	ACATGCAAAATCAGAAAAGCTCAAA	ACATGCAAAATCAGAAAAGCTCAAA	ACATGCAAAATCAGAAAAGCTCAAA	ACATGCAAAATCAGAAAAGCTCAAA
ACATGCAGCAAAACGAAGAATAAAT	ACATGCAGCAAAACGAAGAATAAAT	ACATGCAGCAAAACGAAGAATAAAT	ACATGCAGCAAAACGAAGAATAAAT	ACATGCAGCAAAACGAAGAATAAAT
ACATGCATCTTTCCGATATTTGGCT	ACATGCATCTTTCCGATATTTGGCT	ACATGCATCTTTCCGATATTTGGCT	ACATGCATCTTTCCGATATTTGGCT	ACATGCATCTTTCCGATATTTGGCT
ACATGGAAAACATATCTCTTGATTA	ACATGGAAAACATATCTCTTGATTA	ACATGGAAAACATATCTCTTGATTA	ACATGGAAAACATATCTCTTGATTA	ACATGGAAAACATATCTCTTGATTA
ACATGGAAGACTAATAGAAGCTTAT	ACATGGAAGACTAATAGAAGCTTAT	ACATGGAAGACTAATAGAAGCTTAT	ACATGGAAGACTAATAGAAGCTTAT	ACATGGAAGACTAATAGAAGCTTAT
ACATGGCGGTGTCTCTATTCTAGTA	ACATGGCGGTGTCTCTATTCTAGTA	ACATGGCGGTGTCTCTATTCTAGTA	ACATGGCGGTGTCTCTATTCTAGTA	ACATGGCGGTGTCTCTATTCTAGTA
ACATGTGTGCATTTGTTTTCTGCAA	ACATGTGTGCATTTGTTTTCTGCAA	ACATGTGTGCATTTGTTTTCTGCAA	ACATGTGTGCATTTGTTTTCTGCAA	ACATGTGTGCATTTGTTTTCTGCAA
ACATTAAAAACAAATTAAAATGCAC	ACATTAAAAACAAATTAAAATGCAC	ACATTAAAAACAAATTAAAATGCAC	ACATTAAAAACAAATTAAAATGCAC	ACATTAAAAACAAATTAAAATGCAC
ACATTAAACATGATATAAACGGGAG	ACATTAAACATGATATAAACGGGAG	ACATTAAACATGATATAAACGGGAG	ACATTAAACATGATATAAACGGGAG	ACATTAAACATGATATAAACGGGAG
ACATTAATTAATTAGATTTTAACCA	ACATTAATTAATTAGATTTTAACCA	ACATTAATTAATTAGATTTTAACCA	ACATTAATTAATTAGATTTTAACCA	ACATTAATTAATTAGATTTTAACCA
ACATTATTATAAAATTGTTGGAAAC	ACATTATTATAAAATTGTTGGAAAC	ACATTATTATAAAATTGTTGGAAAC	ACATTATTATAAAATTGTTGGAAAC	ACATTATTATAAAATTGTTGGAAAC
ACATTATTCTTTGTATAAGATCTCA	ACATTATTCTTTGTATAAGATCTCA	ACATTATTCTTTGTATAAGATCTCA	ACATTATTCTTTGTATAAGATCTCA	ACATTATTCTTTGTATAAGATCTCA
ACATTGCCCACAAACGGATACAGAG	ACATTGCCCACAAACGGATACAGAG	ACATTGCCCACAAACGGATACAGAG	ACATTGCCCACAAACGGATACAGAG	ACATTGCCCACAAACGGATACAGAG
ACATTGCGAGTAGTGCCATTCTTCA	ACATTGCGAGTAGTGCCATTCTTCA	ACATTGCGAGTAGTGCCATTCTTCA	ACATTGCGAGTAGTGCCATTCTTCA	ACATTGCGAGTAGTGCCATTCTTCA
ACATTTAAAAAATCAAAATGCACTG	ACATTTAAAAAATCAAAATGCACTG	ACATTTAAAAAATCAAAATGCACTG	ACATTTAAAAAATCAAAATGCACTG	ACATTTAAAAAATCAAAATGCACTG
ACATTTCAAAAAGGAAAACCAATCA	ACATTTCAAAAAGGAAAACCAATCA	ACATTTCAAAAAGGAAAACCAATCA	ACATTTCAAAAAGGAAAACCAATCA	ACATTTCAAAAAGGAAAACCAATCA
ACATTTCACCCTCTCCTCAGATCTC	ACATTTCACCCTCTCCTCAGATCTC	ACATTTCACCCTCTCCTCAGATCTC	ACATTTCACCCTCTCCTCAGATCTC	ACATTTCACCCTCTCCTCAGATCTC
ACATTTTTCTGTGTAACACTGGACG	ACATTTTTCTGTGTAACACTGGACG	ACATTTTTCTGTGTAACACTGGACG	ACATTTTTCTGTGTAACACTGGACG	ACATTTTTCTGTGTAACACTGGACG
ACATTTTTCTTACAATAACATTGCG	ACATTTTTCTTACAATAACATTGCG	ACATTTTTCTTACAATAACATTGCG	ACATTTTTCTTACAATAACATTGCG	ACATTTTTCTTACAATAACATTGCG
ACATTTTTTTAGTAAAAATTGAGTA	ACATTTTTTTAGTAAAAATTGAGTA	ACATTTTTTTAGTAAAAATTGAGTA	ACATTTTTTTAGTAAAAATTGAGTA	ACATTTTTTTAGTAAAAATTGAGTA
ACCAAAAAAACACATAGATAATTCT	ACCAAAAAAACACATAGATAATTCT	ACCAAAAAAACACATAGATAATTCT	ACCAAAAAAACACATAGATAATTCT	ACCAAAAAAACACATAGATAATTCT
ACCAAAAAAACACTTGAAAAAAGAA	ACCAAAAAAACACTTGAAAAAAGAA	ACCAAAAAAACACTTGAAAAAAGAA	ACCAAAAAAACACTTGAAAAAAGAA	ACCAAAAAAACACTTGAAAAAAGAA
ACCAAAAAAATTTTTTTTAGACCTA	ACCAAAAAAATTTTTTTTAGACCTA	ACCAAAAAAATTTTTTTTAGACCTA	ACCAAAAAAATTTTTTTTAGACCTA	ACCAAAAAAATTTTTTTTAGACCTA
ACCAAAAAGATAACATACAACAAAA	ACCAAAAAGATAACATACAACAAAA	ACCAAAAAGATAACATACAACAAAA	ACCAAAAAGATAACATACAACAAAA	ACCAAAAAGATAACATACAACAAAA
ACCAAAACCACTCCTTCTTTGCCTG	ACCAAAACCACTCCTTCTTTGCCTG	ACCAAAACCACTCCTTCTTTGCCTG	ACCAAAACCACTCCTTCTTTGCCTG	ACCAAAACCACTCCTTCTTTGCCTG
ACCAAAACCTCTTAATTTGTTCGAT	ACCAAAACCTCTTAATTTGTTCGAT	ACCAAAACCTCTTAATTTGTTCGAT	ACCAAAACCTCTTAATTTGTTCGAT	ACCAAAACCTCTTAATTTGTTCGAT
ACCAAAAGCACCAGAACATCTTACT	ACCAAAAGCACCAGAACATCTTACT	ACCAAAAGCACCAGAACATCTTACT	ACCAAAAGCACCAGAACATCTTACT	ACCAAAAGCACCAGAACATCTTACT
ACCAAAAGGACAATTCAAAAAGAAA	ACCAAAAGGACAATTCAAAAAGAAA	ACCAAAAGGACAATTCAAAAAGAAA	ACCAAAAGGACAATTCAAAAAGAAA	ACCAAAAGGACAATTCAAAAAGAAA
ACCAAAAGGACACTTCAAAAAGGAA	ACCAAAAGGACACTTCAAAAAGGAA	ACCAAAAGGACACTTCAAAAAGGAA	ACCAAAAGGACACTTCAAAAAGGAA	ACCAAAAGGACACTTCAAAAAGGAA
ACCAAAAGGACACTTTAAAAAGGAA	ACCAAAAGGACACTTTAAAAAGGAA	ACCAAAAGGACACTTTAAAAAGGAA	ACCAAAAGGACACTTTAAAAAGGAA	ACCAAAAGGACACTTTAAAAAGGAA
ACCAAAATAAAATATTAAAAAAAAA	ACCAAAATAAAATATTAAAAAAAAA	ACCAAAATAAAATATTAAAAAAAAA	ACCAAAATAAAATATTAAAAAAAAA	ACCAAAATAAAATATTAAAAAAAAA
ACCAAAATGATACTTCAGAAAGGAA	ACCAAAATGATACTTCAGAAAGGAA	ACCAAAATGATACTTCAGAAAGGAA	ACCAAAATGATACTTCAGAAAGGAA	ACCAAAATGATACTTCAGAAAGGAA
ACCAAACCAATGATGGATTGACTCT	ACCAAACCAATGATGGATTGACTCT	ACCAAACCAATGATGGATTGACTCT	ACCAAACCAATGATGGATTGACTCT	ACCAAACCAATGATGGATTGACTCT
ACCAAAGATAATAAATCGGCTTGAT	ACCAAAGATAATAAATCGGCTTGAT	ACCAAAGATAATAAATCGGCTTGAT	ACCAAAGATAATAAATCGGCTTGAT	ACCAAAGATAATAAATCGGCTTGAT
ACCAAAGGGATTATTCGTAAATAAC	ACCAAAGGGATTATTCGTAAATAAC	ACCAAAGGGATTATTCGTAAATAAC	ACCAAAGGGATTATTCGTAAATAAC	ACCAAAGGGATTATTCGTAAATAAC
ACCAAAGTAAGTTAGCGAGGTATGG	ACCAAAGTAAGTTAGCGAGGTATGG	ACCAAAGTAAGTTAGCGAGGTATGG	ACCAAAGTAAGTTAGCGAGGTATGG	ACCAAAGTAAGTTAGCGAGGTATGG
ACCAAATGTATTGCTAAAATAGAAG	ACCAAATGTATTGCTAAAATAGAAG	ACCAAATGTATTGCTAAAATAGAAG	ACCAAATGTATTGCTAAAATAGAAG	ACCAAATGTATTGCTAAAATAGAAG
ACCAACAAAACAACAGAAACCATAG	ACCAACAAAACAACAGAAACCATAG	ACCAACAAAACAACAGAAACCATAG	ACCAACAAAACAACAGAAACCATAG	ACCAACAAAACAACAGAAACCATAG
ACCAACAATGAACCAGAACTAGTAC	ACCAACAATGAACCAGAACTAGTAC	ACCAACAATGAACCAGAACTAGTAC	ACCAACAATGAACCAGAACTAGTAC	ACCAACAATGAACCAGAACTAGTAC
ACCAACCTAACCATCTGAAAAATCA	ACCAACCTAACCATCTGAAAAATCA	ACCAACCTAACCATCTGAAAAATCA	ACCAACCTAACCATCTGAAAAATCA	ACCAACCTAACCATCTGAAAAATCA
ACCAACTAAAAAGAAAAATCAGTTG	ACCAACTAAAAAGAAAAATCAGTTG	ACCAACTAAAAAGAAAAATCAGTTG	ACCAACTAAAAAGAAAAATCAGTTG	ACCAACTAAAAAGAAAAATCAGTTG
ACCAAGAAAACACATAGATAATTCT	ACCAAGAAAACACATAGATAATTCT	ACCAAGAAAACACATAGATAATTCT	ACCAAGAAAACACATAGATAATTCT	ACCAAGAAAACACATAGATAATTCT
ACCAAGAAAACACGTAGATAATTCT	ACCAAGAAAACACGTAGATAATTCT	ACCAAGAAAACACGTAGATAATTCT	ACCAAGAAAACACGTAGATAATTCT	ACCAAGAAAACACGTAGATAATTCT
ACCAAGAAAATACATAGATAATTCT	ACCAAGAAAATACATAGATAATTCT	ACCAAGAAAATACATAGATAATTCT	ACCAAGAAAATACATAGATAATTCT	ACCAAGAAAATACATAGATAATTCT
ACCAATAAAACACAGATAATTCTAT	ACCAATAAAACACAGATAATTCTAT	ACCAATAAAACACAGATAATTCTAT	ACCAATAAAACACAGATAATTCTAT	ACCAATAAAACACAGATAATTCTAT
ACCAATAATTGGTGTATATGTTTTA	ACCAATAATTGGTGTATATGTTTTA	ACCAATAATTGGTGTATATGTTTTA	ACCAATAATTGGTGTATATGTTTTA	ACCAATAATTGGTGTATATGTTTTA
ACCAATAATTGTTGTATATGTTTTA	ACCAATAATTGTTGTATATGTTTTA	ACCAATAATTGTTGTATATGTTTTA	ACCAATAATTGTTGTATATGTTTTA	ACCAATAATTGTTGTATATGTTTTA
ACCAATCATTGAGCTTAGGGGTGGG	ACCAATCATTGAGCTTAGGGGTGGG	ACCAATCATTGAGCTTAGGGGTGGG	ACCAATCATTGAGCTTAGGGGTGGG	ACCAATCATTGAGCTTAGGGGTGGG
ACCAATCGTTGGAGTTTGGGGGGAT	ACCAATCGTTGGAGTTTGGGGGGAT	ACCAATCGTTGGAGTTTGGGGGGAT	ACCAATCGTTGGAGTTTGGGGGGAT	ACCAATCGTTGGAGTTTGGGGGGAT
ACCAATGACAAATTTCCCATTTGTA	ACCAATGACAAATTTCCCATTTGTA	ACCAATGACAAATTTCCCATTTGTA	ACCAATGACAAATTTCCCATTTGTA	ACCAATGACAAATTTCCCATTTGTA
ACCAATGAGAACAAAATGAGTCTAG	ACCAATGAGAACAAAATGAGTCTAG	ACCAATGAGAACAAAATGAGTCTAG	ACCAATGAGAACAAAATGAGTCTAG	ACCAATGAGAACAAAATGAGTCTAG
ACCAATTAGATTGTCTTAATGTCCG	ACCAATTAGATTGTCTTAATGTCCG	ACCAATTAGATTGTCTTAATGTCCG	ACCAATTAGATTGTCTTAATGTCCG	ACCAATTAGATTGTCTTAATGTCCG
ACCAATTATTGAGCCTAAGGGTGGG	ACCAATTATTGAGCCTAAGGGTGGG	ACCAATTATTGAGCCTAAGGGTGGG	ACCAATTATTGAGCCTAAGGGTGGG	ACCAATTATTGAGCCTAAGGGTGGG
ACCAATTATTGAGCTTAGGGGTGGG	ACCAATTATTGAGCTTAGGGGTGGG	ACCAATTATTGAGCTTAGGGGTGGG	ACCAATTATTGAGCTTAGGGGTGGG	ACCAATTATTGAGCTTAGGGGTGGG
ACCAATTGTCACAATTAACGATTCA	ACCAATTGTCACAATTAACGATTCA	ACCAATTGTCACAATTAACGATTCA	ACCAATTGTCACAATTAACGATTCA	ACCAATTGTCACAATTAACGATTCA
ACCAATTTACAATTATATTGGATCT	ACCAATTTACAATTATATTGGATCT	ACCAATTTACAATTATATTGGATCT	ACCAATTTACAATTATATTGGATCT	ACCAATTTACAATTATATTGGATCT
ACCAATTTGCATATATTTCCATAAA	ACCAATTTGCATATATTTCCATAAA	ACCAATTTGCATATATTTCCATAAA	ACCAATTTGCATATATTTCCATAAA	ACCAATTTGCATATATTTCCATAAA
ACCACAAAATTTAATGGCTTGAAAG	ACCACAAAATTTAATGGCTTGAAAG	ACCACAAAATTTAATGGCTTGAAAG	ACCACAAAATTTAATGGCTTGAAAG	ACCACAAAATTTAATGGCTTGAAAG
ACCACCAAAAGGACAATTCAAAAAG	ACCACCAAAAGGACAATTCAAAAAG	ACCACCAAAAGGACAATTCAAAAAG	ACCACCAAAAGGACAATTCAAAAAG	ACCACCAAAAGGACAATTCAAAAAG
ACCACCAAAAGGACACTTCAAAAAG	ACCACCAAAAGGACACTTCAAAAAG	ACCACCAAAAGGACACTTCAAAAAG	ACCACCAAAAGGACACTTCAAAAAG	ACCACCAAAAGGACACTTCAAAAAG
ACCACCAAAAGGACACTTTAAAAAG	ACCACCAAAAGGACACTTTAAAAAG	ACCACCAAAAGGACACTTTAAAAAG	ACCACCAAAAGGACACTTTAAAAAG	ACCACCAAAAGGACACTTTAAAAAG
ACCACCAAAATGATACTTCAGAAAG	ACCACCAAAATGATACTTCAGAAAG	ACCACCAAAATGATACTTCAGAAAG	ACCACCAAAATGATACTTCAGAAAG	ACCACCAAAATGATACTTCAGAAAG
ACCACTAAAAGGACATTTCAAAAAG	ACCACTAAAAGGACATTTCAAAAAG	ACCACTAAAAGGACATTTCAAAAAG	ACCACTAAAAGGACATTTCAAAAAG	ACCACTAAAAGGACATTTCAAAAAG
ACCACTAATAGTGCATGCCAATATA	ACCACTAATAGTGCATGCCAATATA	ACCACTAATAGTGCATGCCAATATA	ACCACTAATAGTGCATGCCAATATA	ACCACTAATAGTGCATGCCAATATA
ACCACTCCTTCTTTGCCTGAAGCAG	ACCACTCCTTCTTTGCCTGAAGCAG	ACCACTCCTTCTTTGCCTGAAGCAG	ACCACTCCTTCTTTGCCTGAAGCAG	ACCACTCCTTCTTTGCCTGAAGCAG
ACCAGAACATCTTACTCCCCCAACA	ACCAGAACATCTTACTCCCCCAACA	ACCAGAACATCTTACTCCCCCAACA	ACCAGAACATCTTACTCCCCCAACA	ACCAGAACATCTTACTCCCCCAACA
ACCAGAACTAGTACTGTCTTCGATC	ACCAGAACTAGTACTGTCTTCGATC	ACCAGAACTAGTACTGTCTTCGATC	ACCAGAACTAGTACTGTCTTCGATC	ACCAGAACTAGTACTGTCTTCGATC
ACCAGAATATATCAATCGATAATGC	ACCAGAATATATCAATCGATAATGC	ACCAGAATATATCAATCGATAATGC	ACCAGAATATATCAATCGATAATGC	ACCAGAATATATCAATCGATAATGC
ACCAGAGTGATCTCACTGGACAGAA	ACCAGAGTGATCTCACTGGACAGAA	ACCAGAGTGATCTCACTGGACAGAA	ACCAGAGTGATCTCACTGGACAGAA	ACCAGAGTGATCTCACTGGACAGAA
ACCAGCTACGAATTAACGTGTAAAT	ACCAGCTACGAATTAACGTGTAAAT	ACCAGCTACGAATTAACGTGTAAAT	ACCAGCTACGAATTAACGTGTAAAT	ACCAGCTACGAATTAACGTGTAAAT
ACCAGGTCAATGAACCAGAATATAT	ACCAGGTCAATGAACCAGAATATAT	ACCAGGTCAATGAACCAGAATATAT	ACCAGGTCAATGAACCAGAATATAT	ACCAGGTCAATGAACCAGAATATAT
ACCAGTGAGAACAAAATCCGTCTAG	ACCAGTGAGAACAAAATCCGTCTAG	ACCAGTGAGAACAAAATCCGTCTAG	ACCAGTGAGAACAAAATCCGTCTAG	ACCAGTGAGAACAAAATCCGTCTAG
ACCAGTGAGAACAAAATGAGTCTAG	ACCAGTGAGAACAAAATGAGTCTAG	ACCAGTGAGAACAAAATGAGTCTAG	ACCAGTGAGAACAAAATGAGTCTAG	ACCAGTGAGAACAAAATGAGTCTAG
ACCAGTGAGAACAAAGTGAGTCTAG	ACCAGTGAGAACAAAGTGAGTCTAG	ACCAGTGAGAACAAAGTGAGTCTAG	ACCAGTGAGAACAAAGTGAGTCTAG	ACCAGTGAGAACAAAGTGAGTCTAG
ACCATAAAATTGCTTAGTTGTCTAC	ACCATAAAATTGCTTAGTTGTCTAC	ACCATAAAATTGCTTAGTTGTCTAC	ACCATAAAATTGCTTAGTTGTCTAC	ACCATAAAATTGCTTAGTTGTCTAC
ACCATAAAGCGTTTTCAAAAAAATG	ACCATAAAGCGTTTTCAAAAAAATG	ACCATAAAGCGTTTTCAAAAAAATG	ACCATAAAGCGTTTTCAAAAAAATG	ACCATAAAGCGTTTTCAAAAAAATG
ACCATAATCGGGTTGCTTTGCAGAA	ACCATAATCGGGTTGCTTTGCAGAA	ACCATAATCGGGTTGCTTTGCAGAA	ACCATAATCGGGTTGCTTTGCAGAA	ACCATAATCGGGTTGCTTTGCAGAA
ACCATAGTAAGAAATGCACGAAAAT	ACCATAGTAAGAAATGCACGAAAAT	ACCATAGTAAGAAATGCACGAAAAT	ACCATAGTAAGAAATGCACGAAAAT	ACCATAGTAAGAAATGCACGAAAAT
ACCATAGTTGTCTTGTCTATTGAAT	ACCATAGTTGTCTTGTCTATTGAAT	ACCATAGTTGTCTTGTCTATTGAAT	ACCATAGTTGTCTTGTCTATTGAAT	ACCATAGTTGTCTTGTCTATTGAAT
ACCATATGGAAATACTGTCACTCAA	ACCATATGGAAATACTGTCACTCAA	ACCATATGGAAATACTGTCACTCAA	ACCATATGGAAATACTGTCACTCAA	ACCATATGGAAATACTGTCACTCAA
ACCATCTGAAAAATCATGGCATTGA	ACCATCTGAAAAATCATGGCATTGA	ACCATCTGAAAAATCATGGCATTGA	ACCATCTGAAAAATCATGGCATTGA	ACCATCTGAAAAATCATGGCATTGA
ACCATGCAACAAATCCCGACTGAAG	ACCATGCAACAAATCCCGACTGAAG	ACCATGCAACAAATCCCGACTGAAG	ACCATGCAACAAATCCCGACTGAAG	ACCATGCAACAAATCCCGACTGAAG
ACCATGGCCAGAAAGTGTGAAAAGA	ACCATGGCCAGAAAGTGTGAAAAGA	ACCATGGCCAGAAAGTGTGAAAAGA	ACCATGGCCAGAAAGTGTGAAAAGA	ACCATGGCCAGAAAGTGTGAAAAGA
ACCATTATCAGATTGCTTTGCAGAA	ACCATTATCAGATTGCTTTGCAGAA	ACCATTATCAGATTGCTTTGCAGAA	ACCATTATCAGATTGCTTTGCAGAA	ACCATTATCAGATTGCTTTGCAGAA
ACCATTATCAGGTTGCTTTGTAGAA	ACCATTATCAGGTTGCTTTGTAGAA	ACCATTATCAGGTTGCTTTGTAGAA	ACCATTATCAGGTTGCTTTGTAGAA	ACCATTATCAGGTTGCTTTGTAGAA
ACCATTATCAGTTTGCTTTGCAGAA	ACCATTATCAGTTTGCTTTGCAGAA	ACCATTATCAGTTTGCTTTGCAGAA	ACCATTATCAGTTTGCTTTGCAGAA	ACCATTATCAGTTTGCTTTGCAGAA
ACCATTATCCGGTTGCTTTGCAAAA	ACCATTATCCGGTTGCTTTGCAAAA	ACCATTATCCGGTTGCTTTGCAAAA	ACCATTATCCGGTTGCTTTGCAAAA	ACCATTATCCGGTTGCTTTGCAAAA
ACCATTATTAATGAGAGAGAGTTAA	ACCATTATTAATGAGAGAGAGTTAA	ACCATTATTAATGAGAGAGAGTTAA	ACCATTATTAATGAGAGAGAGTTAA	ACCATTATTAATGAGAGAGAGTTAA
ACCATTGGCTGCAGGAATTCATCAG	ACCATTGGCTGCAGGAATTCATCAG	ACCATTGGCTGCAGGAATTCATCAG	ACCATTGGCTGCAGGAATTCATCAG	ACCATTGGCTGCAGGAATTCATCAG
ACCATTGGGCACCTGGATTTGAGTG	ACCATTGGGCACCTGGATTTGAGTG	ACCATTGGGCACCTGGATTTGAGTG	ACCATTGGGCACCTGGATTTGAGTG	ACCATTGGGCACCTGGATTTGAGTG
ACCCAACAAAGCAGCCGTGCCGTCC	ACCCAACAAAGCAGCCGTGCCGTCC	ACCCAACAAAGCAGCCGTGCCGTCC	ACCCAACAAAGCAGCCGTGCCGTCC	ACCCAACAAAGCAGCCGTGCCGTCC
ACCCACATGGCGGTGTCTCTATTCT	ACCCACATGGCGGTGTCTCTATTCT	ACCCACATGGCGGTGTCTCTATTCT	ACCCACATGGCGGTGTCTCTATTCT	ACCCACATGGCGGTGTCTCTATTCT
ACCCAGCTCCGCGTTTACACATAAA	ACCCAGCTCCGCGTTTACACATAAA	ACCCAGCTCCGCGTTTACACATAAA	ACCCAGCTCCGCGTTTACACATAAA	ACCCAGCTCCGCGTTTACACATAAA
ACCCATGTGGGAGCGGGGGCGTACC	ACCCATGTGGGAGCGGGGGCGTACC	ACCCATGTGGGAGCGGGGGCGTACC	ACCCATGTGGGAGCGGGGGCGTACC	ACCCATGTGGGAGCGGGGGCGTACC
ACCCCAATATTGATTGTATGGGAAG	ACCCCAATATTGATTGTATGGGAAG	ACCCCAATATTGATTGTATGGGAAG	ACCCCAATATTGATTGTATGGGAAG	ACCCCAATATTGATTGTATGGGAAG
ACCCCACCCCCGCATGGTGAGGGGC	ACCCCACCCCCGCATGGTGAGGGGC	ACCCCACCCCCGCATGGTGAGGGGC	ACCCCACCCCCGCATGGTGAGGGGC	ACCCCACCCCCGCATGGTGAGGGGC
ACCCCACCCCTGCATGGGCGAGCGG	ACCCCACCCCTGCATGGGCGAGCGG	ACCCCACCCCTGCATGGGCGAGCGG	ACCCCACCCCTGCATGGGCGAGCGG	ACCCCACCCCTGCATGGGCGAGCGG
ACCCCGCTACCCTGCCCCTGTCCTC	ACCCCGCTACCCTGCCCCTGTCCTC	ACCCCGCTACCCTGCCCCTGTCCTC	ACCCCGCTACCCTGCCCCTGTCCTC	ACCCCGCTACCCTGCCCCTGTCCTC
ACCCCTATTATTACCATTATCAGGT	ACCCCTATTATTACCATTATCAGGT	ACCCCTATTATTACCATTATCAGGT	ACCCCTATTATTACCATTATCAGGT	ACCCCTATTATTACCATTATCAGGT
ACCCCTATTATTACCATTATCCGGT	ACCCCTATTATTACCATTATCCGGT	ACCCCTATTATTACCATTATCCGGT	ACCCCTATTATTACCATTATCCGGT	ACCCCTATTATTACCATTATCCGGT
ACCCCTGCATGGGCGAGCGGGCTAC	ACCCCTGCATGGGCGAGCGGGCTAC	ACCCCTGCATGGGCGAGCGGGCTAC	ACCCCTGCATGGGCGAGCGGGCTAC	ACCCCTGCATGGGCGAGCGGGCTAC
ACCCGACCGAAATCCGGATTTTAAA	ACCCGACCGAAATCCGGATTTTAAA	ACCCGACCGAAATCCGGATTTTAAA	ACCCGACCGAAATCCGGATTTTAAA	ACCCGACCGAAATCCGGATTTTAAA
ACCCGATTATGGTAATAATAGGAGT	ACCCGATTATGGTAATAATAGGAGT	ACCCGATTATGGTAATAATAGGAGT	ACCCGATTATGGTAATAATAGGAGT	ACCCGATTATGGTAATAATAGGAGT
ACCCGCCCATGCGGGGGCGGGGAGG	ACCCGCCCATGCGGGGGCGGGGAGG	ACCCGCCCATGCGGGGGCGGGGAGG	ACCCGCCCATGCGGGGGCGGGGAGG	ACCCGCCCATGCGGGGGCGGGGAGG
ACCCGCTTGCGTGCATTTGTTTTCT	ACCCGCTTGCGTGCATTTGTTTTCT	ACCCGCTTGCGTGCATTTGTTTTCT	ACCCGCTTGCGTGCATTTGTTTTCT	ACCCGCTTGCGTGCATTTGTTTTCT
ACCCTAGTCTCAGACAAGAATACTA	ACCCTAGTCTCAGACAAGAATACTA	ACCCTAGTCTCAGACAAGAATACTA	ACCCTAGTCTCAGACAAGAATACTA	ACCCTAGTCTCAGACAAGAATACTA
ACCCTCTCCGAATACAAAAAATATG	ACCCTCTCCGAATACAAAAAATATG	ACCCTCTCCGAATACAAAAAATATG	ACCCTCTCCGAATACAAAAAATATG	ACCCTCTCCGAATACAAAAAATATG
ACCCTGCCCCGGTGCCGGGGGGATG	ACCCTGCCCCGGTGCCGGGGGGATG	ACCCTGCCCCGGTGCCGGGGGGATG	ACCCTGCCCCGGTGCCGGGGGGATG	ACCCTGCCCCGGTGCCGGGGGGATG
ACCCTGCCCCTGTCCTCCCCGCCCC	ACCCTGCCCCTGTCCTCCCCGCCCC	ACCCTGCCCCTGTCCTCCCCGCCCC	ACCCTGCCCCTGTCCTCCCCGCCCC	ACCCTGCCCCTGTCCTCCCCGCCCC
ACCCTGCTCCTCGTTTACACATTAA	ACCCTGCTCCTCGTTTACACATTAA	ACCCTGCTCCTCGTTTACACATTAA	ACCCTGCTCCTCGTTTACACATTAA	ACCCTGCTCCTCGTTTACACATTAA
ACCCTGGCTCCTCTTCCAGTATCAT	ACCCTGGCTCCTCTTCCAGTATCAT	ACCCTGGCTCCTCTTCCAGTATCAT	ACCCTGGCTCCTCTTCCAGTATCAT	ACCCTGGCTCCTCTTCCAGTATCAT
ACCCTTATTATTACCATTATCAGAT	ACCCTTATTATTACCATTATCAGAT	ACCCTTATTATTACCATTATCAGAT	ACCCTTATTATTACCATTATCAGAT	ACCCTTATTATTACCATTATCAGAT
ACCCTTGTCTACTTTAATTGAAGCA	ACCCTTGTCTACTTTAATTGAAGCA	ACCCTTGTCTACTTTAATTGAAGCA	ACCCTTGTCTACTTTAATTGAAGCA	ACCCTTGTCTACTTTAATTGAAGCA
ACCCTTTGATCATCCTCATTCAATA	ACCCTTTGATCATCCTCATTCAATA	ACCCTTTGATCATCCTCATTCAATA	ACCCTTTGATCATCCTCATTCAATA	ACCCTTTGATCATCCTCATTCAATA
ACCGAAAAAACAAAATAAGCTTCTA	ACCGAAAAAACAAAATAAGCTTCTA	ACCGAAAAAACAAAATAAGCTTCTA	ACCGAAAAAACAAAATAAGCTTCTA	ACCGAAAAAACAAAATAAGCTTCTA
ACCGATGACTACCAACAAAAGGATA	ACCGATGACTACCAACAAAAGGATA	ACCGATGACTACCAACAAAAGGATA	ACCGATGACTACCAACAAAAGGATA	ACCGATGACTACCAACAAAAGGATA
ACCGATTGATCTGGTAACCAATTTG	ACCGATTGATCTGGTAACCAATTTG	ACCGATTGATCTGGTAACCAATTTG	ACCGATTGATCTGGTAACCAATTTG	ACCGATTGATCTGGTAACCAATTTG
ACCGATTGCTTGGCTAGCTAGCATA	ACCGATTGCTTGGCTAGCTAGCATA	ACCGATTGCTTGGCTAGCTAGCATA	ACCGATTGCTTGGCTAGCTAGCATA	ACCGATTGCTTGGCTAGCTAGCATA
ACCGCCTACGAATTAACGTGTAAAC	ACCGCCTACGAATTAACGTGTAAAC	ACCGCCTACGAATTAACGTGTAAAC	ACCGCCTACGAATTAACGTGTAAAC	ACCGCCTACGAATTAACGTGTAAAC
ACCGCCTATGAATTAACGTTTAAAT	ACCGCCTATGAATTAACGTTTAAAT	ACCGCCTATGAATTAACGTTTAAAT	ACCGCCTATGAATTAACGTTTAAAT	ACCGCCTATGAATTAACGTTTAAAT
ACCGCCTATGCATTAACGTGTAAAT	ACCGCCTATGCATTAACGTGTAAAT	ACCGCCTATGCATTAACGTGTAAAT	ACCGCCTATGCATTAACGTGTAAAT	ACCGCCTATGCATTAACGTGTAAAT
ACCGCTCCAATTGACTGCTAGGTTA	ACCGCTCCAATTGACTGCTAGGTTA	ACCGCTCCAATTGACTGCTAGGTTA	ACCGCTCCAATTGACTGCTAGGTTA	ACCGCTCCAATTGACTGCTAGGTTA
ACCGCTTCTGAATTAACGTGTAAAC	ACCGCTTCTGAATTAACGTGTAAAC	ACCGCTTCTGAATTAACGTGTAAAC	ACCGCTTCTGAATTAACGTGTAAAC	ACCGCTTCTGAATTAACGTGTAAAC
ACCGGCGGTAGAGTAGCACCGCTCC	ACCGGCGGTAGAGTAGCACCGCTCC	ACCGGCGGTAGAGTAGCACCGCTCC	ACCGGCGGTAGAGTAGCACCGCTCC	ACCGGCGGTAGAGTAGCACCGCTCC
ACCGGGGCAGGGTCCCTGGCCCCCG	ACCGGGGCAGGGTCCCTGGCCCCCG	ACCGGGGCAGGGTCCCTGGCCCCCG	ACCGGGGCAGGGTCCCTGGCCCCCG	ACCGGGGCAGGGTCCCTGGCCCCCG
ACCGTACATTTTTCTGTGTAACACT	ACCGTACATTTTTCTGTGTAACACT	ACCGTACATTTTTCTGTGTAACACT	ACCGTACATTTTTCTGTGTAACACT	ACCGTACATTTTTCTGTGTAACACT
ACCGTTGTACACACTAAAATTTTAT	ACCGTTGTACACACTAAAATTTTAT	ACCGTTGTACACACTAAAATTTTAT	ACCGTTGTACACACTAAAATTTTAT	ACCGTTGTACACACTAAAATTTTAT
ACCGTTTCAGATTGCGATTAAATAA	ACCGTTTCAGATTGCGATTAAATAA	ACCGTTTCAGATTGCGATTAAATAA	ACCGTTTCAGATTGCGATTAAATAA	ACCGTTTCAGATTGCGATTAAATAA
ACCTAAAAACATGACGAAATCTATA	ACCTAAAAACATGACGAAATCTATA	ACCTAAAAACATGACGAAATCTATA	ACCTAAAAACATGACGAAATCTATA	ACCTAAAAACATGACGAAATCTATA
ACCTAAATTACGACGTAACAAAATC	ACCTAAATTACGACGTAACAAAATC	ACCTAAATTACGACGTAACAAAATC	ACCTAAATTACGACGTAACAAAATC	ACCTAAATTACGACGTAACAAAATC
ACCTAACCATCTGAAAAATCATGGC	ACCTAACCATCTGAAAAATCATGGC	ACCTAACCATCTGAAAAATCATGGC	ACCTAACCATCTGAAAAATCATGGC	ACCTAACCATCTGAAAAATCATGGC
ACCTAACTTTTTTTTTAAACTCCTA	ACCTAACTTTTTTTTTAAACTCCTA	ACCTAACTTTTTTTTTAAACTCCTA	ACCTAACTTTTTTTTTAAACTCCTA	ACCTAACTTTTTTTTTAAACTCCTA
ACCTAAGAGAAGATGCATGAATTTG	ACCTAAGAGAAGATGCATGAATTTG	ACCTAAGAGAAGATGCATGAATTTG	ACCTAAGAGAAGATGCATGAATTTG	ACCTAAGAGAAGATGCATGAATTTG
ACCTAATAACAACATAGTGCATAGT	ACCTAATAACAACATAGTGCATAGT	ACCTAATAACAACATAGTGCATAGT	ACCTAATAACAACATAGTGCATAGT	ACCTAATAACAACATAGTGCATAGT
ACCTAATGTATTGGCCTAGGCGAGG	ACCTAATGTATTGGCCTAGGCGAGG	ACCTAATGTATTGGCCTAGGCGAGG	ACCTAATGTATTGGCCTAGGCGAGG	ACCTAATGTATTGGCCTAGGCGAGG
ACCTACTATTGAATGAGGATGATCA	ACCTACTATTGAATGAGGATGATCA	ACCTACTATTGAATGAGGATGATCA	ACCTACTATTGAATGAGGATGATCA	ACCTACTATTGAATGAGGATGATCA
ACCTAGCAGTCAATTGGAGCGGTGC	ACCTAGCAGTCAATTGGAGCGGTGC	ACCTAGCAGTCAATTGGAGCGGTGC	ACCTAGCAGTCAATTGGAGCGGTGC	ACCTAGCAGTCAATTGGAGCGGTGC
ACCTATCTTAATTAACCTAATAACA	ACCTATCTTAATTAACCTAATAACA	ACCTATCTTAATTAACCTAATAACA	ACCTATCTTAATTAACCTAATAACA	ACCTATCTTAATTAACCTAATAACA
ACCTATTATTACCATTATCAGGTTG	ACCTATTATTACCATTATCAGGTTG	ACCTATTATTACCATTATCAGGTTG	ACCTATTATTACCATTATCAGGTTG	ACCTATTATTACCATTATCAGGTTG
ACCTCACGTATTTTAATTTTTTTAA	ACCTCACGTATTTTAATTTTTTTAA	ACCTCACGTATTTTAATTTTTTTAA	ACCTCACGTATTTTAATTTTTTTAA	ACCTCACGTATTTTAATTTTTTTAA
ACCTCCACATCTTCTATCTACTTCT	ACCTCCACATCTTCTATCTACTTCT	ACCTCCACATCTTCTATCTACTTCT	ACCTCCACATCTTCTATCTACTTCT	ACCTCCACATCTTCTATCTACTTCT
ACCTCGAGGTTTTTAAAAGTTTCAG	ACCTCGAGGTTTTTAAAAGTTTCAG	ACCTCGAGGTTTTTAAAAGTTTCAG	ACCTCGAGGTTTTTAAAAGTTTCAG	ACCTCGAGGTTTTTAAAAGTTTCAG
ACCTCGCTAACTTACTTTGGTACGC	ACCTCGCTAACTTACTTTGGTACGC	ACCTCGCTAACTTACTTTGGTACGC	ACCTCGCTAACTTACTTTGGTACGC	ACCTCGCTAACTTACTTTGGTACGC
ACCTCTCCTTTTCTTAATACTTTTC	ACCTCTCCTTTTCTTAATACTTTTC	ACCTCTCCTTTTCTTAATACTTTTC	ACCTCTCCTTTTCTTAATACTTTTC	ACCTCTCCTTTTCTTAATACTTTTC
ACCTGATAATGGTAATAATAGGGAT	ACCTGATAATGGTAATAATAGGGAT	ACCTGATAATGGTAATAATAGGGAT	ACCTGATAATGGTAATAATAGGGAT	ACCTGATAATGGTAATAATAGGGAT
ACCTGATAATGGTAATCATAGGAGT	ACCTGATAATGGTAATCATAGGAGT	ACCTGATAATGGTAATCATAGGAGT	ACCTGATAATGGTAATCATAGGAGT	ACCTGATAATGGTAATCATAGGAGT
ACCTGATGAATTCCTGCAGCCAATG	ACCTGATGAATTCCTGCAGCCAATG	ACCTGATGAATTCCTGCAGCCAATG	ACCTGATGAATTCCTGCAGCCAATG	ACCTGATGAATTCCTGCAGCCAATG
ACCTGCAAATTTGATAACCAAAATA	ACCTGCAAATTTGATAACCAAAATA	ACCTGCAAATTTGATAACCAAAATA	ACCTGCAAATTTGATAACCAAAATA	ACCTGCAAATTTGATAACCAAAATA
ACCTGGTAGTTCTGTTTAGGTGGAA	ACCTGGTAGTTCTGTTTAGGTGGAA	ACCTGGTAGTTCTGTTTAGGTGGAA	ACCTGGTAGTTCTGTTTAGGTGGAA	ACCTGGTAGTTCTGTTTAGGTGGAA
ACCTGGTTGTTAAGATTACTCATGA	ACCTGGTTGTTAAGATTACTCATGA	ACCTGGTTGTTAAGATTACTCATGA	ACCTGGTTGTTAAGATTACTCATGA	ACCTGGTTGTTAAGATTACTCATGA
ACCTGTATATGTCGATGCTTTTAGT	ACCTGTATATGTCGATGCTTTTAGT	ACCTGTATATGTCGATGCTTTTAGT	ACCTGTATATGTCGATGCTTTTAGT	ACCTGTATATGTCGATGCTTTTAGT
ACCTTTAATGGGAGAGAATGATTTC	ACCTTTAATGGGAGAGAATGATTTC	ACCTTTAATGGGAGAGAATGATTTC	ACCTTTAATGGGAGAGAATGATTTC	ACCTTTAATGGGAGAGAATGATTTC
ACCTTTATTTTTGCCTCTTTGGCAG	ACCTTTATTTTTGCCTCTTTGGCAG	ACCTTTATTTTTGCCTCTTTGGCAG	ACCTTTATTTTTGCCTCTTTGGCAG	ACCTTTATTTTTGCCTCTTTGGCAG
ACCTTTCCGATAGGCGACGTGCAAT	ACCTTTCCGATAGGCGACGTGCAAT	ACCTTTCCGATAGGCGACGTGCAAT	ACCTTTCCGATAGGCGACGTGCAAT	ACCTTTCCGATAGGCGACGTGCAAT
ACCTTTTCATATTTTTCAATTTTTC	ACCTTTTCATATTTTTCAATTTTTC	ACCTTTTCATATTTTTCAATTTTTC	ACCTTTTCATATTTTTCAATTTTTC	ACCTTTTCATATTTTTCAATTTTTC
ACGAAAAGATGCGTGTCAATTCACA	ACGAAAAGATGCGTGTCAATTCACA	ACGAAAAGATGCGTGTCAATTCACA	ACGAAAAGATGCGTGTCAATTCACA	ACGAAAAGATGCGTGTCAATTCACA
ACGAAAATATTGTCCTCATGACGTA	ACGAAAATATTGTCCTCATGACGTA	ACGAAAATATTGTCCTCATGACGTA	ACGAAAATATTGTCCTCATGACGTA	ACGAAAATATTGTCCTCATGACGTA
ACGAAAGAAAATCATATTTACACTA	ACGAAAGAAAATCATATTTACACTA	ACGAAAGAAAATCATATTTACACTA	ACGAAAGAAAATCATATTTACACTA	ACGAAAGAAAATCATATTTACACTA
ACGAAAGGAGAAAGATGATCGAGAG	ACGAAAGGAGAAAGATGATCGAGAG	ACGAAAGGAGAAAGATGATCGAGAG	ACGAAAGGAGAAAGATGATCGAGAG	ACGAAAGGAGAAAGATGATCGAGAG
ACGAAATCTATATTAAACTGGCATG	ACGAAATCTATATTAAACTGGCATG	ACGAAATCTATATTAAACTGGCATG	ACGAAATCTATATTAAACTGGCATG	ACGAAATCTATATTAAACTGGCATG
ACGAATAATCCCTTTGGTTCTTAAC	ACGAATAATCCCTTTGGTTCTTAAC	ACGAATAATCCCTTTGGTTCTTAAC	ACGAATAATCCCTTTGGTTCTTAAC	ACGAATAATCCCTTTGGTTCTTAAC
ACGAATACCTTTTTTTTTTTAATAT	ACGAATACCTTTTTTTTTTTAATAT	ACGAATACCTTTTTTTTTTTAATAT	ACGAATACCTTTTTTTTTTTAATAT	ACGAATACCTTTTTTTTTTTAATAT
ACGAATGTGCTTCAGTCGGGATTTG	ACGAATGTGCTTCAGTCGGGATTTG	ACGAATGTGCTTCAGTCGGGATTTG	ACGAATGTGCTTCAGTCGGGATTTG	ACGAATGTGCTTCAGTCGGGATTTG
ACGAATTAACGTGTAAACTTGCTAT	ACGAATTAACGTGTAAACTTGCTAT	ACGAATTAACGTGTAAACTTGCTAT	ACGAATTAACGTGTAAACTTGCTAT	ACGAATTAACGTGTAAACTTGCTAT
ACGAATTAGAAAGAAAAATCAGTAG	ACGAATTAGAAAGAAAAATCAGTAG	ACGAATTAGAAAGAAAAATCAGTAG	ACGAATTAGAAAGAAAAATCAGTAG	ACGAATTAGAAAGAAAAATCAGTAG
ACGACAAAAATTGAGATCCCATTCG	ACGACAAAAATTGAGATCCCATTCG	ACGACAAAAATTGAGATCCCATTCG	ACGACAAAAATTGAGATCCCATTCG	ACGACAAAAATTGAGATCCCATTCG
ACGACCAATCGTTGGAGTTTGGGGG	ACGACCAATCGTTGGAGTTTGGGGG	ACGACCAATCGTTGGAGTTTGGGGG	ACGACCAATCGTTGGAGTTTGGGGG	ACGACCAATCGTTGGAGTTTGGGGG
ACGACCACCAAAAGGACAATTCAAA	ACGACCACCAAAAGGACAATTCAAA	ACGACCACCAAAAGGACAATTCAAA	ACGACCACCAAAAGGACAATTCAAA	ACGACCACCAAAAGGACAATTCAAA
ACGACGTAACAAAATCGTTAAAATC	ACGACGTAACAAAATCGTTAAAATC	ACGACGTAACAAAATCGTTAAAATC	ACGACGTAACAAAATCGTTAAAATC	ACGACGTAACAAAATCGTTAAAATC
ACGAGAAAGGACATTGCGAGTGGGA	ACGAGAAAGGACATTGCGAGTGGGA	ACGAGAAAGGACATTGCGAGTGGGA	ACGAGAAAGGACATTGCGAGTGGGA	ACGAGAAAGGACATTGCGAGTGGGA
ACGAGATCTGAGGAGAGGGTGAAAT	ACGAGATCTGAGGAGAGGGTGAAAT	ACGAGATCTGAGGAGAGGGTGAAAT	ACGAGATCTGAGGAGAGGGTGAAAT	ACGAGATCTGAGGAGAGGGTGAAAT
ACGATAATCATTAGAAGTGAAAAAT	ACGATAATCATTAGAAGTGAAAAAT	ACGATAATCATTAGAAGTGAAAAAT	ACGATAATCATTAGAAGTGAAAAAT	ACGATAATCATTAGAAGTGAAAAAT
ACGATGATATTGCCAAATTAATCTC	ACGATGATATTGCCAAATTAATCTC	ACGATGATATTGCCAAATTAATCTC	ACGATGATATTGCCAAATTAATCTC	ACGATGATATTGCCAAATTAATCTC
ACGATTTTGTTACGTCGTAATTTAG	ACGATTTTGTTACGTCGTAATTTAG	ACGATTTTGTTACGTCGTAATTTAG	ACGATTTTGTTACGTCGTAATTTAG	ACGATTTTGTTACGTCGTAATTTAG
ACGCAAAAAATCCAAATATGTTTGC	ACGCAAAAAATCCAAATATGTTTGC	ACGCAAAAAATCCAAATATGTTTGC	ACGCAAAAAATCCAAATATGTTTGC	ACGCAAAAAATCCAAATATGTTTGC
ACGCAAGACTTGTAAATATATCTAA	ACGCAAGACTTGTAAATATATCTAA	ACGCAAGACTTGTAAATATATCTAA	ACGCAAGACTTGTAAATATATCTAA	ACGCAAGACTTGTAAATATATCTAA
ACGCAATAAGCTTCCATAATTTAGT	ACGCAATAAGCTTCCATAATTTAGT	ACGCAATAAGCTTCCATAATTTAGT	ACGCAATAAGCTTCCATAATTTAGT	ACGCAATAAGCTTCCATAATTTAGT
ACGCACAGAACATCAGCTTTTATAT	ACGCACAGAACATCAGCTTTTATAT	ACGCACAGAACATCAGCTTTTATAT	ACGCACAGAACATCAGCTTTTATAT	ACGCACAGAACATCAGCTTTTATAT
ACGCACTCGACCTTCCTTTACGCTA	ACGCACTCGACCTTCCTTTACGCTA	ACGCACTCGACCTTCCTTTACGCTA	ACGCACTCGACCTTCCTTTACGCTA	ACGCACTCGACCTTCCTTTACGCTA
ACGCAGCTCTCCCTTCATTTCCTCA	ACGCAGCTCTCCCTTCATTTCCTCA	ACGCAGCTCTCCCTTCATTTCCTCA	ACGCAGCTCTCCCTTCATTTCCTCA	ACGCAGCTCTCCCTTCATTTCCTCA
ACGCAGGCAAGCATGTGCAGATACG	ACGCAGGCAAGCATGTGCAGATACG	ACGCAGGCAAGCATGTGCAGATACG	ACGCAGGCAAGCATGTGCAGATACG	ACGCAGGCAAGCATGTGCAGATACG
ACGCAGGCGGGCATGTGCAAATACG	ACGCAGGCGGGCATGTGCAAATACG	ACGCAGGCGGGCATGTGCAAATACG	ACGCAGGCGGGCATGTGCAAATACG	ACGCAGGCGGGCATGTGCAAATACG
ACGCCAACTAAAAAGAAAAATCAAT	ACGCCAACTAAAAAGAAAAATCAAT	ACGCCAACTAAAAAGAAAAATCAAT	ACGCCAACTAAAAAGAAAAATCAAT	ACGCCAACTAAAAAGAAAAATCAAT
ACGCCCCGCCCCTCGCCTAGGCCAA	ACGCCCCGCCCCTCGCCTAGGCCAA	ACGCCCCGCCCCTCGCCTAGGCCAA	ACGCCCCGCCCCTCGCCTAGGCCAA	ACGCCCCGCCCCTCGCCTAGGCCAA
ACGCCGCCAAGCATTCTTGCCAAAT	ACGCCGCCAAGCATTCTTGCCAAAT	ACGCCGCCAAGCATTCTTGCCAAAT	ACGCCGCCAAGCATTCTTGCCAAAT	ACGCCGCCAAGCATTCTTGCCAAAT
ACGCCTGATTATCATGTTTGGAAGA	ACGCCTGATTATCATGTTTGGAAGA	ACGCCTGATTATCATGTTTGGAAGA	ACGCCTGATTATCATGTTTGGAAGA	ACGCCTGATTATCATGTTTGGAAGA
ACGCGCTATTTATTCCGAGATTCAA	ACGCGCTATTTATTCCGAGATTCAA	ACGCGCTATTTATTCCGAGATTCAA	ACGCGCTATTTATTCCGAGATTCAA	ACGCGCTATTTATTCCGAGATTCAA
ACGCGGCAAGTCTAACCTTTCCGAT	ACGCGGCAAGTCTAACCTTTCCGAT	ACGCGGCAAGTCTAACCTTTCCGAT	ACGCGGCAAGTCTAACCTTTCCGAT	ACGCGGCAAGTCTAACCTTTCCGAT
ACGCTACTTGCTCCAATCATCTTCC	ACGCTACTTGCTCCAATCATCTTCC	ACGCTACTTGCTCCAATCATCTTCC	ACGCTACTTGCTCCAATCATCTTCC	ACGCTACTTGCTCCAATCATCTTCC
ACGCTCTTTAACTCTCTCTCATTAA	ACGCTCTTTAACTCTCTCTCATTAA	ACGCTCTTTAACTCTCTCTCATTAA	ACGCTCTTTAACTCTCTCTCATTAA	ACGCTCTTTAACTCTCTCTCATTAA
ACGCTGCATATTTTTTGTATTCGGA	ACGCTGCATATTTTTTGTATTCGGA	ACGCTGCATATTTTTTGTATTCGGA	ACGCTGCATATTTTTTGTATTCGGA	ACGCTGCATATTTTTTGTATTCGGA
ACGCTTTACTGTAGAAACTAGAAAC	ACGCTTTACTGTAGAAACTAGAAAC	ACGCTTTACTGTAGAAACTAGAAAC	ACGCTTTACTGTAGAAACTAGAAAC	ACGCTTTACTGTAGAAACTAGAAAC
ACGGAATTTCCTCTTCTTTCGGATA	ACGGAATTTCCTCTTCTTTCGGATA	ACGGAATTTCCTCTTCTTTCGGATA	ACGGAATTTCCTCTTCTTTCGGATA	ACGGAATTTCCTCTTCTTTCGGATA
ACGGACATTAAGACAATCTAATTGG	ACGGACATTAAGACAATCTAATTGG	ACGGACATTAAGACAATCTAATTGG	ACGGACATTAAGACAATCTAATTGG	ACGGACATTAAGACAATCTAATTGG
ACGGACCTAACTTTTTTTTTAAACT	ACGGACCTAACTTTTTTTTTAAACT	ACGGACCTAACTTTTTTTTTAAACT	ACGGACCTAACTTTTTTTTTAAACT	ACGGACCTAACTTTTTTTTTAAACT
ACGGATTTTGTTCTCACTGGTGGCT	ACGGATTTTGTTCTCACTGGTGGCT	ACGGATTTTGTTCTCACTGGTGGCT	ACGGATTTTGTTCTCACTGGTGGCT	ACGGATTTTGTTCTCACTGGTGGCT
ACGGCAAAAAGATAACATAAAGCAA	ACGGCAAAAAGATAACATAAAGCAA	ACGGCAAAAAGATAACATAAAGCAA	ACGGCAAAAAGATAACATAAAGCAA	ACGGCAAAAAGATAACATAAAGCAA
ACGGCACTTGCACTTGTATAAATCA	ACGGCACTTGCACTTGTATAAATCA	ACGGCACTTGCACTTGTATAAATCA	ACGGCACTTGCACTTGTATAAATCA	ACGGCACTTGCACTTGTATAAATCA
ACGGGGCCCCCCTGCCCACCCCTAA	ACGGGGCCCCCCTGCCCACCCCTAA	ACGGGGCCCCCCTGCCCACCCCTAA	ACGGGGCCCCCCTGCCCACCCCTAA	ACGGGGCCCCCCTGCCCACCCCTAA
ACGGGGCCCTGCTGCCCACCCTTAG	ACGGGGCCCTGCTGCCCACCCTTAG	ACGGGGCCCTGCTGCCCACCCTTAG	ACGGGGCCCTGCTGCCCACCCTTAG	ACGGGGCCCTGCTGCCCACCCTTAG
ACGGGTTAAGAGTGCAAATATGCAC	ACGGGTTAAGAGTGCAAATATGCAC	ACGGGTTAAGAGTGCAAATATGCAC	ACGGGTTAAGAGTGCAAATATGCAC	ACGGGTTAAGAGTGCAAATATGCAC
ACGGGTTTTTTGCACAGGCCTATCA	ACGGGTTTTTTGCACAGGCCTATCA	ACGGGTTTTTTGCACAGGCCTATCA	ACGGGTTTTTTGCACAGGCCTATCA	ACGGGTTTTTTGCACAGGCCTATCA
ACGGTAAATCCTAGTTCCTGAGTGA	ACGGTAAATCCTAGTTCCTGAGTGA	ACGGTAAATCCTAGTTCCTGAGTGA	ACGGTAAATCCTAGTTCCTGAGTGA	ACGGTAAATCCTAGTTCCTGAGTGA
ACGTAAAAAAGTAGCCAAAAACAAA	ACGTAAAAAAGTAGCCAAAAACAAA	ACGTAAAAAAGTAGCCAAAAACAAA	ACGTAAAAAAGTAGCCAAAAACAAA	ACGTAAAAAAGTAGCCAAAAACAAA
ACGTAAAACTTATACCGTTGTACAC	ACGTAAAACTTATACCGTTGTACAC	ACGTAAAACTTATACCGTTGTACAC	ACGTAAAACTTATACCGTTGTACAC	ACGTAAAACTTATACCGTTGTACAC
ACGTAAAACTTGTACAGTTGTACAC	ACGTAAAACTTGTACAGTTGTACAC	ACGTAAAACTTGTACAGTTGTACAC	ACGTAAAACTTGTACAGTTGTACAC	ACGTAAAACTTGTACAGTTGTACAC
ACGTAACAAAATCGTTAAAATCTCG	ACGTAACAAAATCGTTAAAATCTCG	ACGTAACAAAATCGTTAAAATCTCG	ACGTAACAAAATCGTTAAAATCTCG	ACGTAACAAAATCGTTAAAATCTCG
ACGTACACACTTAAATTTATTAGTG	ACGTACACACTTAAATTTATTAGTG	ACGTACACACTTAAATTTATTAGTG	ACGTACACACTTAAATTTATTAGTG	ACGTACACACTTAAATTTATTAGTG
ACGTACGCCTGATTATCATGTTTGG	ACGTACGCCTGATTATCATGTTTGG	ACGTACGCCTGATTATCATGTTTGG	ACGTACGCCTGATTATCATGTTTGG	ACGTACGCCTGATTATCATGTTTGG
ACGTACGTATTTTTTTTTCAGTCCA	ACGTACGTATTTTTTTTTCAGTCCA	ACGTACGTATTTTTTTTTCAGTCCA	ACGTACGTATTTTTTTTTCAGTCCA	ACGTACGTATTTTTTTTTCAGTCCA
ACGTATATTAGGATAGTCTAACTAG	ACGTATATTAGGATAGTCTAACTAG	ACGTATATTAGGATAGTCTAACTAG	ACGTATATTAGGATAGTCTAACTAG	ACGTATATTAGGATAGTCTAACTAG
ACGTATCTGCACATGCTTGCCTGCG	ACGTATCTGCACATGCTTGCCTGCG	ACGTATCTGCACATGCTTGCCTGCG	ACGTATCTGCACATGCTTGCCTGCG	ACGTATCTGCACATGCTTGCCTGCG
ACGTATGCGCATCGACATATTTCAG	ACGTATGCGCATCGACATATTTCAG	ACGTATGCGCATCGACATATTTCAG	ACGTATGCGCATCGACATATTTCAG	ACGTATGCGCATCGACATATTTCAG
ACGTATTCTATTTGAAAAAAAGTAG	ACGTATTCTATTTGAAAAAAAGTAG	ACGTATTCTATTTGAAAAAAAGTAG	ACGTATTCTATTTGAAAAAAAGTAG	ACGTATTCTATTTGAAAAAAAGTAG
ACGTATTTTTTTTTCAGTCCAAACC	ACGTATTTTTTTTTCAGTCCAAACC	ACGTATTTTTTTTTCAGTCCAAACC	ACGTATTTTTTTTTCAGTCCAAACC	ACGTATTTTTTTTTCAGTCCAAACC
ACGTCAAAACATAGAGAGAGGGATC	ACGTCAAAACATAGAGAGAGGGATC	ACGTCAAAACATAGAGAGAGGGATC	ACGTCAAAACATAGAGAGAGGGATC	ACGTCAAAACATAGAGAGAGGGATC
ACGTCATGAGGACAATATTTTCGTG	ACGTCATGAGGACAATATTTTCGTG	ACGTCATGAGGACAATATTTTCGTG	ACGTCATGAGGACAATATTTTCGTG	ACGTCATGAGGACAATATTTTCGTG
ACGTCGCCTATCGGAAAGGTTAGAC	ACGTCGCCTATCGGAAAGGTTAGAC	ACGTCGCCTATCGGAAAGGTTAGAC	ACGTCGCCTATCGGAAAGGTTAGAC	ACGTCGCCTATCGGAAAGGTTAGAC
ACGTCGTAATTTAGGTTCTGCGCCA	ACGTCGTAATTTAGGTTCTGCGCCA	ACGTCGTAATTTAGGTTCTGCGCCA	ACGTCGTAATTTAGGTTCTGCGCCA	ACGTCGTAATTTAGGTTCTGCGCCA
ACGTGAGATCTTATACAAAGAATAA	ACGTGAGATCTTATACAAAGAATAA	ACGTGAGATCTTATACAAAGAATAA	ACGTGAGATCTTATACAAAGAATAA	ACGTGAGATCTTATACAAAGAATAA
ACGTGAGCTTGTCTTTTGGAAAAAA	ACGTGAGCTTGTCTTTTGGAAAAAA	ACGTGAGCTTGTCTTTTGGAAAAAA	ACGTGAGCTTGTCTTTTGGAAAAAA	ACGTGAGCTTGTCTTTTGGAAAAAA
ACGTGAGGTGTCAAAATGAGGAAGT	ACGTGAGGTGTCAAAATGAGGAAGT	ACGTGAGGTGTCAAAATGAGGAAGT	ACGTGAGGTGTCAAAATGAGGAAGT	ACGTGAGGTGTCAAAATGAGGAAGT
ACGTGTAAACGCGCTATTTATTCCG	ACGTGTAAACGCGCTATTTATTCCG	ACGTGTAAACGCGCTATTTATTCCG	ACGTGTAAACGCGCTATTTATTCCG	ACGTGTAAACGCGCTATTTATTCCG
ACGTGTAAACTTGCTATTTATTTTG	ACGTGTAAACTTGCTATTTATTTTG	ACGTGTAAACTTGCTATTTATTTTG	ACGTGTAAACTTGCTATTTATTTTG	ACGTGTAAACTTGCTATTTATTTTG
ACGTGTAAATGCATGATTTATTCCG	ACGTGTAAATGCATGATTTATTCCG	ACGTGTAAATGCATGATTTATTCCG	ACGTGTAAATGCATGATTTATTCCG	ACGTGTAAATGCATGATTTATTCCG
ACGTGTAAATGCATTGTTGATTCTG	ACGTGTAAATGCATTGTTGATTCTG	ACGTGTAAATGCATTGTTGATTCTG	ACGTGTAAATGCATTGTTGATTCTG	ACGTGTAAATGCATTGTTGATTCTG
ACGTGTTTCTAGTTTCTACAGTAAA	ACGTGTTTCTAGTTTCTACAGTAAA	ACGTGTTTCTAGTTTCTACAGTAAA	ACGTGTTTCTAGTTTCTACAGTAAA	ACGTGTTTCTAGTTTCTACAGTAAA
ACGTGTTTTTCAACATTTAAAAAAT	ACGTGTTTTTCAACATTTAAAAAAT	ACGTGTTTTTCAACATTTAAAAAAT	ACGTGTTTTTCAACATTTAAAAAAT	ACGTGTTTTTCAACATTTAAAAAAT
ACGTTAATTCATAGGCGGTAGAACT	ACGTTAATTCATAGGCGGTAGAACT	ACGTTAATTCATAGGCGGTAGAACT	ACGTTAATTCATAGGCGGTAGAACT	ACGTTAATTCATAGGCGGTAGAACT
ACGTTAATTCGTAGCTGGTAGAACT	ACGTTAATTCGTAGCTGGTAGAACT	ACGTTAATTCGTAGCTGGTAGAACT	ACGTTAATTCGTAGCTGGTAGAACT	ACGTTAATTCGTAGCTGGTAGAACT
ACGTTAATTCGTAGGCGGTAGAACT	ACGTTAATTCGTAGGCGGTAGAACT	ACGTTAATTCGTAGGCGGTAGAACT	ACGTTAATTCGTAGGCGGTAGAACT	ACGTTAATTCGTAGGCGGTAGAACT
ACGTTATTTGATAAAAAGAAATTCT	ACGTTATTTGATAAAAAGAAATTCT	ACGTTATTTGATAAAAAGAAATTCT	ACGTTATTTGATAAAAAGAAATTCT	ACGTTATTTGATAAAAAGAAATTCT
ACGTTTAAATGCGCTATTTATTCCG	ACGTTTAAATGCGCTATTTATTCCG	ACGTTTAAATGCGCTATTTATTCCG	ACGTTTAAATGCGCTATTTATTCCG	ACGTTTAAATGCGCTATTTATTCCG
ACGTTTTATATAAAAGCTGATATTC	ACGTTTTATATAAAAGCTGATATTC	ACGTTTTATATAAAAGCTGATATTC	ACGTTTTATATAAAAGCTGATATTC	ACGTTTTATATAAAAGCTGATATTC
ACGTTTTTAGAGCTGTAAGACTAAC	ACGTTTTTAGAGCTGTAAGACTAAC	ACGTTTTTAGAGCTGTAAGACTAAC	ACGTTTTTAGAGCTGTAAGACTAAC	ACGTTTTTAGAGCTGTAAGACTAAC
ACTAAAAAAATGTGTTGAATTTACA	ACTAAAAAAATGTGTTGAATTTACA	ACTAAAAAAATGTGTTGAATTTACA	ACTAAAAAAATGTGTTGAATTTACA	ACTAAAAAAATGTGTTGAATTTACA
ACTAAAAACACTGCTGATGTTACCC	ACTAAAAACACTGCTGATGTTACCC	ACTAAAAACACTGCTGATGTTACCC	ACTAAAAACACTGCTGATGTTACCC	ACTAAAAACACTGCTGATGTTACCC
ACTAAAAAGAAAAATCAATAGACAA	ACTAAAAAGAAAAATCAATAGACAA	ACTAAAAAGAAAAATCAATAGACAA	ACTAAAAAGAAAAATCAATAGACAA	ACTAAAAAGAAAAATCAATAGACAA
ACTAAAAAGAAAAATCAGTTGATAA	ACTAAAAAGAAAAATCAGTTGATAA	ACTAAAAAGAAAAATCAGTTGATAA	ACTAAAAAGAAAAATCAGTTGATAA	ACTAAAAAGAAAAATCAGTTGATAA
ACTAAAAAGAAAATTCAATAGACAA	ACTAAAAAGAAAATTCAATAGACAA	ACTAAAAAGAAAATTCAATAGACAA	ACTAAAAAGAAAATTCAATAGACAA	ACTAAAAAGAAAATTCAATAGACAA
ACTAAAAGGACATTTCAAAAAGGAA	ACTAAAAGGACATTTCAAAAAGGAA	ACTAAAAGGACATTTCAAAAAGGAA	ACTAAAAGGACATTTCAAAAAGGAA	ACTAAAAGGACATTTCAAAAAGGAA
ACTAAAATACACAGAATCTTCTTGA	ACTAAAATACACAGAATCTTCTTGA	ACTAAAATACACAGAATCTTCTTGA	ACTAAAATACACAGAATCTTCTTGA	ACTAAAATACACAGAATCTTCTTGA
ACTAAAATTATATTTAGCATTATTA	ACTAAAATTATATTTAGCATTATTA	ACTAAAATTATATTTAGCATTATTA	ACTAAAATTATATTTAGCATTATTA	ACTAAAATTATATTTAGCATTATTA
ACTAAAATTTTATTGAGCATTATTA	ACTAAAATTTTATTGAGCATTATTA	ACTAAAATTTTATTGAGCATTATTA	ACTAAAATTTTATTGAGCATTATTA	ACTAAAATTTTATTGAGCATTATTA
ACTAAATAAATAAATAAATAAAAGG	ACTAAATAAATAAATAAATAAAAGG	ACTAAATAAATAAATAAATAAAAGG	ACTAAATAAATAAATAAATAAAAGG	ACTAAATAAATAAATAAATAAAAGG
ACTAACCAACAAAACAACAGAAACC	ACTAACCAACAAAACAACAGAAACC	ACTAACCAACAAAACAACAGAAACC	ACTAACCAACAAAACAACAGAAACC	ACTAACCAACAAAACAACAGAAACC
ACTAAGCAATTTTATGGTTCTGGGA	ACTAAGCAATTTTATGGTTCTGGGA	ACTAAGCAATTTTATGGTTCTGGGA	ACTAAGCAATTTTATGGTTCTGGGA	ACTAAGCAATTTTATGGTTCTGGGA
ACTAATAAATTTAAGTGTGTACGTG	ACTAATAAATTTAAGTGTGTACGTG	ACTAATAAATTTAAGTGTGTACGTG	ACTAATAAATTTAAGTGTGTACGTG	ACTAATAAATTTAAGTGTGTACGTG
ACTAATAGTGCATGCCAATATAAAA	ACTAATAGTGCATGCCAATATAAAA	ACTAATAGTGCATGCCAATATAAAA	ACTAATAGTGCATGCCAATATAAAA	ACTAATAGTGCATGCCAATATAAAA
ACTAATATGTAAACTATAAAACATA	ACTAATATGTAAACTATAAAACATA	ACTAATATGTAAACTATAAAACATA	ACTAATATGTAAACTATAAAACATA	ACTAATATGTAAACTATAAAACATA
ACTAATCAATGTACCACTGAACTCT	ACTAATCAATGTACCACTGAACTCT	ACTAATCAATGTACCACTGAACTCT	ACTAATCAATGTACCACTGAACTCT	ACTAATCAATGTACCACTGAACTCT
ACTAATGGACCAATAATTGTTGTAT	ACTAATGGACCAATAATTGTTGTAT	ACTAATGGACCAATAATTGTTGTAT	ACTAATGGACCAATAATTGTTGTAT	ACTAATGGACCAATAATTGTTGTAT
ACTAATTATGAGGAGATCTAGATGA	ACTAATTATGAGGAGATCTAGATGA	ACTAATTATGAGGAGATCTAGATGA	ACTAATTATGAGGAGATCTAGATGA	ACTAATTATGAGGAGATCTAGATGA
ACTAATTATTGAGCTTAGGGGTGGG	ACTAATTATTGAGCTTAGGGGTGGG	ACTAATTATTGAGCTTAGGGGTGGG	ACTAATTATTGAGCTTAGGGGTGGG	ACTAATTATTGAGCTTAGGGGTGGG
ACTACAACTCGTGTAAATTAGTGCA	ACTACAACTCGTGTAAATTAGTGCA	ACTACAACTCGTGTAAATTAGTGCA	ACTACAACTCGTGTAAATTAGTGCA	ACTACAACTCGTGTAAATTAGTGCA
ACTACATCTGGATAGAGCTTGTAGA	ACTACATCTGGATAGAGCTTGTAGA	ACTACATCTGGATAGAGCTTGTAGA	ACTACATCTGGATAGAGCTTGTAGA	ACTACATCTGGATAGAGCTTGTAGA
ACTACATTTCACCCTCTCCTCAGAT	ACTACATTTCACCCTCTCCTCAGAT	ACTACATTTCACCCTCTCCTCAGAT	ACTACATTTCACCCTCTCCTCAGAT	ACTACATTTCACCCTCTCCTCAGAT
ACTACCAAAAAAACACTTGAAAAAA	ACTACCAAAAAAACACTTGAAAAAA	ACTACCAAAAAAACACTTGAAAAAA	ACTACCAAAAAAACACTTGAAAAAA	ACTACCAAAAAAACACTTGAAAAAA
ACTACCAGGTCAATGAACCAGAATA	ACTACCAGGTCAATGAACCAGAATA	ACTACCAGGTCAATGAACCAGAATA	ACTACCAGGTCAATGAACCAGAATA	ACTACCAGGTCAATGAACCAGAATA
ACTACCGTACATTTTTCTGTGTAAC	ACTACCGTACATTTTTCTGTGTAAC	ACTACCGTACATTTTTCTGTGTAAC	ACTACCGTACATTTTTCTGTGTAAC	ACTACCGTACATTTTTCTGTGTAAC
ACTACGGTCTAGAGTCTAGACTCAC	ACTACGGTCTAGAGTCTAGACTCAC	ACTACGGTCTAGAGTCTAGACTCAC	ACTACGGTCTAGAGTCTAGACTCAC	ACTACGGTCTAGAGTCTAGACTCAC
ACTACGGTCTAGAGTCTAGACTCAT	ACTACGGTCTAGAGTCTAGACTCAT	ACTACGGTCTAGAGTCTAGACTCAT	ACTACGGTCTAGAGTCTAGACTCAT	ACTACGGTCTAGAGTCTAGACTCAT
ACTACTCCAATTCATAAACTCAAAA	ACTACTCCAATTCATAAACTCAAAA	ACTACTCCAATTCATAAACTCAAAA	ACTACTCCAATTCATAAACTCAAAA	ACTACTCCAATTCATAAACTCAAAA
ACTACTCGCAATGTTATTGTAAGAA	ACTACTCGCAATGTTATTGTAAGAA	ACTACTCGCAATGTTATTGTAAGAA	ACTACTCGCAATGTTATTGTAAGAA	ACTACTCGCAATGTTATTGTAAGAA
ACTAGAAACACGTATCTGCACATAC	ACTAGAAACACGTATCTGCACATAC	ACTAGAAACACGTATCTGCACATAC	ACTAGAAACACGTATCTGCACATAC	ACTAGAAACACGTATCTGCACATAC
ACTAGAAACACGTATCTGCACATGC	ACTAGAAACACGTATCTGCACATGC	ACTAGAAACACGTATCTGCACATGC	ACTAGAAACACGTATCTGCACATGC	ACTAGAAACACGTATCTGCACATGC
ACTAGAATAGAGACACCGCCATGTG	ACTAGAATAGAGACACCGCCATGTG	ACTAGAATAGAGACACCGCCATGTG	ACTAGAATAGAGACACCGCCATGTG	ACTAGAATAGAGACACCGCCATGTG
ACTAGGATTTACCGTTTCAGATTGC	ACTAGGATTTACCGTTTCAGATTGC	ACTAGGATTTACCGTTTCAGATTGC	ACTAGGATTTACCGTTTCAGATTGC	ACTAGGATTTACCGTTTCAGATTGC
ACTAGTACTGTCTTCGATCGTGTAG	ACTAGTACTGTCTTCGATCGTGTAG	ACTAGTACTGTCTTCGATCGTGTAG	ACTAGTACTGTCTTCGATCGTGTAG	ACTAGTACTGTCTTCGATCGTGTAG
ACTAGTTAGACTATCCTAATATACG	ACTAGTTAGACTATCCTAATATACG	ACTAGTTAGACTATCCTAATATACG	ACTAGTTAGACTATCCTAATATACG	ACTAGTTAGACTATCCTAATATACG
ACTAGTTGTTAAAATTAATCAAGAG	ACTAGTTGTTAAAATTAATCAAGAG	ACTAGTTGTTAAAATTAATCAAGAG	ACTAGTTGTTAAAATTAATCAAGAG	ACTAGTTGTTAAAATTAATCAAGAG
ACTAGTTGTTAAGATTAATCAAGAG	ACTAGTTGTTAAGATTAATCAAGAG	ACTAGTTGTTAAGATTAATCAAGAG	ACTAGTTGTTAAGATTAATCAAGAG	ACTAGTTGTTAAGATTAATCAAGAG
ACTATAAAACATATACAACAATTAT	ACTATAAAACATATACAACAATTAT	ACTATAAAACATATACAACAATTAT	ACTATAAAACATATACAACAATTAT	ACTATAAAACATATACAACAATTAT
ACTATAGGACCAATAATTGGTGTAT	ACTATAGGACCAATAATTGGTGTAT	ACTATAGGACCAATAATTGGTGTAT	ACTATAGGACCAATAATTGGTGTAT	ACTATAGGACCAATAATTGGTGTAT
ACTATAGGACCAATAATTGTTGTAT	ACTATAGGACCAATAATTGTTGTAT	ACTATAGGACCAATAATTGTTGTAT	ACTATAGGACCAATAATTGTTGTAT	ACTATAGGACCAATAATTGTTGTAT
ACTATATAATAATGCTAAATATAAT	ACTATATAATAATGCTAAATATAAT	ACTATATAATAATGCTAAATATAAT	ACTATATAATAATGCTAAATATAAT	ACTATATAATAATGCTAAATATAAT
ACTATGATCCAACCTACGCAATAAG	ACTATGATCCAACCTACGCAATAAG	ACTATGATCCAACCTACGCAATAAG	ACTATGATCCAACCTACGCAATAAG	ACTATGATCCAACCTACGCAATAAG
ACTATGATCGAACTTATATGTTGTA	ACTATGATCGAACTTATATGTTGTA	ACTATGATCGAACTTATATGTTGTA	ACTATGATCGAACTTATATGTTGTA	ACTATGATCGAACTTATATGTTGTA
ACTATGGTCTAGAGTCTAGACGGAT	ACTATGGTCTAGAGTCTAGACGGAT	ACTATGGTCTAGAGTCTAGACGGAT	ACTATGGTCTAGAGTCTAGACGGAT	ACTATGGTCTAGAGTCTAGACGGAT
ACTATGGTTTCTGTTGTTTTGTTGG	ACTATGGTTTCTGTTGTTTTGTTGG	ACTATGGTTTCTGTTGTTTTGTTGG	ACTATGGTTTCTGTTGTTTTGTTGG	ACTATGGTTTCTGTTGTTTTGTTGG
ACTATTAGTGGTTAATGCTTAATAT	ACTATTAGTGGTTAATGCTTAATAT	ACTATTAGTGGTTAATGCTTAATAT	ACTATTAGTGGTTAATGCTTAATAT	ACTATTAGTGGTTAATGCTTAATAT
ACTATTATCAGGTTGCTTTGTAGAA	ACTATTATCAGGTTGCTTTGTAGAA	ACTATTATCAGGTTGCTTTGTAGAA	ACTATTATCAGGTTGCTTTGTAGAA	ACTATTATCAGGTTGCTTTGTAGAA
ACTATTGAATGAGGATGATCAAAGG	ACTATTGAATGAGGATGATCAAAGG	ACTATTGAATGAGGATGATCAAAGG	ACTATTGAATGAGGATGATCAAAGG	ACTATTGAATGAGGATGATCAAAGG
ACTCAAAAAGATTTAGATATTTAAC	ACTCAAAAAGATTTAGATATTTAAC	ACTCAAAAAGATTTAGATATTTAAC	ACTCAAAAAGATTTAGATATTTAAC	ACTCAAAAAGATTTAGATATTTAAC
ACTCAAATCCAGGTGCCCAATGGTG	ACTCAAATCCAGGTGCCCAATGGTG	ACTCAAATCCAGGTGCCCAATGGTG	ACTCAAATCCAGGTGCCCAATGGTG	ACTCAAATCCAGGTGCCCAATGGTG
ACTCAACTTGATACTGCACATAAAA	ACTCAACTTGATACTGCACATAAAA	ACTCAACTTGATACTGCACATAAAA	ACTCAACTTGATACTGCACATAAAA	ACTCAACTTGATACTGCACATAAAA
ACTCAACTTTGTTTCATTGAACCAT	ACTCAACTTTGTTTCATTGAACCAT	ACTCAACTTTGTTTCATTGAACCAT	ACTCAACTTTGTTTCATTGAACCAT	ACTCAACTTTGTTTCATTGAACCAT
ACTCAATTTTTACTAAAAAAATGTG	ACTCAATTTTTACTAAAAAAATGTG	ACTCAATTTTTACTAAAAAAATGTG	ACTCAATTTTTACTAAAAAAATGTG	ACTCAATTTTTACTAAAAAAATGTG
ACTCACATGAAGGCTAGGCTTTTGA	ACTCACATGAAGGCTAGGCTTTTGA	ACTCACATGAAGGCTAGGCTTTTGA	ACTCACATGAAGGCTAGGCTTTTGA	ACTCACATGAAGGCTAGGCTTTTGA
ACTCATAAAGAGGCATGATACTGGA	ACTCATAAAGAGGCATGATACTGGA	ACTCATAAAGAGGCATGATACTGGA	ACTCATAAAGAGGCATGATACTGGA	ACTCATAAAGAGGCATGATACTGGA
ACTCATGAGATATACTTTTCATGTA	ACTCATGAGATATACTTTTCATGTA	ACTCATGAGATATACTTTTCATGTA	ACTCATGAGATATACTTTTCATGTA	ACTCATGAGATATACTTTTCATGTA
ACTCATTTATTTGTTAAGAAAAGTA	ACTCATTTATTTGTTAAGAAAAGTA	ACTCATTTATTTGTTAAGAAAAGTA	ACTCATTTATTTGTTAAGAAAAGTA	ACTCATTTATTTGTTAAGAAAAGTA
ACTCATTTTGTTCTCACTGGTGGCA	ACTCATTTTGTTCTCACTGGTGGCA	ACTCATTTTGTTCTCACTGGTGGCA	ACTCATTTTGTTCTCACTGGTGGCA	ACTCATTTTGTTCTCACTGGTGGCA
ACTCATTTTGTTCTCACTTGTGGCT	ACTCATTTTGTTCTCACTTGTGGCT	ACTCATTTTGTTCTCACTTGTGGCT	ACTCATTTTGTTCTCACTTGTGGCT	ACTCATTTTGTTCTCACTTGTGGCT
ACTCATTTTGTTCTCATTGGTGGCT	ACTCATTTTGTTCTCATTGGTGGCT	ACTCATTTTGTTCTCATTGGTGGCT	ACTCATTTTGTTCTCATTGGTGGCT	ACTCATTTTGTTCTCATTGGTGGCT
ACTCCAACGATTGGTCGTAAAGTGG	ACTCCAACGATTGGTCGTAAAGTGG	ACTCCAACGATTGGTCGTAAAGTGG	ACTCCAACGATTGGTCGTAAAGTGG	ACTCCAACGATTGGTCGTAAAGTGG
ACTCCAATTCATAAACTCAAAAAGA	ACTCCAATTCATAAACTCAAAAAGA	ACTCCAATTCATAAACTCAAAAAGA	ACTCCAATTCATAAACTCAAAAAGA	ACTCCAATTCATAAACTCAAAAAGA
ACTCCCCCAACAATGCAGAAAATTC	ACTCCCCCAACAATGCAGAAAATTC	ACTCCCCCAACAATGCAGAAAATTC	ACTCCCCCAACAATGCAGAAAATTC	ACTCCCCCAACAATGCAGAAAATTC
ACTCCGTGTTTACACGTTAATTAAT	ACTCCGTGTTTACACGTTAATTAAT	ACTCCGTGTTTACACGTTAATTAAT	ACTCCGTGTTTACACGTTAATTAAT	ACTCCGTGTTTACACGTTAATTAAT
ACTCCTACACAACCATGCATTACTC	ACTCCTACACAACCATGCATTACTC	ACTCCTACACAACCATGCATTACTC	ACTCCTACACAACCATGCATTACTC	ACTCCTACACAACCATGCATTACTC
ACTCCTAGGCGCCCCATCTTATTGC	ACTCCTAGGCGCCCCATCTTATTGC	ACTCCTAGGCGCCCCATCTTATTGC	ACTCCTAGGCGCCCCATCTTATTGC	ACTCCTAGGCGCCCCATCTTATTGC
ACTCCTCGCCTACCCGAACCAAAAC	ACTCCTCGCCTACCCGAACCAAAAC	ACTCCTCGCCTACCCGAACCAAAAC	ACTCCTCGCCTACCCGAACCAAAAC	ACTCCTCGCCTACCCGAACCAAAAC
ACTCCTTCTTTGCCTGAAGCAGAAG	ACTCCTTCTTTGCCTGAAGCAGAAG	ACTCCTTCTTTGCCTGAAGCAGAAG	ACTCCTTCTTTGCCTGAAGCAGAAG	ACTCCTTCTTTGCCTGAAGCAGAAG
ACTCGACCTTCCTTTACGCTACTTG	ACTCGACCTTCCTTTACGCTACTTG	ACTCGACCTTCCTTTACGCTACTTG	ACTCGACCTTCCTTTACGCTACTTG	ACTCGACCTTCCTTTACGCTACTTG
ACTCGCAATGTCCTTTCTCGTTTTC	ACTCGCAATGTCCTTTCTCGTTTTC	ACTCGCAATGTCCTTTCTCGTTTTC	ACTCGCAATGTCCTTTCTCGTTTTC	ACTCGCAATGTCCTTTCTCGTTTTC
ACTCGCAATGTTATTGTAAGAAAAA	ACTCGCAATGTTATTGTAAGAAAAA	ACTCGCAATGTTATTGTAAGAAAAA	ACTCGCAATGTTATTGTAAGAAAAA	ACTCGCAATGTTATTGTAAGAAAAA
ACTCGCCCATGCGGTGGCGGGGCGA	ACTCGCCCATGCGGTGGCGGGGCGA	ACTCGCCCATGCGGTGGCGGGGCGA	ACTCGCCCATGCGGTGGCGGGGCGA	ACTCGCCCATGCGGTGGCGGGGCGA
ACTCGTGTAAATTAGTGCATTTTAA	ACTCGTGTAAATTAGTGCATTTTAA	ACTCGTGTAAATTAGTGCATTTTAA	ACTCGTGTAAATTAGTGCATTTTAA	ACTCGTGTAAATTAGTGCATTTTAA
ACTCTAAACCGTAGTTGTCTTGTCT	ACTCTAAACCGTAGTTGTCTTGTCT	ACTCTAAACCGTAGTTGTCTTGTCT	ACTCTAAACCGTAGTTGTCTTGTCT	ACTCTAAACCGTAGTTGTCTTGTCT
ACTCTAATGAATTTAAGTTCTTTTG	ACTCTAATGAATTTAAGTTCTTTTG	ACTCTAATGAATTTAAGTTCTTTTG	ACTCTAATGAATTTAAGTTCTTTTG	ACTCTAATGAATTTAAGTTCTTTTG
ACTCTACATCAAAACATAGAGAGAG	ACTCTACATCAAAACATAGAGAGAG	ACTCTACATCAAAACATAGAGAGAG	ACTCTACATCAAAACATAGAGAGAG	ACTCTACATCAAAACATAGAGAGAG
ACTCTAGACACTTTACATATACCAA	ACTCTAGACACTTTACATATACCAA	ACTCTAGACACTTTACATATACCAA	ACTCTAGACACTTTACATATACCAA	ACTCTAGACACTTTACATATACCAA
ACTCTAGACCATAGTTGTCTTGTCT	ACTCTAGACCATAGTTGTCTTGTCT	ACTCTAGACCATAGTTGTCTTGTCT	ACTCTAGACCATAGTTGTCTTGTCT	ACTCTAGACCATAGTTGTCTTGTCT
ACTCTAGACCGTAATTGTCTTGTTG	ACTCTAGACCGTAATTGTCTTGTTG	ACTCTAGACCGTAATTGTCTTGTTG	ACTCTAGACCGTAATTGTCTTGTTG	ACTCTAGACCGTAATTGTCTTGTTG
ACTCTAGACCGTAGTTGTCTTGTCT	ACTCTAGACCGTAGTTGTCTTGTCT	ACTCTAGACCGTAGTTGTCTTGTCT	ACTCTAGACCGTAGTTGTCTTGTCT	ACTCTAGACCGTAGTTGTCTTGTCT
ACTCTATTCATTTTTAAAAAGAATG	ACTCTATTCATTTTTAAAAAGAATG	ACTCTATTCATTTTTAAAAAGAATG	ACTCTATTCATTTTTAAAAAGAATG	ACTCTATTCATTTTTAAAAAGAATG
ACTCTCTCTCATTAATAATGGTATG	ACTCTCTCTCATTAATAATGGTATG	ACTCTCTCTCATTAATAATGGTATG	ACTCTCTCTCATTAATAATGGTATG	ACTCTCTCTCATTAATAATGGTATG
ACTCTCTCTCCAAAGAAATTGCTGC	ACTCTCTCTCCAAAGAAATTGCTGC	ACTCTCTCTCCAAAGAAATTGCTGC	ACTCTCTCTCCAAAGAAATTGCTGC	ACTCTCTCTCCAAAGAAATTGCTGC
ACTCTCTTAACAATATGAATATCAA	ACTCTCTTAACAATATGAATATCAA	ACTCTCTTAACAATATGAATATCAA	ACTCTCTTAACAATATGAATATCAA	ACTCTCTTAACAATATGAATATCAA
ACTCTGGAGATTAATTTGGCAATAT	ACTCTGGAGATTAATTTGGCAATAT	ACTCTGGAGATTAATTTGGCAATAT	ACTCTGGAGATTAATTTGGCAATAT	ACTCTGGAGATTAATTTGGCAATAT
ACTCTTAACCCGTGAACTGTAAACA	ACTCTTAACCCGTGAACTGTAAACA	ACTCTTAACCCGTGAACTGTAAACA	ACTCTTAACCCGTGAACTGTAAACA	ACTCTTAACCCGTGAACTGTAAACA
ACTCTTGAAGCCTTTTATTAATTTA	ACTCTTGAAGCCTTTTATTAATTTA	ACTCTTGAAGCCTTTTATTAATTTA	ACTCTTGAAGCCTTTTATTAATTTA	ACTCTTGAAGCCTTTTATTAATTTA
ACTCTTGATTAATCTTAACAACCAA	ACTCTTGATTAATCTTAACAACCAA	ACTCTTGATTAATCTTAACAACCAA	ACTCTTGATTAATCTTAACAACCAA	ACTCTTGATTAATCTTAACAACCAA
ACTGAAAAAAAAATACGTACGTAAT	ACTGAAAAAAAAATACGTACGTAAT	ACTGAAAAAAAAATACGTACGTAAT	ACTGAAAAAAAAATACGTACGTAAT	ACTGAAAAAAAAATACGTACGTAAT
ACTGAACGCAAAAAATCCAAATATG	ACTGAACGCAAAAAATCCAAATATG	ACTGAACGCAAAAAATCCAAATATG	ACTGAACGCAAAAAATCCAAATATG	ACTGAACGCAAAAAATCCAAATATG
ACTGAAGCACATTCGTTTTGTTTCA	ACTGAAGCACATTCGTTTTGTTTCA	ACTGAAGCACATTCGTTTTGTTTCA	ACTGAAGCACATTCGTTTTGTTTCA	ACTGAAGCACATTCGTTTTGTTTCA
ACTGACCCTGGCTCCTCTTCCAGTA	ACTGACCCTGGCTCCTCTTCCAGTA	ACTGACCCTGGCTCCTCTTCCAGTA	ACTGACCCTGGCTCCTCTTCCAGTA	ACTGACCCTGGCTCCTCTTCCAGTA
ACTGATAATATTCTGTCCAGTGAGA	ACTGATAATATTCTGTCCAGTGAGA	ACTGATAATATTCTGTCCAGTGAGA	ACTGATAATATTCTGTCCAGTGAGA	ACTGATAATATTCTGTCCAGTGAGA
ACTGATAATGGTAATAATAGGGGCT	ACTGATAATGGTAATAATAGGGGCT	ACTGATAATGGTAATAATAGGGGCT	ACTGATAATGGTAATAATAGGGGCT	ACTGATAATGGTAATAATAGGGGCT
ACTGATCTATCTCTCTCTCTCTGAG	ACTGATCTATCTCTCTCTCTCTGAG	ACTGATCTATCTCTCTCTCTCTGAG	ACTGATCTATCTCTCTCTCTCTGAG	ACTGATCTATCTCTCTCTCTCTGAG
ACTGATTTTTCTTTCTAATTCGTGC	ACTGATTTTTCTTTCTAATTCGTGC	ACTGATTTTTCTTTCTAATTCGTGC	ACTGATTTTTCTTTCTAATTCGTGC	ACTGATTTTTCTTTCTAATTCGTGC
ACTGATTTTTCTTTTTAGTTGGTGC	ACTGATTTTTCTTTTTAGTTGGTGC	ACTGATTTTTCTTTTTAGTTGGTGC	ACTGATTTTTCTTTTTAGTTGGTGC	ACTGATTTTTCTTTTTAGTTGGTGC
ACTGCTAGGTTAAATTGACCTTTTC	ACTGCTAGGTTAAATTGACCTTTTC	ACTGCTAGGTTAAATTGACCTTTTC	ACTGCTAGGTTAAATTGACCTTTTC	ACTGCTAGGTTAAATTGACCTTTTC
ACTGCTGATGTTACCCTCTCCGAAT	ACTGCTGATGTTACCCTCTCCGAAT	ACTGCTGATGTTACCCTCTCCGAAT	ACTGCTGATGTTACCCTCTCCGAAT	ACTGCTGATGTTACCCTCTCCGAAT
ACTGGAAGAGGAGCCAGGGTCAGTA	ACTGGAAGAGGAGCCAGGGTCAGTA	ACTGGAAGAGGAGCCAGGGTCAGTA	ACTGGAAGAGGAGCCAGGGTCAGTA	ACTGGAAGAGGAGCCAGGGTCAGTA
ACTGGAAGGCCATGCAAATCTCATC	ACTGGAAGGCCATGCAAATCTCATC	ACTGGAAGGCCATGCAAATCTCATC	ACTGGAAGGCCATGCAAATCTCATC	ACTGGAAGGCCATGCAAATCTCATC
ACTGGGGACCAGAGTGATCTCACTG	ACTGGGGACCAGAGTGATCTCACTG	ACTGGGGACCAGAGTGATCTCACTG	ACTGGGGACCAGAGTGATCTCACTG	ACTGGGGACCAGAGTGATCTCACTG
ACTGGTGACGACCACCAAAAGGACA	ACTGGTGACGACCACCAAAAGGACA	ACTGGTGACGACCACCAAAAGGACA	ACTGGTGACGACCACCAAAAGGACA	ACTGGTGACGACCACCAAAAGGACA
ACTGGTGGCAACCACTAAAAGGACA	ACTGGTGGCAACCACTAAAAGGACA	ACTGGTGGCAACCACTAAAAGGACA	ACTGGTGGCAACCACTAAAAGGACA	ACTGGTGGCAACCACTAAAAGGACA
ACTGGTGGCTACTACCAAAAAAACA	ACTGGTGGCTACTACCAAAAAAACA	ACTGGTGGCTACTACCAAAAAAACA	ACTGGTGGCTACTACCAAAAAAACA	ACTGGTGGCTACTACCAAAAAAACA
ACTGGTTGTTAAGATTAATCAAGAG	ACTGGTTGTTAAGATTAATCAAGAG	ACTGGTTGTTAAGATTAATCAAGAG	ACTGGTTGTTAAGATTAATCAAGAG	ACTGGTTGTTAAGATTAATCAAGAG
ACTGTAAACATCATTTTACAATAAG	ACTGTAAACATCATTTTACAATAAG	ACTGTAAACATCATTTTACAATAAG	ACTGTAAACATCATTTTACAATAAG	ACTGTAAACATCATTTTACAATAAG
ACTGTAGAAACTAGAAACACGTATC	ACTGTAGAAACTAGAAACACGTATC	ACTGTAGAAACTAGAAACACGTATC	ACTGTAGAAACTAGAAACACGTATC	ACTGTAGAAACTAGAAACACGTATC
ACTGTCCTAATGTCCGTTTTATATA	ACTGTCCTAATGTCCGTTTTATATA	ACTGTCCTAATGTCCGTTTTATATA	ACTGTCCTAATGTCCGTTTTATATA	ACTGTCCTAATGTCCGTTTTATATA
ACTGTCTAACTAGTTGTTAAGATTA	ACTGTCTAACTAGTTGTTAAGATTA	ACTGTCTAACTAGTTGTTAAGATTA	ACTGTCTAACTAGTTGTTAAGATTA	ACTGTCTAACTAGTTGTTAAGATTA
ACTGTTGAACTCTCTCTCCAAAGAA	ACTGTTGAACTCTCTCTCCAAAGAA	ACTGTTGAACTCTCTCTCCAAAGAA	ACTGTTGAACTCTCTCTCCAAAGAA	ACTGTTGAACTCTCTCTCCAAAGAA
ACTTAAAAATATATATTTTAAAGCT	ACTTAAAAATATATATTTTAAAGCT	ACTTAAAAATATATATTTTAAAGCT	ACTTAAAAATATATATTTTAAAGCT	ACTTAAAAATATATATTTTAAAGCT
ACTTAAAGTGCTTCAATTAAAGTAG	ACTTAAAGTGCTTCAATTAAAGTAG	ACTTAAAGTGCTTCAATTAAAGTAG	ACTTAAAGTGCTTCAATTAAAGTAG	ACTTAAAGTGCTTCAATTAAAGTAG
ACTTACTCAATTTTTACTAAAAAAA	ACTTACTCAATTTTTACTAAAAAAA	ACTTACTCAATTTTTACTAAAAAAA	ACTTACTCAATTTTTACTAAAAAAA	ACTTACTCAATTTTTACTAAAAAAA
ACTTACTTCCTCATTTTGACACCTC	ACTTACTTCCTCATTTTGACACCTC	ACTTACTTCCTCATTTTGACACCTC	ACTTACTTCCTCATTTTGACACCTC	ACTTACTTCCTCATTTTGACACCTC
ACTTACTTTGGTACGCCCCCGCTCC	ACTTACTTTGGTACGCCCCCGCTCC	ACTTACTTTGGTACGCCCCCGCTCC	ACTTACTTTGGTACGCCCCCGCTCC	ACTTACTTTGGTACGCCCCCGCTCC
ACTTATACCGTTGTACACACTAAAA	ACTTATACCGTTGTACACACTAAAA	ACTTATACCGTTGTACACACTAAAA	ACTTATACCGTTGTACACACTAAAA	ACTTATACCGTTGTACACACTAAAA
ACTTATTTTGCATGACAACTCTGGA	ACTTATTTTGCATGACAACTCTGGA	ACTTATTTTGCATGACAACTCTGGA	ACTTATTTTGCATGACAACTCTGGA	ACTTATTTTGCATGACAACTCTGGA
ACTTATTTTTCTTTTTAATTGGCGC	ACTTATTTTTCTTTTTAATTGGCGC	ACTTATTTTTCTTTTTAATTGGCGC	ACTTATTTTTCTTTTTAATTGGCGC	ACTTATTTTTCTTTTTAATTGGCGC
ACTTCAAGTAATTAGACCGAGAGAT	ACTTCAAGTAATTAGACCGAGAGAT	ACTTCAAGTAATTAGACCGAGAGAT	ACTTCAAGTAATTAGACCGAGAGAT	ACTTCAAGTAATTAGACCGAGAGAT
ACTTCACCAAAGATAATAAATCGGC	ACTTCACCAAAGATAATAAATCGGC	ACTTCACCAAAGATAATAAATCGGC	ACTTCACCAAAGATAATAAATCGGC	ACTTCACCAAAGATAATAAATCGGC
ACTTCATCTCGAGAGAGCATGTAGA	ACTTCATCTCGAGAGAGCATGTAGA	ACTTCATCTCGAGAGAGCATGTAGA	ACTTCATCTCGAGAGAGCATGTAGA	ACTTCATCTCGAGAGAGCATGTAGA
ACTTCATCTCGAGAGAGCTTTTAGA	ACTTCATCTCGAGAGAGCTTTTAGA	ACTTCATCTCGAGAGAGCTTTTAGA	ACTTCATCTCGAGAGAGCTTTTAGA	ACTTCATCTCGAGAGAGCTTTTAGA
ACTTCATCTCGAGAGAGTTTGTAGA	ACTTCATCTCGAGAGAGTTTGTAGA	ACTTCATCTCGAGAGAGTTTGTAGA	ACTTCATCTCGAGAGAGTTTGTAGA	ACTTCATCTCGAGAGAGTTTGTAGA
ACTTCCCATCCCTATTTTATCCTAC	ACTTCCCATCCCTATTTTATCCTAC	ACTTCCCATCCCTATTTTATCCTAC	ACTTCCCATCCCTATTTTATCCTAC	ACTTCCCATCCCTATTTTATCCTAC
ACTTCCTGACTACATTTCACCCTCT	ACTTCCTGACTACATTTCACCCTCT	ACTTCCTGACTACATTTCACCCTCT	ACTTCCTGACTACATTTCACCCTCT	ACTTCCTGACTACATTTCACCCTCT
ACTTCGTATATATTAAGCATTAACC	ACTTCGTATATATTAAGCATTAACC	ACTTCGTATATATTAAGCATTAACC	ACTTCGTATATATTAAGCATTAACC	ACTTCGTATATATTAAGCATTAACC
ACTTCTAATGATTATCGTCTTTTTA	ACTTCTAATGATTATCGTCTTTTTA	ACTTCTAATGATTATCGTCTTTTTA	ACTTCTAATGATTATCGTCTTTTTA	ACTTCTAATGATTATCGTCTTTTTA
ACTTCTATTTTAGCAATACATTTGG	ACTTCTATTTTAGCAATACATTTGG	ACTTCTATTTTAGCAATACATTTGG	ACTTCTATTTTAGCAATACATTTGG	ACTTCTATTTTAGCAATACATTTGG
ACTTCTATTTTAGCTATACATTTGG	ACTTCTATTTTAGCTATACATTTGG	ACTTCTATTTTAGCTATACATTTGG	ACTTCTATTTTAGCTATACATTTGG	ACTTCTATTTTAGCTATACATTTGG
ACTTCTCATGTTTCTATATCCGAAA	ACTTCTCATGTTTCTATATCCGAAA	ACTTCTCATGTTTCTATATCCGAAA	ACTTCTCATGTTTCTATATCCGAAA	ACTTCTCATGTTTCTATATCCGAAA
ACTTCTCCTTTTGCGCTAAAGACGA	ACTTCTCCTTTTGCGCTAAAGACGA	ACTTCTCCTTTTGCGCTAAAGACGA	ACTTCTCCTTTTGCGCTAAAGACGA	ACTTCTCCTTTTGCGCTAAAGACGA
ACTTGATAGTGGCAGATCTAGATTA	ACTTGATAGTGGCAGATCTAGATTA	ACTTGATAGTGGCAGATCTAGATTA	ACTTGATAGTGGCAGATCTAGATTA	ACTTGATAGTGGCAGATCTAGATTA
ACTTGCACTTGTATAAATCAATTTC	ACTTGCACTTGTATAAATCAATTTC	ACTTGCACTTGTATAAATCAATTTC	ACTTGCACTTGTATAAATCAATTTC	ACTTGCACTTGTATAAATCAATTTC
ACTTGCTATTTATTTTGAGATCCAA	ACTTGCTATTTATTTTGAGATCCAA	ACTTGCTATTTATTTTGAGATCCAA	ACTTGCTATTTATTTTGAGATCCAA	ACTTGCTATTTATTTTGAGATCCAA
ACTTGCTCCAATCATCTTCCAAACA	ACTTGCTCCAATCATCTTCCAAACA	ACTTGCTCCAATCATCTTCCAAACA	ACTTGCTCCAATCATCTTCCAAACA	ACTTGCTCCAATCATCTTCCAAACA
ACTTGTAAATATATCTAACATTAAA	ACTTGTAAATATATCTAACATTAAA	ACTTGTAAATATATCTAACATTAAA	ACTTGTAAATATATCTAACATTAAA	ACTTGTAAATATATCTAACATTAAA
ACTTGTCTCTAAATAAACACTTCAC	ACTTGTCTCTAAATAAACACTTCAC	ACTTGTCTCTAAATAAACACTTCAC	ACTTGTCTCTAAATAAACACTTCAC	ACTTGTCTCTAAATAAACACTTCAC
ACTTTAAAAAATATATGTCAATATA	ACTTTAAAAAATATATGTCAATATA	ACTTTAAAAAATATATGTCAATATA	ACTTTAAAAAATATATGTCAATATA	ACTTTAAAAAATATATGTCAATATA
ACTTTAAGTGGATTCCAACTCCTAC	ACTTTAAGTGGATTCCAACTCCTAC	ACTTTAAGTGGATTCCAACTCCTAC	ACTTTAAGTGGATTCCAACTCCTAC	ACTTTAAGTGGATTCCAACTCCTAC
ACTTTAATTGAAGCACTTTAAGTGG	ACTTTAATTGAAGCACTTTAAGTGG	ACTTTAATTGAAGCACTTTAAGTGG	ACTTTAATTGAAGCACTTTAAGTGG	ACTTTAATTGAAGCACTTTAAGTGG
ACTTTACTTATTCAACTTACTTCCT	ACTTTACTTATTCAACTTACTTCCT	ACTTTACTTATTCAACTTACTTCCT	ACTTTACTTATTCAACTTACTTCCT	ACTTTACTTATTCAACTTACTTCCT
ACTTTCCAGTTTTTTTATATTTGAG	ACTTTCCAGTTTTTTTATATTTGAG	ACTTTCCAGTTTTTTTATATTTGAG	ACTTTCCAGTTTTTTTATATTTGAG	ACTTTCCAGTTTTTTTATATTTGAG
ACTTTGAAAGATTTAAAAAATGGAG	ACTTTGAAAGATTTAAAAAATGGAG	ACTTTGAAAGATTTAAAAAATGGAG	ACTTTGAAAGATTTAAAAAATGGAG	ACTTTGAAAGATTTAAAAAATGGAG
ACTTTGAATTACTAAAAACACTGCT	ACTTTGAATTACTAAAAACACTGCT	ACTTTGAATTACTAAAAACACTGCT	ACTTTGAATTACTAAAAACACTGCT	ACTTTGAATTACTAAAAACACTGCT
ACTTTGGAGTACCATATGGAAATAC	ACTTTGGAGTACCATATGGAAATAC	ACTTTGGAGTACCATATGGAAATAC	ACTTTGGAGTACCATATGGAAATAC	ACTTTGGAGTACCATATGGAAATAC
ACTTTGGTACGCCCCCGCTCCCACA	ACTTTGGTACGCCCCCGCTCCCACA	ACTTTGGTACGCCCCCGCTCCCACA	ACTTTGGTACGCCCCCGCTCCCACA	ACTTTGGTACGCCCCCGCTCCCACA
ACTTTGTTCTCACTGGTGACGACCA	ACTTTGTTCTCACTGGTGACGACCA	ACTTTGTTCTCACTGGTGACGACCA	ACTTTGTTCTCACTGGTGACGACCA	ACTTTGTTCTCACTGGTGACGACCA
ACTTTGTTTCATTGAACCATGCAAC	ACTTTGTTTCATTGAACCATGCAAC	ACTTTGTTTCATTGAACCATGCAAC	ACTTTGTTTCATTGAACCATGCAAC	ACTTTGTTTCATTGAACCATGCAAC
ACTTTTAAAAACCTCGAGGTATCTA	ACTTTTAAAAACCTCGAGGTATCTA	ACTTTTAAAAACCTCGAGGTATCTA	ACTTTTAAAAACCTCGAGGTATCTA	ACTTTTAAAAACCTCGAGGTATCTA
ACTTTTAAGTGTTCAGACTAAAAAC	ACTTTTAAGTGTTCAGACTAAAAAC	ACTTTTAAGTGTTCAGACTAAAAAC	ACTTTTAAGTGTTCAGACTAAAAAC	ACTTTTAAGTGTTCAGACTAAAAAC
ACTTTTATATAAAACGGACATTAAG	ACTTTTATATAAAACGGACATTAAG	ACTTTTATATAAAACGGACATTAAG	ACTTTTATATAAAACGGACATTAAG	ACTTTTATATAAAACGGACATTAAG
ACTTTTCATGTAAAAAATGACACTA	ACTTTTCATGTAAAAAATGACACTA	ACTTTTCATGTAAAAAATGACACTA	ACTTTTCATGTAAAAAATGACACTA	ACTTTTCATGTAAAAAATGACACTA
ACTTTTTTAAACATTAAAAACAAAT	ACTTTTTTAAACATTAAAAACAAAT	ACTTTTTTAAACATTAAAAACAAAT	ACTTTTTTAAACATTAAAAACAAAT	ACTTTTTTAAACATTAAAAACAAAT
ACTTTTTTACGTACGCCTGATTATC	ACTTTTTTACGTACGCCTGATTATC	ACTTTTTTACGTACGCCTGATTATC	ACTTTTTTACGTACGCCTGATTATC	ACTTTTTTACGTACGCCTGATTATC
ACTTTTTTTCAAATAGAATACGTAA	ACTTTTTTTCAAATAGAATACGTAA	ACTTTTTTTCAAATAGAATACGTAA	ACTTTTTTTCAAATAGAATACGTAA	ACTTTTTTTCAAATAGAATACGTAA
ACTTTTTTTTTAAACTCCTAGGCGC	ACTTTTTTTTTAAACTCCTAGGCGC	ACTTTTTTTTTAAACTCCTAGGCGC	ACTTTTTTTTTAAACTCCTAGGCGC	ACTTTTTTTTTAAACTCCTAGGCGC
ACTTTTTTTTTTGTTTATTGTCTGG	ACTTTTTTTTTTGTTTATTGTCTGG	ACTTTTTTTTTTGTTTATTGTCTGG	ACTTTTTTTTTTGTTTATTGTCTGG	ACTTTTTTTTTTGTTTATTGTCTGG
AGAAAAAATCCCATACGCCCCGCCC	AGAAAAAATCCCATACGCCCCGCCC	AGAAAAAATCCCATACGCCCCGCCC	AGAAAAAATCCCATACGCCCCGCCC	AGAAAAAATCCCATACGCCCCGCCC
AGAAAAACACCTATTATTACCATTA	AGAAAAACACCTATTATTACCATTA	AGAAAAACACCTATTATTACCATTA	AGAAAAACACCTATTATTACCATTA	AGAAAAACACCTATTATTACCATTA
AGAAAAACTAATTATTGAGCTTAGG	AGAAAAACTAATTATTGAGCTTAGG	AGAAAAACTAATTATTGAGCTTAGG	AGAAAAACTAATTATTGAGCTTAGG	AGAAAAACTAATTATTGAGCTTAGG
AGAAAAACTCCTATGATTACCATTA	AGAAAAACTCCTATGATTACCATTA	AGAAAAACTCCTATGATTACCATTA	AGAAAAACTCCTATGATTACCATTA	AGAAAAACTCCTATGATTACCATTA
AGAAAAACTCCTATTATTACCATAA	AGAAAAACTCCTATTATTACCATAA	AGAAAAACTCCTATTATTACCATAA	AGAAAAACTCCTATTATTACCATAA	AGAAAAACTCCTATTATTACCATAA
AGAAAAATAAGTAGACAAGACAACT	AGAAAAATAAGTAGACAAGACAACT	AGAAAAATAAGTAGACAAGACAACT	AGAAAAATAAGTAGACAAGACAACT	AGAAAAATAAGTAGACAAGACAACT
AGAAAAATCAGTTGATAAGACAACT	AGAAAAATCAGTTGATAAGACAACT	AGAAAAATCAGTTGATAAGACAACT	AGAAAAATCAGTTGATAAGACAACT	AGAAAAATCAGTTGATAAGACAACT
AGAAAAATCATTAGACAAGACAACT	AGAAAAATCATTAGACAAGACAACT	AGAAAAATCATTAGACAAGACAACT	AGAAAAATCATTAGACAAGACAACT	AGAAAAATCATTAGACAAGACAACT
AGAAAAATCCCTATTATTACTATTA	AGAAAAATCCCTATTATTACTATTA	AGAAAAATCCCTATTATTACTATTA	AGAAAAATCCCTATTATTACTATTA	AGAAAAATCCCTATTATTACTATTA
AGAAAAATGTTACTTTACTTATTCA	AGAAAAATGTTACTTTACTTATTCA	AGAAAAATGTTACTTTACTTATTCA	AGAAAAATGTTACTTTACTTATTCA	AGAAAAATGTTACTTTACTTATTCA
AGAAAAATTCTACTTAATAAATTAA	AGAAAAATTCTACTTAATAAATTAA	AGAAAAATTCTACTTAATAAATTAA	AGAAAAATTCTACTTAATAAATTAA	AGAAAAATTCTACTTAATAAATTAA
AGAAAACAAATACACGGAGACGGGC	AGAAAACAAATACACGGAGACGGGC	AGAAAACAAATACACGGAGACGGGC	AGAAAACAAATACACGGAGACGGGC	AGAAAACAAATACACGGAGACGGGC
AGAAAACAAATGCACACATGTGCAG	AGAAAACAAATGCACACATGTGCAG	AGAAAACAAATGCACACATGTGCAG	AGAAAACAAATGCACACATGTGCAG	AGAAAACAAATGCACACATGTGCAG
AGAAAACAAATGCACGCAAGAGGGC	AGAAAACAAATGCACGCAAGAGGGC	AGAAAACAAATGCACGCAAGAGGGC	AGAAAACAAATGCACGCAAGAGGGC	AGAAAACAAATGCACGCAAGAGGGC
AGAAAACAAATGCACGCAGGCAAGC	AGAAAACAAATGCACGCAGGCAAGC	AGAAAACAAATGCACGCAGGCAAGC	AGAAAACAAATGCACGCAGGCAAGC	AGAAAACAAATGCACGCAGGCAAGC
AGAAAACACATAGATAATTCTATCG	AGAAAACACATAGATAATTCTATCG	AGAAAACACATAGATAATTCTATCG	AGAAAACACATAGATAATTCTATCG	AGAAAACACATAGATAATTCTATCG
AGAAAACACATAGATAATTCTGTCG	AGAAAACACATAGATAATTCTGTCG	AGAAAACACATAGATAATTCTGTCG	AGAAAACACATAGATAATTCTGTCG	AGAAAACACATAGATAATTCTGTCG
AGAAAACACGTAGATAATTCTATTG	AGAAAACACGTAGATAATTCTATTG	AGAAAACACGTAGATAATTCTATTG	AGAAAACACGTAGATAATTCTATTG	AGAAAACACGTAGATAATTCTATTG
AGAAAACATATATGTACCTATCTTA	AGAAAACATATATGTACCTATCTTA	AGAAAACATATATGTACCTATCTTA	AGAAAACATATATGTACCTATCTTA	AGAAAACATATATGTACCTATCTTA
AGAAAACCAATTATTGAGCCTAAGG	AGAAAACCAATTATTGAGCCTAAGG	AGAAAACCAATTATTGAGCCTAAGG	AGAAAACCAATTATTGAGCCTAAGG	AGAAAACCAATTATTGAGCCTAAGG
AGAAAACGAGAAAGGACATTGCGAG	AGAAAACGAGAAAGGACATTGCGAG	AGAAAACGAGAAAGGACATTGCGAG	AGAAAACGAGAAAGGACATTGCGAG	AGAAAACGAGAAAGGACATTGCGAG
AGAAAAGCCCCTATTATTACCATTA	AGAAAAGCCCCTATTATTACCATTA	AGAAAAGCCCCTATTATTACCATTA	AGAAAAGCCCCTATTATTACCATTA	AGAAAAGCCCCTATTATTACCATTA
AGAAAAGCTCAAACTCATTTATTTG	AGAAAAGCTCAAACTCATTTATTTG	AGAAAAGCTCAAACTCATTTATTTG	AGAAAAGCTCAAACTCATTTATTTG	AGAAAAGCTCAAACTCATTTATTTG
AGAAAAGTATTAAGAAAAGGAGAGG	AGAAAAGTATTAAGAAAAGGAGAGG	AGAAAAGTATTAAGAAAAGGAGAGG	AGAAAAGTATTAAGAAAAGGAGAGG	AGAAAAGTATTAAGAAAAGGAGAGG
AGAAAATAGTATTTTTTTATTATAA	AGAAAATAGTATTTTTTTATTATAA	AGAAAATAGTATTTTTTTATTATAA	AGAAAATAGTATTTTTTTATTATAA	AGAAAATAGTATTTTTTTATTATAA
AGAAAATCATATTTACACTAAAAGC	AGAAAATCATATTTACACTAAAAGC	AGAAAATCATATTTACACTAAAAGC	AGAAAATCATATTTACACTAAAAGC	AGAAAATCATATTTACACTAAAAGC
AGAAAATTCAATAGACAAGACAACT	AGAAAATTCAATAGACAAGACAACT	AGAAAATTCAATAGACAAGACAACT	AGAAAATTCAATAGACAAGACAACT	AGAAAATTCAATAGACAAGACAACT
AGAAACACGTATCTGCACATGCTTG	AGAAACACGTATCTGCACATGCTTG	AGAAACACGTATCTGCACATGCTTG	AGAAACACGTATCTGCACATGCTTG	AGAAACACGTATCTGCACATGCTTG
AGAAACATCACAATCTGCTTGCCCT	AGAAACATCACAATCTGCTTGCCCT	AGAAACATCACAATCTGCTTGCCCT	AGAAACATCACAATCTGCTTGCCCT	AGAAACATCACAATCTGCTTGCCCT
AGAAACATGAGAAGTAGATAGAAGA	AGAAACATGAGAAGTAGATAGAAGA	AGAAACATGAGAAGTAGATAGAAGA	AGAAACATGAGAAGTAGATAGAAGA	AGAAACATGAGAAGTAGATAGAAGA
AGAAACATGATTAGAGGACTAGCTA	AGAAACATGATTAGAGGACTAGCTA	AGAAACATGATTAGAGGACTAGCTA	AGAAACATGATTAGAGGACTAGCTA	AGAAACATGATTAGAGGACTAGCTA
AGAAACCATAGTAAGAAATGCACGA	AGAAACCATAGTAAGAAATGCACGA	AGAAACCATAGTAAGAAATGCACGA	AGAAACCATAGTAAGAAATGCACGA	AGAAACCATAGTAAGAAATGCACGA
AGAAACCCCTATTATTACCATTATC	AGAAACCCCTATTATTACCATTATC	AGAAACCCCTATTATTACCATTATC	AGAAACCCCTATTATTACCATTATC	AGAAACCCCTATTATTACCATTATC
AGAAACTAGAAACACGTATCTGCAC	AGAAACTAGAAACACGTATCTGCAC	AGAAACTAGAAACACGTATCTGCAC	AGAAACTAGAAACACGTATCTGCAC	AGAAACTAGAAACACGTATCTGCAC
AGAAACTCATAAAGAGGCATGATAC	AGAAACTCATAAAGAGGCATGATAC	AGAAACTCATAAAGAGGCATGATAC	AGAAACTCATAAAGAGGCATGATAC	AGAAACTCATAAAGAGGCATGATAC
AGAAAGAAAAATCAGTAGACAAGAC	AGAAAGAAAAATCAGTAGACAAGAC	AGAAAGAAAAATCAGTAGACAAGAC	AGAAAGAAAAATCAGTAGACAAGAC	AGAAAGAAAAATCAGTAGACAAGAC
AGAAAGATATTATAAAAAGACGATA	AGAAAGATATTATAAAAAGACGATA	AGAAAGATATTATAAAAAGACGATA	AGAAAGATATTATAAAAAGACGATA	AGAAAGATATTATAAAAAGACGATA
AGAAAGATCGGAATATTGCTTCAAC	AGAAAGATCGGAATATTGCTTCAAC	AGAAAGATCGGAATATTGCTTCAAC	AGAAAGATCGGAATATTGCTTCAAC	AGAAAGATCGGAATATTGCTTCAAC
AGAAAGATGATCGAGAGAGCTCGCT	AGAAAGATGATCGAGAGAGCTCGCT	AGAAAGATGATCGAGAGAGCTCGCT	AGAAAGATGATCGAGAGAGCTCGCT	AGAAAGATGATCGAGAGAGCTCGCT
AGAAAGGACATTGCGAGTGGGATTC	AGAAAGGACATTGCGAGTGGGATTC	AGAAAGGACATTGCGAGTGGGATTC	AGAAAGGACATTGCGAGTGGGATTC	AGAAAGGACATTGCGAGTGGGATTC
AGAAAGGTTCCACTAGAGTCAATCC	AGAAAGGTTCCACTAGAGTCAATCC	AGAAAGGTTCCACTAGAGTCAATCC	AGAAAGGTTCCACTAGAGTCAATCC	AGAAAGGTTCCACTAGAGTCAATCC
AGAAAGTGTGAAAAGATGAGAGAAA	AGAAAGTGTGAAAAGATGAGAGAAA	AGAAAGTGTGAAAAGATGAGAGAAA	AGAAAGTGTGAAAAGATGAGAGAAA	AGAAAGTGTGAAAAGATGAGAGAAA
AGAAATATTGGACAACTAATTATGA	AGAAATATTGGACAACTAATTATGA	AGAAATATTGGACAACTAATTATGA	AGAAATATTGGACAACTAATTATGA	AGAAATATTGGACAACTAATTATGA
AGAAATCAAGAAGGACATGCAAAAT	AGAAATCAAGAAGGACATGCAAAAT	AGAAATCAAGAAGGACATGCAAAAT	AGAAATCAAGAAGGACATGCAAAAT	AGAAATCAAGAAGGACATGCAAAAT
AGAAATCCCTATTATTACCATTATC	AGAAATCCCTATTATTACCATTATC	AGAAATCCCTATTATTACCATTATC	AGAAATCCCTATTATTACCATTATC	AGAAATCCCTATTATTACCATTATC
AGAAATGCACGAAAATATTGTCCTC	AGAAATGCACGAAAATATTGTCCTC	AGAAATGCACGAAAATATTGTCCTC	AGAAATGCACGAAAATATTGTCCTC	AGAAATGCACGAAAATATTGTCCTC
AGAAATGTGTAGAATTTACACACTC	AGAAATGTGTAGAATTTACACACTC	AGAAATGTGTAGAATTTACACACTC	AGAAATGTGTAGAATTTACACACTC	AGAAATGTGTAGAATTTACACACTC
AGAAATTGCTGCCAAAGAGGCAAAA	AGAAATTGCTGCCAAAGAGGCAAAA	AGAAATTGCTGCCAAAGAGGCAAAA	AGAAATTGCTGCCAAAGAGGCAAAA	AGAAATTGCTGCCAAAGAGGCAAAA
AGAACAAAATCCGTCTAGACTCTAG	AGAACAAAATCCGTCTAGACTCTAG	AGAACAAAATCCGTCTAGACTCTAG	AGAACAAAATCCGTCTAGACTCTAG	AGAACAAAATCCGTCTAGACTCTAG
AGAACAAAATGAGTCTAGACTCTAA	AGAACAAAATGAGTCTAGACTCTAA	AGAACAAAATGAGTCTAGACTCTAA	AGAACAAAATGAGTCTAGACTCTAA	AGAACAAAATGAGTCTAGACTCTAA
AGAACAAAATGAGTCTAGACTCTAG	AGAACAAAATGAGTCTAGACTCTAG	AGAACAAAATGAGTCTAGACTCTAG	AGAACAAAATGAGTCTAGACTCTAG	AGAACAAAATGAGTCTAGACTCTAG
AGAACAAAGTGAGTCTAGACTCTAG	AGAACAAAGTGAGTCTAGACTCTAG	AGAACAAAGTGAGTCTAGACTCTAG	AGAACAAAGTGAGTCTAGACTCTAG	AGAACAAAGTGAGTCTAGACTCTAG
AGAACATCAACTTTTATATAAAACG	AGAACATCAACTTTTATATAAAACG	AGAACATCAACTTTTATATAAAACG	AGAACATCAACTTTTATATAAAACG	AGAACATCAACTTTTATATAAAACG
AGAACATCTTACTCCCCCAACAATG	AGAACATCTTACTCCCCCAACAATG	AGAACATCTTACTCCCCCAACAATG	AGAACATCTTACTCCCCCAACAATG	AGAACATCTTACTCCCCCAACAATG
AGAACATGCAGCAAAACGAAGAATA	AGAACATGCAGCAAAACGAAGAATA	AGAACATGCAGCAAAACGAAGAATA	AGAACATGCAGCAAAACGAAGAATA	AGAACATGCAGCAAAACGAAGAATA
AGAACATTGCCCACAAACGGATACA	AGAACATTGCCCACAAACGGATACA	AGAACATTGCCCACAAACGGATACA	AGAACATTGCCCACAAACGGATACA	AGAACATTGCCCACAAACGGATACA
AGAACCAAAAAAACACATAGATAAT	AGAACCAAAAAAACACATAGATAAT	AGAACCAAAAAAACACATAGATAAT	AGAACCAAAAAAACACATAGATAAT	AGAACCAAAAAAACACATAGATAAT
AGAACCAAAGGGATTATTCGTAAAT	AGAACCAAAGGGATTATTCGTAAAT	AGAACCAAAGGGATTATTCGTAAAT	AGAACCAAAGGGATTATTCGTAAAT	AGAACCAAAGGGATTATTCGTAAAT
AGAACCAAGAAAACACATAGATAAT	AGAACCAAGAAAACACATAGATAAT	AGAACCAAGAAAACACATAGATAAT	AGAACCAAGAAAACACATAGATAAT	AGAACCAAGAAAACACATAGATAAT
AGAACCAAGAAAACACGTAGATAAT	AGAACCAAGAAAACACGTAGATAAT	AGAACCAAGAAAACACGTAGATAAT	AGAACCAAGAAAACACGTAGATAAT	AGAACCAAGAAAACACGTAGATAAT
AGAACCAAGAAAATACATAGATAAT	AGAACCAAGAAAATACATAGATAAT	AGAACCAAGAAAATACATAGATAAT	AGAACCAAGAAAATACATAGATAAT	AGAACCAAGAAAATACATAGATAAT
AGAACCAATAAAACACAGATAATTC	AGAACCAATAAAACACAGATAATTC	AGAACCAATAAAACACAGATAATTC	AGAACCAATAAAACACAGATAATTC	AGAACCAATAAAACACAGATAATTC
AGAACCATAAAATTGCTTAGTTGTC	AGAACCATAAAATTGCTTAGTTGTC	AGAACCATAAAATTGCTTAGTTGTC	AGAACCATAAAATTGCTTAGTTGTC	AGAACCATAAAATTGCTTAGTTGTC
AGAACCTAAATTACGACGTAACAAA	AGAACCTAAATTACGACGTAACAAA	AGAACCTAAATTACGACGTAACAAA	AGAACCTAAATTACGACGTAACAAA	AGAACCTAAATTACGACGTAACAAA
AGAACTCTACATCAAAACATAGAGA	AGAACTCTACATCAAAACATAGAGA	AGAACTCTACATCAAAACATAGAGA	AGAACTCTACATCAAAACATAGAGA	AGAACTCTACATCAAAACATAGAGA
AGAAGACTTTGGAGTACCATATGGA	AGAAGACTTTGGAGTACCATATGGA	AGAAGACTTTGGAGTACCATATGGA	AGAAGACTTTGGAGTACCATATGGA	AGAAGACTTTGGAGTACCATATGGA
AGAAGAGCCAAACCTACTATTGAAT	AGAAGAGCCAAACCTACTATTGAAT	AGAAGAGCCAAACCTACTATTGAAT	AGAAGAGCCAAACCTACTATTGAAT	AGAAGAGCCAAACCTACTATTGAAT
AGAAGAGGAAATTCCGTATATCAAG	AGAAGAGGAAATTCCGTATATCAAG	AGAAGAGGAAATTCCGTATATCAAG	AGAAGAGGAAATTCCGTATATCAAG	AGAAGAGGAAATTCCGTATATCAAG
AGAAGATGCATGAATTTGGGGGAAA	AGAAGATGCATGAATTTGGGGGAAA	AGAAGATGCATGAATTTGGGGGAAA	AGAAGATGCATGAATTTGGGGGAAA	AGAAGATGCATGAATTTGGGGGAAA
AGAAGGAAGCAATAAGATGGGGCGC	AGAAGGAAGCAATAAGATGGGGCGC	AGAAGGAAGCAATAAGATGGGGCGC	AGAAGGAAGCAATAAGATGGGGCGC	AGAAGGAAGCAATAAGATGGGGCGC
AGAAGGAGTGGTTTTGGTTCGGGTA	AGAAGGAGTGGTTTTGGTTCGGGTA	AGAAGGAGTGGTTTTGGTTCGGGTA	AGAAGGAGTGGTTTTGGTTCGGGTA	AGAAGGAGTGGTTTTGGTTCGGGTA
AGAAGGCCCATGCACGCATGCACCT	AGAAGGCCCATGCACGCATGCACCT	AGAAGGCCCATGCACGCATGCACCT	AGAAGGCCCATGCACGCATGCACCT	AGAAGGCCCATGCACGCATGCACCT
AGAAGTAACATCAACTAATATGTAA	AGAAGTAACATCAACTAATATGTAA	AGAAGTAACATCAACTAATATGTAA	AGAAGTAACATCAACTAATATGTAA	AGAAGTAACATCAACTAATATGTAA
AGAAGTTGGCTGCCCTAGGTTTTTA	AGAAGTTGGCTGCCCTAGGTTTTTA	AGAAGTTGGCTGCCCTAGGTTTTTA	AGAAGTTGGCTGCCCTAGGTTTTTA	AGAAGTTGGCTGCCCTAGGTTTTTA
AGAATAAATTAACCAAGTGTTTGCT	AGAATAAATTAACCAAGTGTTTGCT	AGAATAAATTAACCAAGTGTTTGCT	AGAATAAATTAACCAAGTGTTTGCT	AGAATAAATTAACCAAGTGTTTGCT
AGAATAAGAACATTGCCCACAAACG	AGAATAAGAACATTGCCCACAAACG	AGAATAAGAACATTGCCCACAAACG	AGAATAAGAACATTGCCCACAAACG	AGAATAAGAACATTGCCCACAAACG
AGAATACTAGAATAGAGACACCGCC	AGAATACTAGAATAGAGACACCGCC	AGAATACTAGAATAGAGACACCGCC	AGAATACTAGAATAGAGACACCGCC	AGAATACTAGAATAGAGACACCGCC
AGAATATATCAATCGATAATGCATG	AGAATATATCAATCGATAATGCATG	AGAATATATCAATCGATAATGCATG	AGAATATATCAATCGATAATGCATG	AGAATATATCAATCGATAATGCATG
AGAATATCAGCTTTTATATAAAACG	AGAATATCAGCTTTTATATAAAACG	AGAATATCAGCTTTTATATAAAACG	AGAATATCAGCTTTTATATAAAACG	AGAATATCAGCTTTTATATAAAACG
AGAATATTGCTTCAACAATTTACAA	AGAATATTGCTTCAACAATTTACAA	AGAATATTGCTTCAACAATTTACAA	AGAATATTGCTTCAACAATTTACAA	AGAATATTGCTTCAACAATTTACAA
AGAATGATTTCACAGGGACCCAATC	AGAATGATTTCACAGGGACCCAATC	AGAATGATTTCACAGGGACCCAATC	AGAATGATTTCACAGGGACCCAATC	AGAATGATTTCACAGGGACCCAATC
AGAATGCTTGGCGGCGTGTATAATC	AGAATGCTTGGCGGCGTGTATAATC	AGAATGCTTGGCGGCGTGTATAATC	AGAATGCTTGGCGGCGTGTATAATC	AGAATGCTTGGCGGCGTGTATAATC
AGAATGCTTTATGTATAATATGAAG	AGAATGCTTTATGTATAATATGAAG	AGAATGCTTTATGTATAATATGAAG	AGAATGCTTTATGTATAATATGAAG	AGAATGCTTTATGTATAATATGAAG
AGAATGGCACTACTCGCAATGTTAT	AGAATGGCACTACTCGCAATGTTAT	AGAATGGCACTACTCGCAATGTTAT	AGAATGGCACTACTCGCAATGTTAT	AGAATGGCACTACTCGCAATGTTAT
AGAATGTCCATTCGGCATTCAATCC	AGAATGTCCATTCGGCATTCAATCC	AGAATGTCCATTCGGCATTCAATCC	AGAATGTCCATTCGGCATTCAATCC	AGAATGTCCATTCGGCATTCAATCC
AGAATTAATTAACGTGTAAACACGG	AGAATTAATTAACGTGTAAACACGG	AGAATTAATTAACGTGTAAACACGG	AGAATTAATTAACGTGTAAACACGG	AGAATTAATTAACGTGTAAACACGG
AGAATTATCTGTGTTTTATTGGTTC	AGAATTATCTGTGTTTTATTGGTTC	AGAATTATCTGTGTTTTATTGGTTC	AGAATTATCTGTGTTTTATTGGTTC	AGAATTATCTGTGTTTTATTGGTTC
AGACAACCAAACATCTATGGCCCTC	AGACAACCAAACATCTATGGCCCTC	AGACAACCAAACATCTATGGCCCTC	AGACAACCAAACATCTATGGCCCTC	AGACAACCAAACATCTATGGCCCTC
AGACAACGAAAAGATGCGTGTCAAT	AGACAACGAAAAGATGCGTGTCAAT	AGACAACGAAAAGATGCGTGTCAAT	AGACAACGAAAAGATGCGTGTCAAT	AGACAACGAAAAGATGCGTGTCAAT
AGACAACTAAGCAATTTTATGGTTC	AGACAACTAAGCAATTTTATGGTTC	AGACAACTAAGCAATTTTATGGTTC	AGACAACTAAGCAATTTTATGGTTC	AGACAACTAAGCAATTTTATGGTTC
AGACAACTACGGTCTAGAGTCTAGA	AGACAACTACGGTCTAGAGTCTAGA	AGACAACTACGGTCTAGAGTCTAGA	AGACAACTACGGTCTAGAGTCTAGA	AGACAACTACGGTCTAGAGTCTAGA
AGACAACTACGGTTTAGAGTCAAGA	AGACAACTACGGTTTAGAGTCAAGA	AGACAACTACGGTTTAGAGTCAAGA	AGACAACTACGGTTTAGAGTCAAGA	AGACAACTACGGTTTAGAGTCAAGA
AGACAACTATGGTCTAGAGTCTAGA	AGACAACTATGGTCTAGAGTCTAGA	AGACAACTATGGTCTAGAGTCTAGA	AGACAACTATGGTCTAGAGTCTAGA	AGACAACTATGGTCTAGAGTCTAGA
AGACAAGAATACTAGAATAGAGACA	AGACAAGAATACTAGAATAGAGACA	AGACAAGAATACTAGAATAGAGACA	AGACAAGAATACTAGAATAGAGACA	AGACAAGAATACTAGAATAGAGACA
AGACAATAAACAAAAAAAAAAGTAT	AGACAATAAACAAAAAAAAAAGTAT	AGACAATAAACAAAAAAAAAAGTAT	AGACAATAAACAAAAAAAAAAGTAT	AGACAATAAACAAAAAAAAAAGTAT
AGACAATCTAATTGGTTGTTAAGAT	AGACAATCTAATTGGTTGTTAAGAT	AGACAATCTAATTGGTTGTTAAGAT	AGACAATCTAATTGGTTGTTAAGAT	AGACAATCTAATTGGTTGTTAAGAT
AGACAATTACGGTCTAGAGTCTAGA	AGACAATTACGGTCTAGAGTCTAGA	AGACAATTACGGTCTAGAGTCTAGA	AGACAATTACGGTCTAGAGTCTAGA	AGACAATTACGGTCTAGAGTCTAGA
AGACAGTACTAGTTCTGGTTCATTG	AGACAGTACTAGTTCTGGTTCATTG	AGACAGTACTAGTTCTGGTTCATTG	AGACAGTACTAGTTCTGGTTCATTG	AGACAGTACTAGTTCTGGTTCATTG
AGACAGTCTAACTGGTTGTTAAGAT	AGACAGTCTAACTGGTTGTTAAGAT	AGACAGTCTAACTGGTTGTTAAGAT	AGACAGTCTAACTGGTTGTTAAGAT	AGACAGTCTAACTGGTTGTTAAGAT
AGACATATGCACCGGTGTGTATGCA	AGACATATGCACCGGTGTGTATGCA	AGACATATGCACCGGTGTGTATGCA	AGACATATGCACCGGTGTGTATGCA	AGACATATGCACCGGTGTGTATGCA
AGACCATAGTTGTCTTGTCTATTGA	AGACCATAGTTGTCTTGTCTATTGA	AGACCATAGTTGTCTTGTCTATTGA	AGACCATAGTTGTCTTGTCTATTGA	AGACCATAGTTGTCTTGTCTATTGA
AGACCGTAATTGTCTTGTTGATTGA	AGACCGTAATTGTCTTGTTGATTGA	AGACCGTAATTGTCTTGTTGATTGA	AGACCGTAATTGTCTTGTTGATTGA	AGACCGTAATTGTCTTGTTGATTGA
AGACCGTAGTTGTCTTATCAACTGA	AGACCGTAGTTGTCTTATCAACTGA	AGACCGTAGTTGTCTTATCAACTGA	AGACCGTAGTTGTCTTATCAACTGA	AGACCGTAGTTGTCTTATCAACTGA
AGACCGTAGTTGTCTTGTCTAATGA	AGACCGTAGTTGTCTTGTCTAATGA	AGACCGTAGTTGTCTTGTCTAATGA	AGACCGTAGTTGTCTTGTCTAATGA	AGACCGTAGTTGTCTTGTCTAATGA
AGACCGTAGTTGTCTTGTCTATTGA	AGACCGTAGTTGTCTTGTCTATTGA	AGACCGTAGTTGTCTTGTCTATTGA	AGACCGTAGTTGTCTTGTCTATTGA	AGACCGTAGTTGTCTTGTCTATTGA
AGACCTAATGTATTGGCCTAGGCGA	AGACCTAATGTATTGGCCTAGGCGA	AGACCTAATGTATTGGCCTAGGCGA	AGACCTAATGTATTGGCCTAGGCGA	AGACCTAATGTATTGGCCTAGGCGA
AGACGATAATCATTAGAAGTGAAAA	AGACGATAATCATTAGAAGTGAAAA	AGACGATAATCATTAGAAGTGAAAA	AGACGATAATCATTAGAAGTGAAAA	AGACGATAATCATTAGAAGTGAAAA
AGACGATTGTGCAGAAACGCTAAAG	AGACGATTGTGCAGAAACGCTAAAG	AGACGATTGTGCAGAAACGCTAAAG	AGACGATTGTGCAGAAACGCTAAAG	AGACGATTGTGCAGAAACGCTAAAG
AGACGCACTCGACCTTCCTTTACGC	AGACGCACTCGACCTTCCTTTACGC	AGACGCACTCGACCTTCCTTTACGC	AGACGCACTCGACCTTCCTTTACGC	AGACGCACTCGACCTTCCTTTACGC
AGACGCTTTACTGTAGAAACTAGAA	AGACGCTTTACTGTAGAAACTAGAA	AGACGCTTTACTGTAGAAACTAGAA	AGACGCTTTACTGTAGAAACTAGAA	AGACGCTTTACTGTAGAAACTAGAA
AGACGGATTTTGTTCTCACTGGTGG	AGACGGATTTTGTTCTCACTGGTGG	AGACGGATTTTGTTCTCACTGGTGG	AGACGGATTTTGTTCTCACTGGTGG	AGACGGATTTTGTTCTCACTGGTGG
AGACGGGTTTTTTGCACAGGCCTAT	AGACGGGTTTTTTGCACAGGCCTAT	AGACGGGTTTTTTGCACAGGCCTAT	AGACGGGTTTTTTGCACAGGCCTAT	AGACGGGTTTTTTGCACAGGCCTAT
AGACGTCTTTTACGTCATTTCTAGG	AGACGTCTTTTACGTCATTTCTAGG	AGACGTCTTTTACGTCATTTCTAGG	AGACGTCTTTTACGTCATTTCTAGG	AGACGTCTTTTACGTCATTTCTAGG
AGACTAAAAACCTAGGGCAGCCAAC	AGACTAAAAACCTAGGGCAGCCAAC	AGACTAAAAACCTAGGGCAGCCAAC	AGACTAAAAACCTAGGGCAGCCAAC	AGACTAAAAACCTAGGGCAGCCAAC
AGACTAACCAACAAAACAACAGAAA	AGACTAACCAACAAAACAACAGAAA	AGACTAACCAACAAAACAACAGAAA	AGACTAACCAACAAAACAACAGAAA	AGACTAACCAACAAAACAACAGAAA
AGACTATCCTAATATACGTTTTATA	AGACTATCCTAATATACGTTTTATA	AGACTATCCTAATATACGTTTTATA	AGACTATCCTAATATACGTTTTATA	AGACTATCCTAATATACGTTTTATA
AGACTCATTTTGTTCTCACTGGTGG	AGACTCATTTTGTTCTCACTGGTGG	AGACTCATTTTGTTCTCACTGGTGG	AGACTCATTTTGTTCTCACTGGTGG	AGACTCATTTTGTTCTCACTGGTGG
AGACTCATTTTGTTCTCACTTGTGG	AGACTCATTTTGTTCTCACTTGTGG	AGACTCATTTTGTTCTCACTTGTGG	AGACTCATTTTGTTCTCACTTGTGG	AGACTCATTTTGTTCTCACTTGTGG
AGACTCATTTTGTTCTCATTGGTGG	AGACTCATTTTGTTCTCATTGGTGG	AGACTCATTTTGTTCTCATTGGTGG	AGACTCATTTTGTTCTCATTGGTGG	AGACTCATTTTGTTCTCATTGGTGG
AGACTGTCCTAATGTCCGTTTTATA	AGACTGTCCTAATGTCCGTTTTATA	AGACTGTCCTAATGTCCGTTTTATA	AGACTGTCCTAATGTCCGTTTTATA	AGACTGTCCTAATGTCCGTTTTATA
AGACTTGTAAATATATCTAACATTA	AGACTTGTAAATATATCTAACATTA	AGACTTGTAAATATATCTAACATTA	AGACTTGTAAATATATCTAACATTA	AGACTTGTAAATATATCTAACATTA
AGACTTTGGAGTACCATATGGAAAT	AGACTTTGGAGTACCATATGGAAAT	AGACTTTGGAGTACCATATGGAAAT	AGACTTTGGAGTACCATATGGAAAT	AGACTTTGGAGTACCATATGGAAAT
AGAGAAACCCCTATTATTACCATTA	AGAGAAACCCCTATTATTACCATTA	AGAGAAACCCCTATTATTACCATTA	AGAGAAACCCCTATTATTACCATTA	AGAGAAACCCCTATTATTACCATTA
AGAGAAAGATCGGAATATTGCTTCA	AGAGAAAGATCGGAATATTGCTTCA	AGAGAAAGATCGGAATATTGCTTCA	AGAGAAAGATCGGAATATTGCTTCA	AGAGAAAGATCGGAATATTGCTTCA
AGAGAAATCCCTATTATTACCATTA	AGAGAAATCCCTATTATTACCATTA	AGAGAAATCCCTATTATTACCATTA	AGAGAAATCCCTATTATTACCATTA	AGAGAAATCCCTATTATTACCATTA
AGAGAAGACTTTGGAGTACCATATG	AGAGAAGACTTTGGAGTACCATATG	AGAGAAGACTTTGGAGTACCATATG	AGAGAAGACTTTGGAGTACCATATG	AGAGAAGACTTTGGAGTACCATATG
AGAGAAGATGCATGAATTTGGGGGA	AGAGAAGATGCATGAATTTGGGGGA	AGAGAAGATGCATGAATTTGGGGGA	AGAGAAGATGCATGAATTTGGGGGA	AGAGAAGATGCATGAATTTGGGGGA
AGAGAATGATTTCACAGGGACCCAA	AGAGAATGATTTCACAGGGACCCAA	AGAGAATGATTTCACAGGGACCCAA	AGAGAATGATTTCACAGGGACCCAA	AGAGAATGATTTCACAGGGACCCAA
AGAGACACCGCCATGTGGGTTGCAA	AGAGACACCGCCATGTGGGTTGCAA	AGAGACACCGCCATGTGGGTTGCAA	AGAGACACCGCCATGTGGGTTGCAA	AGAGACACCGCCATGTGGGTTGCAA
AGAGAGAGAGAGATAGATCAGTGTG	AGAGAGAGAGAGATAGATCAGTGTG	AGAGAGAGAGAGATAGATCAGTGTG	AGAGAGAGAGAGATAGATCAGTGTG	AGAGAGAGAGAGATAGATCAGTGTG
AGAGAGAGAGATAGATCAGTGTGTG	AGAGAGAGAGATAGATCAGTGTGTG	AGAGAGAGAGATAGATCAGTGTGTG	AGAGAGAGAGATAGATCAGTGTGTG	AGAGAGAGAGATAGATCAGTGTGTG
AGAGAGAGATAGATCAGTGTGTGTG	AGAGAGAGATAGATCAGTGTGTGTG	AGAGAGAGATAGATCAGTGTGTGTG	AGAGAGAGATAGATCAGTGTGTGTG	AGAGAGAGATAGATCAGTGTGTGTG
AGAGAGAGTTAAAGAGCGTGTAGAG	AGAGAGAGTTAAAGAGCGTGTAGAG	AGAGAGAGTTAAAGAGCGTGTAGAG	AGAGAGAGTTAAAGAGCGTGTAGAG	AGAGAGAGTTAAAGAGCGTGTAGAG
AGAGAGAGTTCAACAGTTCAACAAC	AGAGAGAGTTCAACAGTTCAACAAC	AGAGAGAGTTCAACAGTTCAACAAC	AGAGAGAGTTCAACAGTTCAACAAC	AGAGAGAGTTCAACAGTTCAACAAC
AGAGAGATAGATCAGTGTGTGTGAA	AGAGAGATAGATCAGTGTGTGTGAA	AGAGAGATAGATCAGTGTGTGTGAA	AGAGAGATAGATCAGTGTGTGTGAA	AGAGAGATAGATCAGTGTGTGTGAA
AGAGAGCATGTAGAAAAACTCCTAT	AGAGAGCATGTAGAAAAACTCCTAT	AGAGAGCATGTAGAAAAACTCCTAT	AGAGAGCATGTAGAAAAACTCCTAT	AGAGAGCATGTAGAAAAACTCCTAT
AGAGAGCTCGCTCAATTAAGGCTGC	AGAGAGCTCGCTCAATTAAGGCTGC	AGAGAGCTCGCTCAATTAAGGCTGC	AGAGAGCTCGCTCAATTAAGGCTGC	AGAGAGCTCGCTCAATTAAGGCTGC
AGAGAGCTTGTAGAAAAACTCCTAT	AGAGAGCTTGTAGAAAAACTCCTAT	AGAGAGCTTGTAGAAAAACTCCTAT	AGAGAGCTTGTAGAAAAACTCCTAT	AGAGAGCTTGTAGAAAAACTCCTAT
AGAGAGCTTTTAGAGAAACCCCTAT	AGAGAGCTTTTAGAGAAACCCCTAT	AGAGAGCTTTTAGAGAAACCCCTAT	AGAGAGCTTTTAGAGAAACCCCTAT	AGAGAGCTTTTAGAGAAACCCCTAT
AGAGAGGGATCGAAATATTGCTTCA	AGAGAGGGATCGAAATATTGCTTCA	AGAGAGGGATCGAAATATTGCTTCA	AGAGAGGGATCGAAATATTGCTTCA	AGAGAGGGATCGAAATATTGCTTCA
AGAGAGTTAAAGAGCGTGTAGAGAG	AGAGAGTTAAAGAGCGTGTAGAGAG	AGAGAGTTAAAGAGCGTGTAGAGAG	AGAGAGTTAAAGAGCGTGTAGAGAG	AGAGAGTTAAAGAGCGTGTAGAGAG
AGAGAGTTCAACAGTTCAACAACCA	AGAGAGTTCAACAGTTCAACAACCA	AGAGAGTTCAACAGTTCAACAACCA	AGAGAGTTCAACAGTTCAACAACCA	AGAGAGTTCAACAGTTCAACAACCA
AGAGAGTTTGTAGAGAAATCCCTAT	AGAGAGTTTGTAGAGAAATCCCTAT	AGAGAGTTTGTAGAGAAATCCCTAT	AGAGAGTTTGTAGAGAAATCCCTAT	AGAGAGTTTGTAGAGAAATCCCTAT
AGAGATAGATCAGTGTGTGTGAAAG	AGAGATAGATCAGTGTGTGTGAAAG	AGAGATAGATCAGTGTGTGTGAAAG	AGAGATAGATCAGTGTGTGTGAAAG	AGAGATAGATCAGTGTGTGTGAAAG
AGAGATATGCTTTTCATGTAAAAAA	AGAGATATGCTTTTCATGTAAAAAA	AGAGATATGCTTTTCATGTAAAAAA	AGAGATATGCTTTTCATGTAAAAAA	AGAGATATGCTTTTCATGTAAAAAA
AGAGATCTGATTTTCATGTAAAAAA	AGAGATCTGATTTTCATGTAAAAAA	AGAGATCTGATTTTCATGTAAAAAA	AGAGATCTGATTTTCATGTAAAAAA	AGAGATCTGATTTTCATGTAAAAAA
AGAGATCTGTTTTTCATGTAAAAAA	AGAGATCTGTTTTTCATGTAAAAAA	AGAGATCTGTTTTTCATGTAAAAAA	AGAGATCTGTTTTTCATGTAAAAAA	AGAGATCTGTTTTTCATGTAAAAAA
AGAGCATAACTCTTGATTAATCTTA	AGAGCATAACTCTTGATTAATCTTA	AGAGCATAACTCTTGATTAATCTTA	AGAGCATAACTCTTGATTAATCTTA	AGAGCATAACTCTTGATTAATCTTA
AGAGCATGTAGAAAAACTCCTATTA	AGAGCATGTAGAAAAACTCCTATTA	AGAGCATGTAGAAAAACTCCTATTA	AGAGCATGTAGAAAAACTCCTATTA	AGAGCATGTAGAAAAACTCCTATTA
AGAGCCAAACCTACTATTGAATGAG	AGAGCCAAACCTACTATTGAATGAG	AGAGCCAAACCTACTATTGAATGAG	AGAGCCAAACCTACTATTGAATGAG	AGAGCCAAACCTACTATTGAATGAG
AGAGCGTGTAGAGAGAGGCTGACAC	AGAGCGTGTAGAGAGAGGCTGACAC	AGAGCGTGTAGAGAGAGGCTGACAC	AGAGCGTGTAGAGAGAGGCTGACAC	AGAGCGTGTAGAGAGAGGCTGACAC
AGAGCTGTAAGACTAACCAACAAAA	AGAGCTGTAAGACTAACCAACAAAA	AGAGCTGTAAGACTAACCAACAAAA	AGAGCTGTAAGACTAACCAACAAAA	AGAGCTGTAAGACTAACCAACAAAA
AGAGCTTGTAGAAAAACCCCTATTA	AGAGCTTGTAGAAAAACCCCTATTA	AGAGCTTGTAGAAAAACCCCTATTA	AGAGCTTGTAGAAAAACCCCTATTA	AGAGCTTGTAGAAAAACCCCTATTA
AGAGCTTGTAGAAAAACCCTTATTA	AGAGCTTGTAGAAAAACCCTTATTA	AGAGCTTGTAGAAAAACCCTTATTA	AGAGCTTGTAGAAAAACCCTTATTA	AGAGCTTGTAGAAAAACCCTTATTA
AGAGCTTGTAGAAAAACTCCTATGA	AGAGCTTGTAGAAAAACTCCTATGA	AGAGCTTGTAGAAAAACTCCTATGA	AGAGCTTGTAGAAAAACTCCTATGA	AGAGCTTGTAGAAAAACTCCTATGA
AGAGCTTGTAGAAAAGCCCCTATTA	AGAGCTTGTAGAAAAGCCCCTATTA	AGAGCTTGTAGAAAAGCCCCTATTA	AGAGCTTGTAGAAAAGCCCCTATTA	AGAGCTTGTAGAAAAGCCCCTATTA
AGAGCTTTTAGAGAAACCCCTATTA	AGAGCTTTTAGAGAAACCCCTATTA	AGAGCTTTTAGAGAAACCCCTATTA	AGAGCTTTTAGAGAAACCCCTATTA	AGAGCTTTTAGAGAAACCCCTATTA
AGAGGAAATTCCGTATATCAAGAAG	AGAGGAAATTCCGTATATCAAGAAG	AGAGGAAATTCCGTATATCAAGAAG	AGAGGAAATTCCGTATATCAAGAAG	AGAGGAAATTCCGTATATCAAGAAG
AGAGGCAAAAATAAAGGTTGATGCT	AGAGGCAAAAATAAAGGTTGATGCT	AGAGGCAAAAATAAAGGTTGATGCT	AGAGGCAAAAATAAAGGTTGATGCT	AGAGGCAAAAATAAAGGTTGATGCT
AGAGGCATGATACTGGAAGAGGAGC	AGAGGCATGATACTGGAAGAGGAGC	AGAGGCATGATACTGGAAGAGGAGC	AGAGGCATGATACTGGAAGAGGAGC	AGAGGCATGATACTGGAAGAGGAGC
AGAGGGATCGAAATATTGCTTCAAC	AGAGGGATCGAAATATTGCTTCAAC	AGAGGGATCGAAATATTGCTTCAAC	AGAGGGATCGAAATATTGCTTCAAC	AGAGGGATCGAAATATTGCTTCAAC
AGAGTAATGCATGGTTGTGTAGGAG	AGAGTAATGCATGGTTGTGTAGGAG	AGAGTAATGCATGGTTGTGTAGGAG	AGAGTAATGCATGGTTGTGTAGGAG	AGAGTAATGCATGGTTGTGTAGGAG
AGAGTCTAGACGGATTTTGTTCTCA	AGAGTCTAGACGGATTTTGTTCTCA	AGAGTCTAGACGGATTTTGTTCTCA	AGAGTCTAGACGGATTTTGTTCTCA	AGAGTCTAGACGGATTTTGTTCTCA
AGAGTCTAGACTCACTTTGTTCTCA	AGAGTCTAGACTCACTTTGTTCTCA	AGAGTCTAGACTCACTTTGTTCTCA	AGAGTCTAGACTCACTTTGTTCTCA	AGAGTCTAGACTCACTTTGTTCTCA
AGAGTCTAGACTCATTTTATTCTCA	AGAGTCTAGACTCATTTTATTCTCA	AGAGTCTAGACTCATTTTATTCTCA	AGAGTCTAGACTCATTTTATTCTCA	AGAGTCTAGACTCATTTTATTCTCA
AGAGTCTAGACTCATTTTGTTCTCA	AGAGTCTAGACTCATTTTGTTCTCA	AGAGTCTAGACTCATTTTGTTCTCA	AGAGTCTAGACTCATTTTGTTCTCA	AGAGTCTAGACTCATTTTGTTCTCA
AGAGTGATCTCACTGGACAGAATAT	AGAGTGATCTCACTGGACAGAATAT	AGAGTGATCTCACTGGACAGAATAT	AGAGTGATCTCACTGGACAGAATAT	AGAGTGATCTCACTGGACAGAATAT
AGAGTGTGTAAATTCTACACATTTC	AGAGTGTGTAAATTCTACACATTTC	AGAGTGTGTAAATTCTACACATTTC	AGAGTGTGTAAATTCTACACATTTC	AGAGTGTGTAAATTCTACACATTTC
AGAGTTAAAGAGCGTGTAGAGAGAG	AGAGTTAAAGAGCGTGTAGAGAGAG	AGAGTTAAAGAGCGTGTAGAGAGAG	AGAGTTAAAGAGCGTGTAGAGAGAG	AGAGTTAAAGAGCGTGTAGAGAGAG
AGAGTTATGCTCTTCATCTAAAAAA	AGAGTTATGCTCTTCATCTAAAAAA	AGAGTTATGCTCTTCATCTAAAAAA	AGAGTTATGCTCTTCATCTAAAAAA	AGAGTTATGCTCTTCATCTAAAAAA
AGAGTTCAACAGTTCAACAACCATG	AGAGTTCAACAGTTCAACAACCATG	AGAGTTCAACAGTTCAACAACCATG	AGAGTTCAACAGTTCAACAACCATG	AGAGTTCAACAGTTCAACAACCATG
AGAGTTCTACCGCCTACGAATTAAC	AGAGTTCTACCGCCTACGAATTAAC	AGAGTTCTACCGCCTACGAATTAAC	AGAGTTCTACCGCCTACGAATTAAC	AGAGTTCTACCGCCTACGAATTAAC
AGAGTTCTACCGCCTATGAATTAAC	AGAGTTCTACCGCCTATGAATTAAC	AGAGTTCTACCGCCTATGAATTAAC	AGAGTTCTACCGCCTATGAATTAAC	AGAGTTCTACCGCCTATGAATTAAC
AGAGTTGTCATGCAAAATAAGTCAT	AGAGTTGTCATGCAAAATAAGTCAT	AGAGTTGTCATGCAAAATAAGTCAT	AGAGTTGTCATGCAAAATAAGTCAT	AGAGTTGTCATGCAAAATAAGTCAT
AGAGTTTAAGTGAGAATAAGAACAT	AGAGTTTAAGTGAGAATAAGAACAT	AGAGTTTAAGTGAGAATAAGAACAT	AGAGTTTAAGTGAGAATAAGAACAT	AGAGTTTAAGTGAGAATAAGAACAT
AGAGTTTGTAGAGAAATCCCTATTA	AGAGTTTGTAGAGAAATCCCTATTA	AGAGTTTGTAGAGAAATCCCTATTA	AGAGTTTGTAGAGAAATCCCTATTA	AGAGTTTGTAGAGAAATCCCTATTA
AGATAACATAAAGCAAAAATTGAGA	AGATAACATAAAGCAAAAATTGAGA	AGATAACATAAAGCAAAAATTGAGA	AGATAACATAAAGCAAAAATTGAGA	AGATAACATAAAGCAAAAATTGAGA
AGATAACATACAACAAAAAATGGAG	AGATAACATACAACAAAAAATGGAG	AGATAACATACAACAAAAAATGGAG	AGATAACATACAACAAAAAATGGAG	AGATAACATACAACAAAAAATGGAG
AGATAACATACAACAAAAATTGAGA	AGATAACATACAACAAAAATTGAGA	AGATAACATACAACAAAAATTGAGA	AGATAACATACAACAAAAATTGAGA	AGATAACATACAACAAAAATTGAGA
AGATAACATACGACAAAAATTGAGA	AGATAACATACGACAAAAATTGAGA	AGATAACATACGACAAAAATTGAGA	AGATAACATACGACAAAAATTGAGA	AGATAACATACGACAAAAATTGAGA
AGATAACATACGGCAAAAAGATAAC	AGATAACATACGGCAAAAAGATAAC	AGATAACATACGGCAAAAAGATAAC	AGATAACATACGGCAAAAAGATAAC	AGATAACATACGGCAAAAAGATAAC
AGATAATAAATCGGCTTGATGGAAA	AGATAATAAATCGGCTTGATGGAAA	AGATAATAAATCGGCTTGATGGAAA	AGATAATAAATCGGCTTGATGGAAA	AGATAATAAATCGGCTTGATGGAAA
AGATAATTCTATCACCAAAAAGATA	AGATAATTCTATCACCAAAAAGATA	AGATAATTCTATCACCAAAAAGATA	AGATAATTCTATCACCAAAAAGATA	AGATAATTCTATCACCAAAAAGATA
AGATAATTCTATCGGCAAAAAGATA	AGATAATTCTATCGGCAAAAAGATA	AGATAATTCTATCGGCAAAAAGATA	AGATAATTCTATCGGCAAAAAGATA	AGATAATTCTATCGGCAAAAAGATA
AGATAATTCTGTCGGCCAAAAGCAA	AGATAATTCTGTCGGCCAAAAGCAA	AGATAATTCTGTCGGCCAAAAGCAA	AGATAATTCTGTCGGCCAAAAGCAA	AGATAATTCTGTCGGCCAAAAGCAA
AGATACGTGTTTCTAGTTTCTACAG	AGATACGTGTTTCTAGTTTCTACAG	AGATACGTGTTTCTAGTTTCTACAG	AGATACGTGTTTCTAGTTTCTACAG	AGATACGTGTTTCTAGTTTCTACAG
AGATAGATCAGTGTGTGTGAAAGAG	AGATAGATCAGTGTGTGTGAAAGAG	AGATAGATCAGTGTGTGTGAAAGAG	AGATAGATCAGTGTGTGTGAAAGAG	AGATAGATCAGTGTGTGTGAAAGAG
AGATAGCATAAAGCAAAAATTGAAA	AGATAGCATAAAGCAAAAATTGAAA	AGATAGCATAAAGCAAAAATTGAAA	AGATAGCATAAAGCAAAAATTGAAA	AGATAGCATAAAGCAAAAATTGAAA
AGATAGGTACATATATGTTTTCTCA	AGATAGGTACATATATGTTTTCTCA	AGATAGGTACATATATGTTTTCTCA	AGATAGGTACATATATGTTTTCTCA	AGATAGGTACATATATGTTTTCTCA
AGATATACTTTTCATGTAAAAAATG	AGATATACTTTTCATGTAAAAAATG	AGATATACTTTTCATGTAAAAAATG	AGATATACTTTTCATGTAAAAAATG	AGATATACTTTTCATGTAAAAAATG
AGATATATTTACAAGTCTTGCGTAT	AGATATATTTACAAGTCTTGCGTAT	AGATATATTTACAAGTCTTGCGTAT	AGATATATTTACAAGTCTTGCGTAT	AGATATATTTACAAGTCTTGCGTAT
AGATATGCTTTTCATGTAAAAAATG	AGATATGCTTTTCATGTAAAAAATG	AGATATGCTTTTCATGTAAAAAATG	AGATATGCTTTTCATGTAAAAAATG	AGATATGCTTTTCATGTAAAAAATG
AGATATTATAAAAAGACGATAATCA	AGATATTATAAAAAGACGATAATCA	AGATATTATAAAAAGACGATAATCA	AGATATTATAAAAAGACGATAATCA	AGATATTATAAAAAGACGATAATCA
AGATCAATCGGTTTTAAGATGTTCC	AGATCAATCGGTTTTAAGATGTTCC	AGATCAATCGGTTTTAAGATGTTCC	AGATCAATCGGTTTTAAGATGTTCC	AGATCAATCGGTTTTAAGATGTTCC
AGATCAGACAACGAAAAGATGCGTG	AGATCAGACAACGAAAAGATGCGTG	AGATCAGACAACGAAAAGATGCGTG	AGATCAGACAACGAAAAGATGCGTG	AGATCAGACAACGAAAAGATGCGTG
AGATCAGTGTGTGTGAAAGAGAGAT	AGATCAGTGTGTGTGAAAGAGAGAT	AGATCAGTGTGTGTGAAAGAGAGAT	AGATCAGTGTGTGTGAAAGAGAGAT	AGATCAGTGTGTGTGAAAGAGAGAT
AGATCCAATATAATTAATTTATGTG	AGATCCAATATAATTAATTTATGTG	AGATCCAATATAATTAATTTATGTG	AGATCCAATATAATTAATTTATGTG	AGATCCAATATAATTAATTTATGTG
AGATCCCATTCAAAAAAAGATAGCA	AGATCCCATTCAAAAAAAGATAGCA	AGATCCCATTCAAAAAAAGATAGCA	AGATCCCATTCAAAAAAAGATAGCA	AGATCCCATTCAAAAAAAGATAGCA
AGATCCCATTCAAAAACTATAGGAC	AGATCCCATTCAAAAACTATAGGAC	AGATCCCATTCAAAAACTATAGGAC	AGATCCCATTCAAAAACTATAGGAC	AGATCCCATTCAAAAACTATAGGAC
AGATCCCATTCAAAACCTAGAGGAC	AGATCCCATTCAAAACCTAGAGGAC	AGATCCCATTCAAAACCTAGAGGAC	AGATCCCATTCAAAACCTAGAGGAC	AGATCCCATTCAAAACCTAGAGGAC
AGATCCCATTCGAAAACTATAGGAC	AGATCCCATTCGAAAACTATAGGAC	AGATCCCATTCGAAAACTATAGGAC	AGATCCCATTCGAAAACTATAGGAC	AGATCCCATTCGAAAACTATAGGAC
AGATCCTAATAAAAAACTAATGGAC	AGATCCTAATAAAAAACTAATGGAC	AGATCCTAATAAAAAACTAATGGAC	AGATCCTAATAAAAAACTAATGGAC	AGATCCTAATAAAAAACTAATGGAC
AGATCGCATTAAAAAACTATAGGAC	AGATCGCATTAAAAAACTATAGGAC	AGATCGCATTAAAAAACTATAGGAC	AGATCGCATTAAAAAACTATAGGAC	AGATCGCATTAAAAAACTATAGGAC
AGATCTAGATTATCCCTTAAATTAA	AGATCTAGATTATCCCTTAAATTAA	AGATCTAGATTATCCCTTAAATTAA	AGATCTAGATTATCCCTTAAATTAA	AGATCTAGATTATCCCTTAAATTAA
AGATCTATGATACTTCCCATCCCTA	AGATCTATGATACTTCCCATCCCTA	AGATCTATGATACTTCCCATCCCTA	AGATCTATGATACTTCCCATCCCTA	AGATCTATGATACTTCCCATCCCTA
AGATCTCACGTTATTTGATAAAAAG	AGATCTCACGTTATTTGATAAAAAG	AGATCTCACGTTATTTGATAAAAAG	AGATCTCACGTTATTTGATAAAAAG	AGATCTCACGTTATTTGATAAAAAG
AGATCTCCTCATAATTAGTTGTCCA	AGATCTCCTCATAATTAGTTGTCCA	AGATCTCCTCATAATTAGTTGTCCA	AGATCTCCTCATAATTAGTTGTCCA	AGATCTCCTCATAATTAGTTGTCCA
AGATCTCTTGATTAATCTTAACAAC	AGATCTCTTGATTAATCTTAACAAC	AGATCTCTTGATTAATCTTAACAAC	AGATCTCTTGATTAATCTTAACAAC	AGATCTCTTGATTAATCTTAACAAC
AGATCTCTTGATTAATTTTAACAAC	AGATCTCTTGATTAATTTTAACAAC	AGATCTCTTGATTAATTTTAACAAC	AGATCTCTTGATTAATTTTAACAAC	AGATCTCTTGATTAATTTTAACAAC
AGATCTGAGGAGAGGGTGAAATGTA	AGATCTGAGGAGAGGGTGAAATGTA	AGATCTGAGGAGAGGGTGAAATGTA	AGATCTGAGGAGAGGGTGAAATGTA	AGATCTGAGGAGAGGGTGAAATGTA
AGATCTGATTTTCATGTAAAAAATG	AGATCTGATTTTCATGTAAAAAATG	AGATCTGATTTTCATGTAAAAAATG	AGATCTGATTTTCATGTAAAAAATG	AGATCTGATTTTCATGTAAAAAATG
AGATCTGCCACGAAAGAAAATCATA	AGATCTGCCACGAAAGAAAATCATA	AGATCTGCCACGAAAGAAAATCATA	AGATCTGCCACGAAAGAAAATCATA	AGATCTGCCACGAAAGAAAATCATA
AGATCTGCTTTTCATGTAAAAAAAA	AGATCTGCTTTTCATGTAAAAAAAA	AGATCTGCTTTTCATGTAAAAAAAA	AGATCTGCTTTTCATGTAAAAAAAA	AGATCTGCTTTTCATGTAAAAAAAA
AGATCTGTTTTTCATGTAAAAAATG	AGATCTGTTTTTCATGTAAAAAATG	AGATCTGTTTTTCATGTAAAAAATG	AGATCTGTTTTTCATGTAAAAAATG	AGATCTGTTTTTCATGTAAAAAATG
AGATGAAGAGCATAACTCTTGATTA	AGATGAAGAGCATAACTCTTGATTA	AGATGAAGAGCATAACTCTTGATTA	AGATGAAGAGCATAACTCTTGATTA	AGATGAAGAGCATAACTCTTGATTA
AGATGAAGTATCATTTTTTACATGA	AGATGAAGTATCATTTTTTACATGA	AGATGAAGTATCATTTTTTACATGA	AGATGAAGTATCATTTTTTACATGA	AGATGAAGTATCATTTTTTACATGA
AGATGAAGTGTCATTTTTTAGATGA	AGATGAAGTGTCATTTTTTAGATGA	AGATGAAGTGTCATTTTTTAGATGA	AGATGAAGTGTCATTTTTTAGATGA	AGATGAAGTGTCATTTTTTAGATGA
AGATGATCGAGAGAGCTCGCTCAAT	AGATGATCGAGAGAGCTCGCTCAAT	AGATGATCGAGAGAGCTCGCTCAAT	AGATGATCGAGAGAGCTCGCTCAAT	AGATGATCGAGAGAGCTCGCTCAAT
AGATGATGACTACTCCAATTCATAA	AGATGATGACTACTCCAATTCATAA	AGATGATGACTACTCCAATTCATAA	AGATGATGACTACTCCAATTCATAA	AGATGATGACTACTCCAATTCATAA
AGATGATTGGAGCAAGTAGCGTAAA	AGATGATTGGAGCAAGTAGCGTAAA	AGATGATTGGAGCAAGTAGCGTAAA	AGATGATTGGAGCAAGTAGCGTAAA	AGATGATTGGAGCAAGTAGCGTAAA
AGATGCATGAATTTGGGGGAAAACA	AGATGCATGAATTTGGGGGAAAACA	AGATGCATGAATTTGGGGGAAAACA	AGATGCATGAATTTGGGGGAAAACA	AGATGCATGAATTTGGGGGAAAACA
AGATGCATGTACGAGGGACAAACAG	AGATGCATGTACGAGGGACAAACAG	AGATGCATGTACGAGGGACAAACAG	AGATGCATGTACGAGGGACAAACAG	AGATGCATGTACGAGGGACAAACAG
AGATGCCCGAAACCTGATGAATTCC	AGATGCCCGAAACCTGATGAATTCC	AGATGCCCGAAACCTGATGAATTCC	AGATGCCCGAAACCTGATGAATTCC	AGATGCCCGAAACCTGATGAATTCC
AGATGGGGCGCCTAGGAGTTTAAAA	AGATGGGGCGCCTAGGAGTTTAAAA	AGATGGGGCGCCTAGGAGTTTAAAA	AGATGGGGCGCCTAGGAGTTTAAAA	AGATGGGGCGCCTAGGAGTTTAAAA
AGATGTAGTGTCATTTTTTACATGA	AGATGTAGTGTCATTTTTTACATGA	AGATGTAGTGTCATTTTTTACATGA	AGATGTAGTGTCATTTTTTACATGA	AGATGTAGTGTCATTTTTTACATGA
AGATGTATACTAAATTATGGAAGCT	AGATGTATACTAAATTATGGAAGCT	AGATGTATACTAAATTATGGAAGCT	AGATGTATACTAAATTATGGAAGCT	AGATGTATACTAAATTATGGAAGCT
AGATTAATCAAGAGATATGCTTTTC	AGATTAATCAAGAGATATGCTTTTC	AGATTAATCAAGAGATATGCTTTTC	AGATTAATCAAGAGATATGCTTTTC	AGATTAATCAAGAGATATGCTTTTC
AGATTAATCAAGAGATATGTTTTCC	AGATTAATCAAGAGATATGTTTTCC	AGATTAATCAAGAGATATGTTTTCC	AGATTAATCAAGAGATATGTTTTCC	AGATTAATCAAGAGATATGTTTTCC
AGATTAATCAAGAGATCTGATTTTC	AGATTAATCAAGAGATCTGATTTTC	AGATTAATCAAGAGATCTGATTTTC	AGATTAATCAAGAGATCTGATTTTC	AGATTAATCAAGAGATCTGATTTTC
AGATTAATCAAGAGATCTGCTTTTC	AGATTAATCAAGAGATCTGCTTTTC	AGATTAATCAAGAGATCTGCTTTTC	AGATTAATCAAGAGATCTGCTTTTC	AGATTAATCAAGAGATCTGCTTTTC
AGATTAATCAAGAGATCTGTTTTTC	AGATTAATCAAGAGATCTGTTTTTC	AGATTAATCAAGAGATCTGTTTTTC	AGATTAATCAAGAGATCTGTTTTTC	AGATTAATCAAGAGATCTGTTTTTC
AGATTAATCAAGAGTTATGCTCTTC	AGATTAATCAAGAGTTATGCTCTTC	AGATTAATCAAGAGTTATGCTCTTC	AGATTAATCAAGAGTTATGCTCTTC	AGATTAATCAAGAGTTATGCTCTTC
AGATTACTCATGAGATATACTTTTC	AGATTACTCATGAGATATACTTTTC	AGATTACTCATGAGATATACTTTTC	AGATTACTCATGAGATATACTTTTC	AGATTACTCATGAGATATACTTTTC
AGATTATCCCTTAAATTAATAAAAG	AGATTATCCCTTAAATTAATAAAAG	AGATTATCCCTTAAATTAATAAAAG	AGATTATCCCTTAAATTAATAAAAG	AGATTATCCCTTAAATTAATAAAAG
AGATTGCTTTGCAGAAAACAAATGC	AGATTGCTTTGCAGAAAACAAATGC	AGATTGCTTTGCAGAAAACAAATGC	AGATTGCTTTGCAGAAAACAAATGC	AGATTGCTTTGCAGAAAACAAATGC
AGATTGTCTTAATGTCCGTTTTATA	AGATTGTCTTAATGTCCGTTTTATA	AGATTGTCTTAATGTCCGTTTTATA	AGATTGTCTTAATGTCCGTTTTATA	AGATTGTCTTAATGTCCGTTTTATA
AGATTTAAAAAATGGAGCTGCTAAT	AGATTTAAAAAATGGAGCTGCTAAT	AGATTTAAAAAATGGAGCTGCTAAT	AGATTTAAAAAATGGAGCTGCTAAT	AGATTTAAAAAATGGAGCTGCTAAT
AGATTTAGATATTTAACAAGAAAAA	AGATTTAGATATTTAACAAGAAAAA	AGATTTAGATATTTAACAAGAAAAA	AGATTTAGATATTTAACAAGAAAAA	AGATTTAGATATTTAACAAGAAAAA
AGATTTCGTCATGTTTTTAGGTTAA	AGATTTCGTCATGTTTTTAGGTTAA	AGATTTCGTCATGTTTTTAGGTTAA	AGATTTCGTCATGTTTTTAGGTTAA	AGATTTCGTCATGTTTTTAGGTTAA
AGATTTGCATGGCCTTCCAGTTTTA	AGATTTGCATGGCCTTCCAGTTTTA	AGATTTGCATGGCCTTCCAGTTTTA	AGATTTGCATGGCCTTCCAGTTTTA	AGATTTGCATGGCCTTCCAGTTTTA
AGATTTTAACCAATTTACAATTATA	AGATTTTAACCAATTTACAATTATA	AGATTTTAACCAATTTACAATTATA	AGATTTTAACCAATTTACAATTATA	AGATTTTAACCAATTTACAATTATA
AGATTTTAACGATTTTGTTACGTCG	AGATTTTAACGATTTTGTTACGTCG	AGATTTTAACGATTTTGTTACGTCG	AGATTTTAACGATTTTGTTACGTCG	AGATTTTAACGATTTTGTTACGTCG
AGATTTTTCCACCTAAACAGAACTA	AGATTTTTCCACCTAAACAGAACTA	AGATTTTTCCACCTAAACAGAACTA	AGATTTTTCCACCTAAACAGAACTA	AGATTTTTCCACCTAAACAGAACTA
AGATTTTTGGGGTACCCCAATATTG	AGATTTTTGGGGTACCCCAATATTG	AGATTTTTGGGGTACCCCAATATTG	AGATTTTTGGGGTACCCCAATATTG	AGATTTTTGGGGTACCCCAATATTG
AGCAAAAAATTTAAAAAAATTAAAA	AGCAAAAAATTTAAAAAAATTAAAA	AGCAAAAAATTTAAAAAAATTAAAA	AGCAAAAAATTTAAAAAAATTAAAA	AGCAAAAAATTTAAAAAAATTAAAA
AGCAAAAACAATCGAACAAATTAAG	AGCAAAAACAATCGAACAAATTAAG	AGCAAAAACAATCGAACAAATTAAG	AGCAAAAACAATCGAACAAATTAAG	AGCAAAAACAATCGAACAAATTAAG
AGCAAAAATTGAAATCCCATTCAAA	AGCAAAAATTGAAATCCCATTCAAA	AGCAAAAATTGAAATCCCATTCAAA	AGCAAAAATTGAAATCCCATTCAAA	AGCAAAAATTGAAATCCCATTCAAA
AGCAAAAATTGAGATCCCATTCAAA	AGCAAAAATTGAGATCCCATTCAAA	AGCAAAAATTGAGATCCCATTCAAA	AGCAAAAATTGAGATCCCATTCAAA	AGCAAAAATTGAGATCCCATTCAAA
AGCAAAAATTGGTATCCTATTCAAA	AGCAAAAATTGGTATCCTATTCAAA	AGCAAAAATTGGTATCCTATTCAAA	AGCAAAAATTGGTATCCTATTCAAA	AGCAAAAATTGGTATCCTATTCAAA
AGCAAAACGAAGAATAAATTAACCA	AGCAAAACGAAGAATAAATTAACCA	AGCAAAACGAAGAATAAATTAACCA	AGCAAAACGAAGAATAAATTAACCA	AGCAAAACGAAGAATAAATTAACCA
AGCAAACATACAACAAAAATTGAGA	AGCAAACATACAACAAAAATTGAGA	AGCAAACATACAACAAAAATTGAGA	AGCAAACATACAACAAAAATTGAGA	AGCAAACATACAACAAAAATTGAGA
AGCAAACATATTTGGATTTTTTGCG	AGCAAACATATTTGGATTTTTTGCG	AGCAAACATATTTGGATTTTTTGCG	AGCAAACATATTTGGATTTTTTGCG	AGCAAACATATTTGGATTTTTTGCG
AGCAAACTGATAATGGTAATAATAG	AGCAAACTGATAATGGTAATAATAG	AGCAAACTGATAATGGTAATAATAG	AGCAAACTGATAATGGTAATAATAG	AGCAAACTGATAATGGTAATAATAG
AGCAACCCGATTATGGTAATAATAG	AGCAACCCGATTATGGTAATAATAG	AGCAACCCGATTATGGTAATAATAG	AGCAACCCGATTATGGTAATAATAG	AGCAACCCGATTATGGTAATAATAG
AGCAACCGGATAATGGTAATAATAG	AGCAACCGGATAATGGTAATAATAG	AGCAACCGGATAATGGTAATAATAG	AGCAACCGGATAATGGTAATAATAG	AGCAACCGGATAATGGTAATAATAG
AGCAACCTGATAATGGTAATAATAG	AGCAACCTGATAATGGTAATAATAG	AGCAACCTGATAATGGTAATAATAG	AGCAACCTGATAATGGTAATAATAG	AGCAACCTGATAATGGTAATAATAG
AGCAACCTGATAATGGTAATCATAG	AGCAACCTGATAATGGTAATCATAG	AGCAACCTGATAATGGTAATCATAG	AGCAACCTGATAATGGTAATCATAG	AGCAACCTGATAATGGTAATCATAG
AGCAACTTCAAGTAATTAGACCGAG	AGCAACTTCAAGTAATTAGACCGAG	AGCAACTTCAAGTAATTAGACCGAG	AGCAACTTCAAGTAATTAGACCGAG	AGCAACTTCAAGTAATTAGACCGAG
AGCAAGTAGCGTAAAGGAAGGTCGA	AGCAAGTAGCGTAAAGGAAGGTCGA	AGCAAGTAGCGTAAAGGAAGGTCGA	AGCAAGTAGCGTAAAGGAAGGTCGA	AGCAAGTAGCGTAAAGGAAGGTCGA
AGCAAGTTTACACGTTAATTCGTAG	AGCAAGTTTACACGTTAATTCGTAG	AGCAAGTTTACACGTTAATTCGTAG	AGCAAGTTTACACGTTAATTCGTAG	AGCAAGTTTACACGTTAATTCGTAG
AGCAATAAGATGGGGCGCCTAGGAG	AGCAATAAGATGGGGCGCCTAGGAG	AGCAATAAGATGGGGCGCCTAGGAG	AGCAATAAGATGGGGCGCCTAGGAG	AGCAATAAGATGGGGCGCCTAGGAG
AGCAATATTCCGATCCCTCTCTCTA	AGCAATATTCCGATCCCTCTCTCTA	AGCAATATTCCGATCCCTCTCTCTA	AGCAATATTCCGATCCCTCTCTCTA	AGCAATATTCCGATCCCTCTCTCTA
AGCAATATTCCGATCTTTCTCTCTA	AGCAATATTCCGATCTTTCTCTCTA	AGCAATATTCCGATCTTTCTCTCTA	AGCAATATTCCGATCTTTCTCTCTA	AGCAATATTCCGATCTTTCTCTCTA
AGCAATATTTCGATCCCTCTCTCTA	AGCAATATTTCGATCCCTCTCTCTA	AGCAATATTTCGATCCCTCTCTCTA	AGCAATATTTCGATCCCTCTCTCTA	AGCAATATTTCGATCCCTCTCTCTA
AGCAATCTGATAATGGTAATAATAA	AGCAATCTGATAATGGTAATAATAA	AGCAATCTGATAATGGTAATAATAA	AGCAATCTGATAATGGTAATAATAA	AGCAATCTGATAATGGTAATAATAA
AGCAATTTCTTTGGAGAGAGAGTTC	AGCAATTTCTTTGGAGAGAGAGTTC	AGCAATTTCTTTGGAGAGAGAGTTC	AGCAATTTCTTTGGAGAGAGAGTTC	AGCAATTTCTTTGGAGAGAGAGTTC
AGCACATTCGTTTTGTTTCATTGAA	AGCACATTCGTTTTGTTTCATTGAA	AGCACATTCGTTTTGTTTCATTGAA	AGCACATTCGTTTTGTTTCATTGAA	AGCACATTCGTTTTGTTTCATTGAA
AGCACCAGAACATCTTACTCCCCCA	AGCACCAGAACATCTTACTCCCCCA	AGCACCAGAACATCTTACTCCCCCA	AGCACCAGAACATCTTACTCCCCCA	AGCACCAGAACATCTTACTCCCCCA
AGCACCGCTCCAATTGACTGCTAGG	AGCACCGCTCCAATTGACTGCTAGG	AGCACCGCTCCAATTGACTGCTAGG	AGCACCGCTCCAATTGACTGCTAGG	AGCACCGCTCCAATTGACTGCTAGG
AGCACCGCTCTTATTGTAAAATGAT	AGCACCGCTCTTATTGTAAAATGAT	AGCACCGCTCTTATTGTAAAATGAT	AGCACCGCTCTTATTGTAAAATGAT	AGCACCGCTCTTATTGTAAAATGAT
AGCACCGGCGGTAGAGTAGCACCGC	AGCACCGGCGGTAGAGTAGCACCGC	AGCACCGGCGGTAGAGTAGCACCGC	AGCACCGGCGGTAGAGTAGCACCGC	AGCACCGGCGGTAGAGTAGCACCGC
AGCAGAAGAGCCAAACCTACTATTG	AGCAGAAGAGCCAAACCTACTATTG	AGCAGAAGAGCCAAACCTACTATTG	AGCAGAAGAGCCAAACCTACTATTG	AGCAGAAGAGCCAAACCTACTATTG
AGCAGATCCGTCCGACAAAATACGA	AGCAGATCCGTCCGACAAAATACGA	AGCAGATCCGTCCGACAAAATACGA	AGCAGATCCGTCCGACAAAATACGA	AGCAGATCCGTCCGACAAAATACGA
AGCAGATCTCTTGATTAATCTTTAA	AGCAGATCTCTTGATTAATCTTTAA	AGCAGATCTCTTGATTAATCTTTAA	AGCAGATCTCTTGATTAATCTTTAA	AGCAGATCTCTTGATTAATCTTTAA
AGCAGATCTCTTGATTAATTTTAAC	AGCAGATCTCTTGATTAATTTTAAC	AGCAGATCTCTTGATTAATTTTAAC	AGCAGATCTCTTGATTAATTTTAAC	AGCAGATCTCTTGATTAATTTTAAC
AGCAGCTCCATTTTTTAAATCTTTC	AGCAGCTCCATTTTTTAAATCTTTC	AGCAGCTCCATTTTTTAAATCTTTC	AGCAGCTCCATTTTTTAAATCTTTC	AGCAGCTCCATTTTTTAAATCTTTC
AGCAGGGATGTGGCGGACGGGGGCT	AGCAGGGATGTGGCGGACGGGGGCT	AGCAGGGATGTGGCGGACGGGGGCT	AGCAGGGATGTGGCGGACGGGGGCT	AGCAGGGATGTGGCGGACGGGGGCT
AGCAGTCAATTGGAGCGGTGCTACT	AGCAGTCAATTGGAGCGGTGCTACT	AGCAGTCAATTGGAGCGGTGCTACT	AGCAGTCAATTGGAGCGGTGCTACT	AGCAGTCAATTGGAGCGGTGCTACT
AGCATAAAGCAAAAATTGAAATCCC	AGCATAAAGCAAAAATTGAAATCCC	AGCATAAAGCAAAAATTGAAATCCC	AGCATAAAGCAAAAATTGAAATCCC	AGCATAAAGCAAAAATTGAAATCCC
AGCATAACTCTTGATTAATCTTAAC	AGCATAACTCTTGATTAATCTTAAC	AGCATAACTCTTGATTAATCTTAAC	AGCATAACTCTTGATTAATCTTAAC	AGCATAACTCTTGATTAATCTTAAC
AGCATATACCTGTATATGTCGATGC	AGCATATACCTGTATATGTCGATGC	AGCATATACCTGTATATGTCGATGC	AGCATATACCTGTATATGTCGATGC	AGCATATACCTGTATATGTCGATGC
AGCATATCTCTTGATTAATCTTAAC	AGCATATCTCTTGATTAATCTTAAC	AGCATATCTCTTGATTAATCTTAAC	AGCATATCTCTTGATTAATCTTAAC	AGCATATCTCTTGATTAATCTTAAC
AGCATATGTTCAGTGCACGAATTAG	AGCATATGTTCAGTGCACGAATTAG	AGCATATGTTCAGTGCACGAATTAG	AGCATATGTTCAGTGCACGAATTAG	AGCATATGTTCAGTGCACGAATTAG
AGCATCGACATATACAGGTATATGC	AGCATCGACATATACAGGTATATGC	AGCATCGACATATACAGGTATATGC	AGCATCGACATATACAGGTATATGC	AGCATCGACATATACAGGTATATGC
AGCATGTACAAAAAGGAAAAATAGC	AGCATGTACAAAAAGGAAAAATAGC	AGCATGTACAAAAAGGAAAAATAGC	AGCATGTACAAAAAGGAAAAATAGC	AGCATGTACAAAAAGGAAAAATAGC
AGCATGTGCAGATACGTGTTTCTAG	AGCATGTGCAGATACGTGTTTCTAG	AGCATGTGCAGATACGTGTTTCTAG	AGCATGTGCAGATACGTGTTTCTAG	AGCATGTGCAGATACGTGTTTCTAG
AGCATTAACCACTAATAGTGCATGC	AGCATTAACCACTAATAGTGCATGC	AGCATTAACCACTAATAGTGCATGC	AGCATTAACCACTAATAGTGCATGC	AGCATTAACCACTAATAGTGCATGC
AGCATTATTATTTAATAATGAAGCT	AGCATTATTATTTAATAATGAAGCT	AGCATTATTATTTAATAATGAAGCT	AGCATTATTATTTAATAATGAAGCT	AGCATTATTATTTAATAATGAAGCT
AGCCAAAAACAAAGATCAGACAACG	AGCCAAAAACAAAGATCAGACAACG	AGCCAAAAACAAAGATCAGACAACG	AGCCAAAAACAAAGATCAGACAACG	AGCCAAAAACAAAGATCAGACAACG
AGCCAAACAACCCAAATCTGCTAAG	AGCCAAACAACCCAAATCTGCTAAG	AGCCAAACAACCCAAATCTGCTAAG	AGCCAAACAACCCAAATCTGCTAAG	AGCCAAACAACCCAAATCTGCTAAG
AGCCAAACCTACTATTGAATGAGGA	AGCCAAACCTACTATTGAATGAGGA	AGCCAAACCTACTATTGAATGAGGA	AGCCAAACCTACTATTGAATGAGGA	AGCCAAACCTACTATTGAATGAGGA
AGCCAACTTCTCCTTTTGCGCTAAA	AGCCAACTTCTCCTTTTGCGCTAAA	AGCCAACTTCTCCTTTTGCGCTAAA	AGCCAACTTCTCCTTTTGCGCTAAA	AGCCAACTTCTCCTTTTGCGCTAAA
AGCCAAGCCACAGCTTGTGAATTGA	AGCCAAGCCACAGCTTGTGAATTGA	AGCCAAGCCACAGCTTGTGAATTGA	AGCCAAGCCACAGCTTGTGAATTGA	AGCCAAGCCACAGCTTGTGAATTGA
AGCCACAGCTTGTGAATTGACACGC	AGCCACAGCTTGTGAATTGACACGC	AGCCACAGCTTGTGAATTGACACGC	AGCCACAGCTTGTGAATTGACACGC	AGCCACAGCTTGTGAATTGACACGC
AGCCACATAAAAATTATTTTTAATG	AGCCACATAAAAATTATTTTTAATG	AGCCACATAAAAATTATTTTTAATG	AGCCACATAAAAATTATTTTTAATG	AGCCACATAAAAATTATTTTTAATG
AGCCATTAAATTTTGTGGTCCAGTG	AGCCATTAAATTTTGTGGTCCAGTG	AGCCATTAAATTTTGTGGTCCAGTG	AGCCATTAAATTTTGTGGTCCAGTG	AGCCATTAAATTTTGTGGTCCAGTG
AGCCATTGAGAATGCTTTATGTATA	AGCCATTGAGAATGCTTTATGTATA	AGCCATTGAGAATGCTTTATGTATA	AGCCATTGAGAATGCTTTATGTATA	AGCCATTGAGAATGCTTTATGTATA
AGCCCAAGCAGGGATGTGGCGGACG	AGCCCAAGCAGGGATGTGGCGGACG	AGCCCAAGCAGGGATGTGGCGGACG	AGCCCAAGCAGGGATGTGGCGGACG	AGCCCAAGCAGGGATGTGGCGGACG
AGCCCACTCGCCCATGCGGTGGCGG	AGCCCACTCGCCCATGCGGTGGCGG	AGCCCACTCGCCCATGCGGTGGCGG	AGCCCACTCGCCCATGCGGTGGCGG	AGCCCACTCGCCCATGCGGTGGCGG
AGCCCACTTTGAAAGATTTAAAAAA	AGCCCACTTTGAAAGATTTAAAAAA	AGCCCACTTTGAAAGATTTAAAAAA	AGCCCACTTTGAAAGATTTAAAAAA	AGCCCACTTTGAAAGATTTAAAAAA
AGCCCGCTCGCCCATGCAGGGGTGG	AGCCCGCTCGCCCATGCAGGGGTGG	AGCCCGCTCGCCCATGCAGGGGTGG	AGCCCGCTCGCCCATGCAGGGGTGG	AGCCCGCTCGCCCATGCAGGGGTGG
AGCCGATTTATTATCTTTGGTGAAG	AGCCGATTTATTATCTTTGGTGAAG	AGCCGATTTATTATCTTTGGTGAAG	AGCCGATTTATTATCTTTGGTGAAG	AGCCGATTTATTATCTTTGGTGAAG
AGCCGGGGGGAAGAGGACAGGACAG	AGCCGGGGGGAAGAGGACAGGACAG	AGCCGGGGGGAAGAGGACAGGACAG	AGCCGGGGGGAAGAGGACAGGACAG	AGCCGGGGGGAAGAGGACAGGACAG
AGCCTAAGGGTGGGCAGCAGGGCCC	AGCCTAAGGGTGGGCAGCAGGGCCC	AGCCTAAGGGTGGGCAGCAGGGCCC	AGCCTAAGGGTGGGCAGCAGGGCCC	AGCCTAAGGGTGGGCAGCAGGGCCC
AGCCTAGCCTTCATGTGAGTGAATA	AGCCTAGCCTTCATGTGAGTGAATA	AGCCTAGCCTTCATGTGAGTGAATA	AGCCTAGCCTTCATGTGAGTGAATA	AGCCTAGCCTTCATGTGAGTGAATA
AGCCTCTCTCTACACGCTCTTTAAC	AGCCTCTCTCTACACGCTCTTTAAC	AGCCTCTCTCTACACGCTCTTTAAC	AGCCTCTCTCTACACGCTCTTTAAC	AGCCTCTCTCTACACGCTCTTTAAC
AGCCTTAATTGAGCGAGCTCTCTCG	AGCCTTAATTGAGCGAGCTCTCTCG	AGCCTTAATTGAGCGAGCTCTCTCG	AGCCTTAATTGAGCGAGCTCTCTCG	AGCCTTAATTGAGCGAGCTCTCTCG
AGCCTTCATGTGAGTGAATATATAT	AGCCTTCATGTGAGTGAATATATAT	AGCCTTCATGTGAGTGAATATATAT	AGCCTTCATGTGAGTGAATATATAT	AGCCTTCATGTGAGTGAATATATAT
AGCCTTTTATTAATTTAAGGGATAA	AGCCTTTTATTAATTTAAGGGATAA	AGCCTTTTATTAATTTAAGGGATAA	AGCCTTTTATTAATTTAAGGGATAA	AGCCTTTTATTAATTTAAGGGATAA
AGCGCAAAAGGAGAAGTTGGCTGCC	AGCGCAAAAGGAGAAGTTGGCTGCC	AGCGCAAAAGGAGAAGTTGGCTGCC	AGCGCAAAAGGAGAAGTTGGCTGCC	AGCGCAAAAGGAGAAGTTGGCTGCC
AGCGCATTTAAACGTTAATTCATAG	AGCGCATTTAAACGTTAATTCATAG	AGCGCATTTAAACGTTAATTCATAG	AGCGCATTTAAACGTTAATTCATAG	AGCGCATTTAAACGTTAATTCATAG
AGCGGGGCCCCGTACCCCGCCACCA	AGCGGGGCCCCGTACCCCGCCACCA	AGCGGGGCCCCGTACCCCGCCACCA	AGCGGGGCCCCGTACCCCGCCACCA	AGCGGGGCCCCGTACCCCGCCACCA
AGCGGGGGCGTACCAAAGTAAGTTA	AGCGGGGGCGTACCAAAGTAAGTTA	AGCGGGGGCGTACCAAAGTAAGTTA	AGCGGGGGCGTACCAAAGTAAGTTA	AGCGGGGGCGTACCAAAGTAAGTTA
AGCGGGGTACGGGGCCCCCCTGCCC	AGCGGGGTACGGGGCCCCCCTGCCC	AGCGGGGTACGGGGCCCCCCTGCCC	AGCGGGGTACGGGGCCCCCCTGCCC	AGCGGGGTACGGGGCCCCCCTGCCC
AGCGGTGCTACTCTACCGCCGGTGC	AGCGGTGCTACTCTACCGCCGGTGC	AGCGGTGCTACTCTACCGCCGGTGC	AGCGGTGCTACTCTACCGCCGGTGC	AGCGGTGCTACTCTACCGCCGGTGC
AGCGTAAAGGAAGGTCGAGTGCGTC	AGCGTAAAGGAAGGTCGAGTGCGTC	AGCGTAAAGGAAGGTCGAGTGCGTC	AGCGTAAAGGAAGGTCGAGTGCGTC	AGCGTAAAGGAAGGTCGAGTGCGTC
AGCGTCTTCAAAAAAATGGGCATGC	AGCGTCTTCAAAAAAATGGGCATGC	AGCGTCTTCAAAAAAATGGGCATGC	AGCGTCTTCAAAAAAATGGGCATGC	AGCGTCTTCAAAAAAATGGGCATGC
AGCGTGCATTTGTCTTTCTTAATAA	AGCGTGCATTTGTCTTTCTTAATAA	AGCGTGCATTTGTCTTTCTTAATAA	AGCGTGCATTTGTCTTTCTTAATAA	AGCGTGCATTTGTCTTTCTTAATAA
AGCGTTTCTGCACAATCGTCTTTAG	AGCGTTTCTGCACAATCGTCTTTAG	AGCGTTTCTGCACAATCGTCTTTAG	AGCGTTTCTGCACAATCGTCTTTAG	AGCGTTTCTGCACAATCGTCTTTAG
AGCGTTTTCAAAAAAATGGGCAAGA	AGCGTTTTCAAAAAAATGGGCAAGA	AGCGTTTTCAAAAAAATGGGCAAGA	AGCGTTTTCAAAAAAATGGGCAAGA	AGCGTTTTCAAAAAAATGGGCAAGA
AGCTAAAATAGAAGTAACATCAACT	AGCTAAAATAGAAGTAACATCAACT	AGCTAAAATAGAAGTAACATCAACT	AGCTAAAATAGAAGTAACATCAACT	AGCTAAAATAGAAGTAACATCAACT
AGCTACCCTGCTCCTCGTTTACACA	AGCTACCCTGCTCCTCGTTTACACA	AGCTACCCTGCTCCTCGTTTACACA	AGCTACCCTGCTCCTCGTTTACACA	AGCTACCCTGCTCCTCGTTTACACA
AGCTACGAATTAACGTGTAAATGCA	AGCTACGAATTAACGTGTAAATGCA	AGCTACGAATTAACGTGTAAATGCA	AGCTACGAATTAACGTGTAAATGCA	AGCTACGAATTAACGTGTAAATGCA
AGCTACTTCACCAAAGATAATAAAT	AGCTACTTCACCAAAGATAATAAAT	AGCTACTTCACCAAAGATAATAAAT	AGCTACTTCACCAAAGATAATAAAT	AGCTACTTCACCAAAGATAATAAAT
AGCTAGCATCAACCTTTATTTTTGC	AGCTAGCATCAACCTTTATTTTTGC	AGCTAGCATCAACCTTTATTTTTGC	AGCTAGCATCAACCTTTATTTTTGC	AGCTAGCATCAACCTTTATTTTTGC
AGCTAGCCAAGCAATCGGTTAATTG	AGCTAGCCAAGCAATCGGTTAATTG	AGCTAGCCAAGCAATCGGTTAATTG	AGCTAGCCAAGCAATCGGTTAATTG	AGCTAGCCAAGCAATCGGTTAATTG
AGCTAGTCCTCTAATCATGTTTCTC	AGCTAGTCCTCTAATCATGTTTCTC	AGCTAGTCCTCTAATCATGTTTCTC	AGCTAGTCCTCTAATCATGTTTCTC	AGCTAGTCCTCTAATCATGTTTCTC
AGCTCAAACTCATTTATTTGTTAAG	AGCTCAAACTCATTTATTTGTTAAG	AGCTCAAACTCATTTATTTGTTAAG	AGCTCAAACTCATTTATTTGTTAAG	AGCTCAAACTCATTTATTTGTTAAG
AGCTCCATTTTTTAAATCTTTCAAA	AGCTCCATTTTTTAAATCTTTCAAA	AGCTCCATTTTTTAAATCTTTCAAA	AGCTCCATTTTTTAAATCTTTCAAA	AGCTCCATTTTTTAAATCTTTCAAA
AGCTCCGCGTTTACACATAAATTAA	AGCTCCGCGTTTACACATAAATTAA	AGCTCCGCGTTTACACATAAATTAA	AGCTCCGCGTTTACACATAAATTAA	AGCTCCGCGTTTACACATAAATTAA
AGCTGATGTTCTGTGCGTCAATTAA	AGCTGATGTTCTGTGCGTCAATTAA	AGCTGATGTTCTGTGCGTCAATTAA	AGCTGATGTTCTGTGCGTCAATTAA	AGCTGATGTTCTGTGCGTCAATTAA
AGCTGATGTTCTTTACGCCAACTAA	AGCTGATGTTCTTTACGCCAACTAA	AGCTGATGTTCTTTACGCCAACTAA	AGCTGATGTTCTTTACGCCAACTAA	AGCTGATGTTCTTTACGCCAACTAA
AGCTTAGGGGTGGGCAGCGAGGCCC	AGCTTAGGGGTGGGCAGCGAGGCCC	AGCTTAGGGGTGGGCAGCGAGGCCC	AGCTTAGGGGTGGGCAGCGAGGCCC	AGCTTAGGGGTGGGCAGCGAGGCCC
AGCTTAGGGGTGGGCAGGGGGGCCC	AGCTTAGGGGTGGGCAGGGGGGCCC	AGCTTAGGGGTGGGCAGGGGGGCCC	AGCTTAGGGGTGGGCAGGGGGGCCC	AGCTTAGGGGTGGGCAGGGGGGCCC
AGCTTATTGCGTAGGTTGGATCATA	AGCTTATTGCGTAGGTTGGATCATA	AGCTTATTGCGTAGGTTGGATCATA	AGCTTATTGCGTAGGTTGGATCATA	AGCTTATTGCGTAGGTTGGATCATA
AGCTTATTTTCTATGCACCAACTAA	AGCTTATTTTCTATGCACCAACTAA	AGCTTATTTTCTATGCACCAACTAA	AGCTTATTTTCTATGCACCAACTAA	AGCTTATTTTCTATGCACCAACTAA
AGCTTCCAAGGGCAAGCAGATTGTG	AGCTTCCAAGGGCAAGCAGATTGTG	AGCTTCCAAGGGCAAGCAGATTGTG	AGCTTCCAAGGGCAAGCAGATTGTG	AGCTTCCAAGGGCAAGCAGATTGTG
AGCTTCTATTAGTCTTCCATGTTAT	AGCTTCTATTAGTCTTCCATGTTAT	AGCTTCTATTAGTCTTCCATGTTAT	AGCTTCTATTAGTCTTCCATGTTAT	AGCTTCTATTAGTCTTCCATGTTAT
AGCTTGTCTTTTGGAAAAAAAAAAA	AGCTTGTCTTTTGGAAAAAAAAAAA	AGCTTGTCTTTTGGAAAAAAAAAAA	AGCTTGTCTTTTGGAAAAAAAAAAA	AGCTTGTCTTTTGGAAAAAAAAAAA
AGCTTTTATATAAAACGTATATTAG	AGCTTTTATATAAAACGTATATTAG	AGCTTTTATATAAAACGTATATTAG	AGCTTTTATATAAAACGTATATTAG	AGCTTTTATATAAAACGTATATTAG
AGCTTTTATATACAATGGACATTAA	AGCTTTTATATACAATGGACATTAA	AGCTTTTATATACAATGGACATTAA	AGCTTTTATATACAATGGACATTAA	AGCTTTTATATACAATGGACATTAA
AGCTTTTTTCTTCTGCTTCAGGCAA	AGCTTTTTTCTTCTGCTTCAGGCAA	AGCTTTTTTCTTCTGCTTCAGGCAA	AGCTTTTTTCTTCTGCTTCAGGCAA	AGCTTTTTTCTTCTGCTTCAGGCAA
AGGAAAAACAGAGTTGCGAAGGAAA	AGGAAAAACAGAGTTGCGAAGGAAA	AGGAAAAACAGAGTTGCGAAGGAAA	AGGAAAAACAGAGTTGCGAAGGAAA	AGGAAAAACAGAGTTGCGAAGGAAA
AGGAAAAATAGCAAACACTTGGTTA	AGGAAAAATAGCAAACACTTGGTTA	AGGAAAAATAGCAAACACTTGGTTA	AGGAAAAATAGCAAACACTTGGTTA	AGGAAAAATAGCAAACACTTGGTTA
AGGAAAACAAATTATTGAGCTCAGG	AGGAAAACAAATTATTGAGCTCAGG	AGGAAAACAAATTATTGAGCTCAGG	AGGAAAACAAATTATTGAGCTCAGG	AGGAAAACAAATTATTGAGCTCAGG
AGGAAAACCAATCATTGAGCTTAGG	AGGAAAACCAATCATTGAGCTTAGG	AGGAAAACCAATCATTGAGCTTAGG	AGGAAAACCAATCATTGAGCTTAGG	AGGAAAACCAATCATTGAGCTTAGG
AGGAAAACCAATTATTGAGCTTAGG	AGGAAAACCAATTATTGAGCTTAGG	AGGAAAACCAATTATTGAGCTTAGG	AGGAAAACCAATTATTGAGCTTAGG	AGGAAAACCAATTATTGAGCTTAGG
AGGAAAATTAAAAAGAAAACGAGAA	AGGAAAATTAAAAAGAAAACGAGAA	AGGAAAATTAAAAAGAAAACGAGAA	AGGAAAATTAAAAAGAAAACGAGAA	AGGAAAATTAAAAAGAAAACGAGAA
AGGAAATGAAGGGAGAGCTGCGTAT	AGGAAATGAAGGGAGAGCTGCGTAT	AGGAAATGAAGGGAGAGCTGCGTAT	AGGAAATGAAGGGAGAGCTGCGTAT	AGGAAATGAAGGGAGAGCTGCGTAT
AGGAAATTCCGTATATCAAGAAGAT	AGGAAATTCCGTATATCAAGAAGAT	AGGAAATTCCGTATATCAAGAAGAT	AGGAAATTCCGTATATCAAGAAGAT	AGGAAATTCCGTATATCAAGAAGAT
AGGAAATTGATTTATACAAGTGCAA	AGGAAATTGATTTATACAAGTGCAA	AGGAAATTGATTTATACAAGTGCAA	AGGAAATTGATTTATACAAGTGCAA	AGGAAATTGATTTATACAAGTGCAA
AGGAACATCTTAAAACCGATTGATC	AGGAACATCTTAAAACCGATTGATC	AGGAACATCTTAAAACCGATTGATC	AGGAACATCTTAAAACCGATTGATC	AGGAACATCTTAAAACCGATTGATC
AGGAACTAGGATTTACCGTTTCAGA	AGGAACTAGGATTTACCGTTTCAGA	AGGAACTAGGATTTACCGTTTCAGA	AGGAACTAGGATTTACCGTTTCAGA	AGGAACTAGGATTTACCGTTTCAGA
AGGAAGCAATAAGATGGGGCGCCTA	AGGAAGCAATAAGATGGGGCGCCTA	AGGAAGCAATAAGATGGGGCGCCTA	AGGAAGCAATAAGATGGGGCGCCTA	AGGAAGCAATAAGATGGGGCGCCTA
AGGAAGGTCGAGTGCGTCTATTATC	AGGAAGGTCGAGTGCGTCTATTATC	AGGAAGGTCGAGTGCGTCTATTATC	AGGAAGGTCGAGTGCGTCTATTATC	AGGAAGGTCGAGTGCGTCTATTATC
AGGAATCAATGCCATGATTTTTCAG	AGGAATCAATGCCATGATTTTTCAG	AGGAATCAATGCCATGATTTTTCAG	AGGAATCAATGCCATGATTTTTCAG	AGGAATCAATGCCATGATTTTTCAG
AGGAATTCATCAGGTTTCGGGCATC	AGGAATTCATCAGGTTTCGGGCATC	AGGAATTCATCAGGTTTCGGGCATC	AGGAATTCATCAGGTTTCGGGCATC	AGGAATTCATCAGGTTTCGGGCATC
AGGAATTTTCCAAGGATTTGAAGCA	AGGAATTTTCCAAGGATTTGAAGCA	AGGAATTTTCCAAGGATTTGAAGCA	AGGAATTTTCCAAGGATTTGAAGCA	AGGAATTTTCCAAGGATTTGAAGCA
AGGACAATTCAAAAAGAAAAACTAA	AGGACAATTCAAAAAGAAAAACTAA	AGGACAATTCAAAAAGAAAAACTAA	AGGACAATTCAAAAAGAAAAACTAA	AGGACAATTCAAAAAGAAAAACTAA
AGGACACTTTAAAAAGGAAAACAAA	AGGACACTTTAAAAAGGAAAACAAA	AGGACACTTTAAAAAGGAAAACAAA	AGGACACTTTAAAAAGGAAAACAAA	AGGACACTTTAAAAAGGAAAACAAA
AGGACAGGGGCAGGGTAGCGGGGTA	AGGACAGGGGCAGGGTAGCGGGGTA	AGGACAGGGGCAGGGTAGCGGGGTA	AGGACAGGGGCAGGGTAGCGGGGTA	AGGACAGGGGCAGGGTAGCGGGGTA
AGGACAGTCTAACTGGTTGTTAAGA	AGGACAGTCTAACTGGTTGTTAAGA	AGGACAGTCTAACTGGTTGTTAAGA	AGGACAGTCTAACTGGTTGTTAAGA	AGGACAGTCTAACTGGTTGTTAAGA
AGGACATGCAAAATCAGAAAAGCTC	AGGACATGCAAAATCAGAAAAGCTC	AGGACATGCAAAATCAGAAAAGCTC	AGGACATGCAAAATCAGAAAAGCTC	AGGACATGCAAAATCAGAAAAGCTC
AGGACATTTCAAAAAGGAAAACCAA	AGGACATTTCAAAAAGGAAAACCAA	AGGACATTTCAAAAAGGAAAACCAA	AGGACATTTCAAAAAGGAAAACCAA	AGGACATTTCAAAAAGGAAAACCAA
AGGACGGCACGGCTGCTTTGTTGGG	AGGACGGCACGGCTGCTTTGTTGGG	AGGACGGCACGGCTGCTTTGTTGGG	AGGACGGCACGGCTGCTTTGTTGGG	AGGACGGCACGGCTGCTTTGTTGGG
AGGAGAAAGATGATCGAGAGAGCTC	AGGAGAAAGATGATCGAGAGAGCTC	AGGAGAAAGATGATCGAGAGAGCTC	AGGAGAAAGATGATCGAGAGAGCTC	AGGAGAAAGATGATCGAGAGAGCTC
AGGAGAGGGTGAAATGTAGTCAGGA	AGGAGAGGGTGAAATGTAGTCAGGA	AGGAGAGGGTGAAATGTAGTCAGGA	AGGAGAGGGTGAAATGTAGTCAGGA	AGGAGAGGGTGAAATGTAGTCAGGA
AGGAGATTTTTGGGGTACCCCAATA	AGGAGATTTTTGGGGTACCCCAATA	AGGAGATTTTTGGGGTACCCCAATA	AGGAGATTTTTGGGGTACCCCAATA	AGGAGATTTTTGGGGTACCCCAATA
AGGAGCTTTTTTCTTCTGCTTCAGG	AGGAGCTTTTTTCTTCTGCTTCAGG	AGGAGCTTTTTTCTTCTGCTTCAGG	AGGAGCTTTTTTCTTCTGCTTCAGG	AGGAGCTTTTTTCTTCTGCTTCAGG
AGGAGTCGAGATTTTAACGATTTTG	AGGAGTCGAGATTTTAACGATTTTG	AGGAGTCGAGATTTTAACGATTTTG	AGGAGTCGAGATTTTAACGATTTTG	AGGAGTCGAGATTTTAACGATTTTG
AGGAGTGGTTTTGGTTCGGGTAGGC	AGGAGTGGTTTTGGTTCGGGTAGGC	AGGAGTGGTTTTGGTTCGGGTAGGC	AGGAGTGGTTTTGGTTCGGGTAGGC	AGGAGTGGTTTTGGTTCGGGTAGGC
AGGAGTTTAAAAAAAAAGTTAGGTC	AGGAGTTTAAAAAAAAAGTTAGGTC	AGGAGTTTAAAAAAAAAGTTAGGTC	AGGAGTTTAAAAAAAAAGTTAGGTC	AGGAGTTTAAAAAAAAAGTTAGGTC
AGGAGTTTTTCTACAAGCTCTCTCG	AGGAGTTTTTCTACAAGCTCTCTCG	AGGAGTTTTTCTACAAGCTCTCTCG	AGGAGTTTTTCTACAAGCTCTCTCG	AGGAGTTTTTCTACAAGCTCTCTCG
AGGAGTTTTTCTACATGCTCTCTCG	AGGAGTTTTTCTACATGCTCTCTCG	AGGAGTTTTTCTACATGCTCTCTCG	AGGAGTTTTTCTACATGCTCTCTCG	AGGAGTTTTTCTACATGCTCTCTCG
AGGATAAAATAGGGATGGGAAGTAT	AGGATAAAATAGGGATGGGAAGTAT	AGGATAAAATAGGGATGGGAAGTAT	AGGATAAAATAGGGATGGGAAGTAT	AGGATAAAATAGGGATGGGAAGTAT
AGGATACTTCAAAAAGGAAAATCAA	AGGATACTTCAAAAAGGAAAATCAA	AGGATACTTCAAAAAGGAAAATCAA	AGGATACTTCAAAAAGGAAAATCAA	AGGATACTTCAAAAAGGAAAATCAA
AGGATAGTCTAACTAGTTGTTAAAA	AGGATAGTCTAACTAGTTGTTAAAA	AGGATAGTCTAACTAGTTGTTAAAA	AGGATAGTCTAACTAGTTGTTAAAA	AGGATAGTCTAACTAGTTGTTAAAA
AGGATCCACATCATTAAAAAAATAA	AGGATCCACATCATTAAAAAAATAA	AGGATCCACATCATTAAAAAAATAA	AGGATCCACATCATTAAAAAAATAA	AGGATCCACATCATTAAAAAAATAA
AGGATCTCTCGGTCTAATTACTTGA	AGGATCTCTCGGTCTAATTACTTGA	AGGATCTCTCGGTCTAATTACTTGA	AGGATCTCTCGGTCTAATTACTTGA	AGGATCTCTCGGTCTAATTACTTGA
AGGATTAAGAAAAATTCTACTTAAT	AGGATTAAGAAAAATTCTACTTAAT	AGGATTAAGAAAAATTCTACTTAAT	AGGATTAAGAAAAATTCTACTTAAT	AGGATTAAGAAAAATTCTACTTAAT
AGGATTTACCGTTTCAGATTGCGAT	AGGATTTACCGTTTCAGATTGCGAT	AGGATTTACCGTTTCAGATTGCGAT	AGGATTTACCGTTTCAGATTGCGAT	AGGATTTACCGTTTCAGATTGCGAT
AGGCAAAAATAAAGGTTGATGCTAG	AGGCAAAAATAAAGGTTGATGCTAG	AGGCAAAAATAAAGGTTGATGCTAG	AGGCAAAAATAAAGGTTGATGCTAG	AGGCAAAAATAAAGGTTGATGCTAG
AGGCAGGAATTTTCCAAGGATTTGA	AGGCAGGAATTTTCCAAGGATTTGA	AGGCAGGAATTTTCCAAGGATTTGA	AGGCAGGAATTTTCCAAGGATTTGA	AGGCAGGAATTTTCCAAGGATTTGA
AGGCATGATACTGGAAGAGGAGCCA	AGGCATGATACTGGAAGAGGAGCCA	AGGCATGATACTGGAAGAGGAGCCA	AGGCATGATACTGGAAGAGGAGCCA	AGGCATGATACTGGAAGAGGAGCCA
AGGCATGGTTGATTTTCCCAGAAAG	AGGCATGGTTGATTTTCCCAGAAAG	AGGCATGGTTGATTTTCCCAGAAAG	AGGCATGGTTGATTTTCCCAGAAAG	AGGCATGGTTGATTTTCCCAGAAAG
AGGCCCATGCACGCATGCACCTTTA	AGGCCCATGCACGCATGCACCTTTA	AGGCCCATGCACGCATGCACCTTTA	AGGCCCATGCACGCATGCACCTTTA	AGGCCCATGCACGCATGCACCTTTA
AGGCCTATCAACGATGATATTGCCA	AGGCCTATCAACGATGATATTGCCA	AGGCCTATCAACGATGATATTGCCA	AGGCCTATCAACGATGATATTGCCA	AGGCCTATCAACGATGATATTGCCA
AGGCCTGTGCAAAAAACCCGTCTGA	AGGCCTGTGCAAAAAACCCGTCTGA	AGGCCTGTGCAAAAAACCCGTCTGA	AGGCCTGTGCAAAAAACCCGTCTGA	AGGCCTGTGCAAAAAACCCGTCTGA
AGGCGAGGGGCGGGGCGTATGGGAT	AGGCGAGGGGCGGGGCGTATGGGAT	AGGCGAGGGGCGGGGCGTATGGGAT	AGGCGAGGGGCGGGGCGTATGGGAT	AGGCGAGGGGCGGGGCGTATGGGAT
AGGCGGGGGCCAGGGACCCTGCCCC	AGGCGGGGGCCAGGGACCCTGCCCC	AGGCGGGGGCCAGGGACCCTGCCCC	AGGCGGGGGCCAGGGACCCTGCCCC	AGGCGGGGGCCAGGGACCCTGCCCC
AGGCGGTAGAACTCTACATCAAAAC	AGGCGGTAGAACTCTACATCAAAAC	AGGCGGTAGAACTCTACATCAAAAC	AGGCGGTAGAACTCTACATCAAAAC	AGGCGGTAGAACTCTACATCAAAAC
AGGCGGTAGAACTCTACTTGAAAAC	AGGCGGTAGAACTCTACTTGAAAAC	AGGCGGTAGAACTCTACTTGAAAAC	AGGCGGTAGAACTCTACTTGAAAAC	AGGCGGTAGAACTCTACTTGAAAAC
AGGCGGTAGAACTCTGCATCAAAAC	AGGCGGTAGAACTCTGCATCAAAAC	AGGCGGTAGAACTCTGCATCAAAAC	AGGCGGTAGAACTCTGCATCAAAAC	AGGCGGTAGAACTCTGCATCAAAAC
AGGCGTACGTAAAAAAGTAGCCAAA	AGGCGTACGTAAAAAAGTAGCCAAA	AGGCGTACGTAAAAAAGTAGCCAAA	AGGCGTACGTAAAAAAGTAGCCAAA	AGGCGTACGTAAAAAAGTAGCCAAA
AGGCTTCAAGAGTTTAAGTGAGAAT	AGGCTTCAAGAGTTTAAGTGAGAAT	AGGCTTCAAGAGTTTAAGTGAGAAT	AGGCTTCAAGAGTTTAAGTGAGAAT	AGGCTTCAAGAGTTTAAGTGAGAAT
AGGGACCCTGCCCCGGTGCCGGGGG	AGGGACCCTGCCCCGGTGCCGGGGG	AGGGACCCTGCCCCGGTGCCGGGGG	AGGGACCCTGCCCCGGTGCCGGGGG	AGGGACCCTGCCCCGGTGCCGGGGG
AGGGAGAACCAAAAAAACACATAGA	AGGGAGAACCAAAAAAACACATAGA	AGGGAGAACCAAAAAAACACATAGA	AGGGAGAACCAAAAAAACACATAGA	AGGGAGAACCAAAAAAACACATAGA
AGGGAGAACCAAGAAAACACATAGA	AGGGAGAACCAAGAAAACACATAGA	AGGGAGAACCAAGAAAACACATAGA	AGGGAGAACCAAGAAAACACATAGA	AGGGAGAACCAAGAAAACACATAGA
AGGGAGAACCAAGAAAACACGTAGA	AGGGAGAACCAAGAAAACACGTAGA	AGGGAGAACCAAGAAAACACGTAGA	AGGGAGAACCAAGAAAACACGTAGA	AGGGAGAACCAAGAAAACACGTAGA
AGGGAGAACCAAGAAAATACATAGA	AGGGAGAACCAAGAAAATACATAGA	AGGGAGAACCAAGAAAATACATAGA	AGGGAGAACCAAGAAAATACATAGA	AGGGAGAACCAAGAAAATACATAGA
AGGGATAATCTAGATCTGCCACTAT	AGGGATAATCTAGATCTGCCACTAT	AGGGATAATCTAGATCTGCCACTAT	AGGGATAATCTAGATCTGCCACTAT	AGGGATAATCTAGATCTGCCACTAT
AGGGATCGAAATATTGCTTCAACAA	AGGGATCGAAATATTGCTTCAACAA	AGGGATCGAAATATTGCTTCAACAA	AGGGATCGAAATATTGCTTCAACAA	AGGGATCGAAATATTGCTTCAACAA
AGGGATCGGAATATTGCTTCAACAA	AGGGATCGGAATATTGCTTCAACAA	AGGGATCGGAATATTGCTTCAACAA	AGGGATCGGAATATTGCTTCAACAA	AGGGATCGGAATATTGCTTCAACAA
AGGGATGGGAAGTATCATAGATCTG	AGGGATGGGAAGTATCATAGATCTG	AGGGATGGGAAGTATCATAGATCTG	AGGGATGGGAAGTATCATAGATCTG	AGGGATGGGAAGTATCATAGATCTG
AGGGATGTGGCGGACGGGGGCTGGA	AGGGATGTGGCGGACGGGGGCTGGA	AGGGATGTGGCGGACGGGGGCTGGA	AGGGATGTGGCGGACGGGGGCTGGA	AGGGATGTGGCGGACGGGGGCTGGA
AGGGATTATTCGTAAATAACATACC	AGGGATTATTCGTAAATAACATACC	AGGGATTATTCGTAAATAACATACC	AGGGATTATTCGTAAATAACATACC	AGGGATTATTCGTAAATAACATACC
AGGGATTTCTCTACAAACTCTCTCG	AGGGATTTCTCTACAAACTCTCTCG	AGGGATTTCTCTACAAACTCTCTCG	AGGGATTTCTCTACAAACTCTCTCG	AGGGATTTCTCTACAAACTCTCTCG
AGGGCACCAAACCAATGATGGATTG	AGGGCACCAAACCAATGATGGATTG	AGGGCACCAAACCAATGATGGATTG	AGGGCACCAAACCAATGATGGATTG	AGGGCACCAAACCAATGATGGATTG
AGGGCAGCCAACTTCTCCTTTTGCG	AGGGCAGCCAACTTCTCCTTTTGCG	AGGGCAGCCAACTTCTCCTTTTGCG	AGGGCAGCCAACTTCTCCTTTTGCG	AGGGCAGCCAACTTCTCCTTTTGCG
AGGGCCTCGCTGCCCACCCCTAAGC	AGGGCCTCGCTGCCCACCCCTAAGC	AGGGCCTCGCTGCCCACCCCTAAGC	AGGGCCTCGCTGCCCACCCCTAAGC	AGGGCCTCGCTGCCCACCCCTAAGC
AGGGGATTTTGGGAGCTTATAAAGA	AGGGGATTTTGGGAGCTTATAAAGA	AGGGGATTTTGGGAGCTTATAAAGA	AGGGGATTTTGGGAGCTTATAAAGA	AGGGGATTTTGGGAGCTTATAAAGA
AGGGGCAGGGTAGCGGGGTACGGGG	AGGGGCAGGGTAGCGGGGTACGGGG	AGGGGCAGGGTAGCGGGGTACGGGG	AGGGGCAGGGTAGCGGGGTACGGGG	AGGGGCAGGGTAGCGGGGTACGGGG
AGGGGCCTTCCAAACACCGAAAATG	AGGGGCCTTCCAAACACCGAAAATG	AGGGGCCTTCCAAACACCGAAAATG	AGGGGCCTTCCAAACACCGAAAATG	AGGGGCCTTCCAAACACCGAAAATG
AGGGGCGGGGGAAAAAACCCCACCC	AGGGGCGGGGGAAAAAACCCCACCC	AGGGGCGGGGGAAAAAACCCCACCC	AGGGGCGGGGGAAAAAACCCCACCC	AGGGGCGGGGGAAAAAACCCCACCC
AGGGGCTTTTCTACAAGCTCTATCC	AGGGGCTTTTCTACAAGCTCTATCC	AGGGGCTTTTCTACAAGCTCTATCC	AGGGGCTTTTCTACAAGCTCTATCC	AGGGGCTTTTCTACAAGCTCTATCC
AGGGGGGCCCCGTACCCCGCTACCC	AGGGGGGCCCCGTACCCCGCTACCC	AGGGGGGCCCCGTACCCCGCTACCC	AGGGGGGCCCCGTACCCCGCTACCC	AGGGGGGCCCCGTACCCCGCTACCC
AGGGGTGGGCAGGGGGGCCCCGTAC	AGGGGTGGGCAGGGGGGCCCCGTAC	AGGGGTGGGCAGGGGGGCCCCGTAC	AGGGGTGGGCAGGGGGGCCCCGTAC	AGGGGTGGGCAGGGGGGCCCCGTAC
AGGGGTTTCTCTAAAAGCTCTCTCG	AGGGGTTTCTCTAAAAGCTCTCTCG	AGGGGTTTCTCTAAAAGCTCTCTCG	AGGGGTTTCTCTAAAAGCTCTCTCG	AGGGGTTTCTCTAAAAGCTCTCTCG
AGGGTAACATCAGCAGTGTTTTTAG	AGGGTAACATCAGCAGTGTTTTTAG	AGGGTAACATCAGCAGTGTTTTTAG	AGGGTAACATCAGCAGTGTTTTTAG	AGGGTAACATCAGCAGTGTTTTTAG
AGGGTAGCGGGGTACGGGGCCCCCC	AGGGTAGCGGGGTACGGGGCCCCCC	AGGGTAGCGGGGTACGGGGCCCCCC	AGGGTAGCGGGGTACGGGGCCCCCC	AGGGTAGCGGGGTACGGGGCCCCCC
AGGGTCATATTTTTCACTTCTAATG	AGGGTCATATTTTTCACTTCTAATG	AGGGTCATATTTTTCACTTCTAATG	AGGGTCATATTTTTCACTTCTAATG	AGGGTCATATTTTTCACTTCTAATG
AGGGTCCCTGGCCCCCGCCTCCCGG	AGGGTCCCTGGCCCCCGCCTCCCGG	AGGGTCCCTGGCCCCCGCCTCCCGG	AGGGTCCCTGGCCCCCGCCTCCCGG	AGGGTCCCTGGCCCCCGCCTCCCGG
AGGGTGAAATGTAGTCAGGAAGTGC	AGGGTGAAATGTAGTCAGGAAGTGC	AGGGTGAAATGTAGTCAGGAAGTGC	AGGGTGAAATGTAGTCAGGAAGTGC	AGGGTGAAATGTAGTCAGGAAGTGC
AGGTACTGACCCTGGCTCCTCTTCC	AGGTACTGACCCTGGCTCCTCTTCC	AGGTACTGACCCTGGCTCCTCTTCC	AGGTACTGACCCTGGCTCCTCTTCC	AGGTACTGACCCTGGCTCCTCTTCC
AGGTATATGCTAGCTAGCCAAGCAA	AGGTATATGCTAGCTAGCCAAGCAA	AGGTATATGCTAGCTAGCCAAGCAA	AGGTATATGCTAGCTAGCCAAGCAA	AGGTATATGCTAGCTAGCCAAGCAA
AGGTATCTATCATATCACTCTTCAT	AGGTATCTATCATATCACTCTTCAT	AGGTATCTATCATATCACTCTTCAT	AGGTATCTATCATATCACTCTTCAT	AGGTATCTATCATATCACTCTTCAT
AGGTATGACTTTTACCACATACAAC	AGGTATGACTTTTACCACATACAAC	AGGTATGACTTTTACCACATACAAC	AGGTATGACTTTTACCACATACAAC	AGGTATGACTTTTACCACATACAAC
AGGTATTCGTCCAGTGTTACACAGA	AGGTATTCGTCCAGTGTTACACAGA	AGGTATTCGTCCAGTGTTACACAGA	AGGTATTCGTCCAGTGTTACACAGA	AGGTATTCGTCCAGTGTTACACAGA
AGGTCAACATCTGTTGAGATGAAAG	AGGTCAACATCTGTTGAGATGAAAG	AGGTCAACATCTGTTGAGATGAAAG	AGGTCAACATCTGTTGAGATGAAAG	AGGTCAACATCTGTTGAGATGAAAG
AGGTCAATGAACCAGAATATATCAA	AGGTCAATGAACCAGAATATATCAA	AGGTCAATGAACCAGAATATATCAA	AGGTCAATGAACCAGAATATATCAA	AGGTCAATGAACCAGAATATATCAA
AGGTCAATTTAACCTAGCAGTCAAT	AGGTCAATTTAACCTAGCAGTCAAT	AGGTCAATTTAACCTAGCAGTCAAT	AGGTCAATTTAACCTAGCAGTCAAT	AGGTCAATTTAACCTAGCAGTCAAT
AGGTCCCATCTCTCTTTCACACACA	AGGTCCCATCTCTCTTTCACACACA	AGGTCCCATCTCTCTTTCACACACA	AGGTCCCATCTCTCTTTCACACACA	AGGTCCCATCTCTCTTTCACACACA
AGGTCCGTTTATGGAAATATATGCA	AGGTCCGTTTATGGAAATATATGCA	AGGTCCGTTTATGGAAATATATGCA	AGGTCCGTTTATGGAAATATATGCA	AGGTCCGTTTATGGAAATATATGCA
AGGTGAAGTGTTTATTTAGAGACAA	AGGTGAAGTGTTTATTTAGAGACAA	AGGTGAAGTGTTTATTTAGAGACAA	AGGTGAAGTGTTTATTTAGAGACAA	AGGTGAAGTGTTTATTTAGAGACAA
AGGTGACTCAAAACAAGTGGTTGAA	AGGTGACTCAAAACAAGTGGTTGAA	AGGTGACTCAAAACAAGTGGTTGAA	AGGTGACTCAAAACAAGTGGTTGAA	AGGTGACTCAAAACAAGTGGTTGAA
AGGTGATCAACTAATCAATGTACCA	AGGTGATCAACTAATCAATGTACCA	AGGTGATCAACTAATCAATGTACCA	AGGTGATCAACTAATCAATGTACCA	AGGTGATCAACTAATCAATGTACCA
AGGTGGAAAAATCTATATTGACATA	AGGTGGAAAAATCTATATTGACATA	AGGTGGAAAAATCTATATTGACATA	AGGTGGAAAAATCTATATTGACATA	AGGTGGAAAAATCTATATTGACATA
AGGTTAATTAAGATAGGTACATATA	AGGTTAATTAAGATAGGTACATATA	AGGTTAATTAAGATAGGTACATATA	AGGTTAATTAAGATAGGTACATATA	AGGTTAATTAAGATAGGTACATATA
AGGTTAGACTTGCCGCGTCGAATTC	AGGTTAGACTTGCCGCGTCGAATTC	AGGTTAGACTTGCCGCGTCGAATTC	AGGTTAGACTTGCCGCGTCGAATTC	AGGTTAGACTTGCCGCGTCGAATTC
AGGTTAGAGTTTCTTGCTCGCGGGC	AGGTTAGAGTTTCTTGCTCGCGGGC	AGGTTAGAGTTTCTTGCTCGCGGGC	AGGTTAGAGTTTCTTGCTCGCGGGC	AGGTTAGAGTTTCTTGCTCGCGGGC
AGGTTCGACGAAACCAAATGAAGAG	AGGTTCGACGAAACCAAATGAAGAG	AGGTTCGACGAAACCAAATGAAGAG	AGGTTCGACGAAACCAAATGAAGAG	AGGTTCGACGAAACCAAATGAAGAG
AGGTTCGCTATCAATTAGGTATCAA	AGGTTCGCTATCAATTAGGTATCAA	AGGTTCGCTATCAATTAGGTATCAA	AGGTTCGCTATCAATTAGGTATCAA	AGGTTCGCTATCAATTAGGTATCAA
AGGTTGCTTTGTAGAAAACAAATGC	AGGTTGCTTTGTAGAAAACAAATGC	AGGTTGCTTTGTAGAAAACAAATGC	AGGTTGCTTTGTAGAAAACAAATGC	AGGTTGCTTTGTAGAAAACAAATGC
AGGTTGGATCATAGTACAACATATA	AGGTTGGATCATAGTACAACATATA	AGGTTGGATCATAGTACAACATATA	AGGTTGGATCATAGTACAACATATA	AGGTTGGATCATAGTACAACATATA
AGGTTTCGGGCATCTTCAATCAGCA	AGGTTTCGGGCATCTTCAATCAGCA	AGGTTTCGGGCATCTTCAATCAGCA	AGGTTTCGGGCATCTTCAATCAGCA	AGGTTTCGGGCATCTTCAATCAGCA
AGGTTTGGACTGAAAAAAAAATACG	AGGTTTGGACTGAAAAAAAAATACG	AGGTTTGGACTGAAAAAAAAATACG	AGGTTTGGACTGAAAAAAAAATACG	AGGTTTGGACTGAAAAAAAAATACG
AGGTTTTTAAAAGTTTCAGGAAAAA	AGGTTTTTAAAAGTTTCAGGAAAAA	AGGTTTTTAAAAGTTTCAGGAAAAA	AGGTTTTTAAAAGTTTCAGGAAAAA	AGGTTTTTAAAAGTTTCAGGAAAAA
AGGTTTTTAGTCTGAACACTTAAAA	AGGTTTTTAGTCTGAACACTTAAAA	AGGTTTTTAGTCTGAACACTTAAAA	AGGTTTTTAGTCTGAACACTTAAAA	AGGTTTTTAGTCTGAACACTTAAAA
AGTAAAAATTGAGTAAGTTTGTGAT	AGTAAAAATTGAGTAAGTTTGTGAT	AGTAAAAATTGAGTAAGTTTGTGAT	AGTAAAAATTGAGTAAGTTTGTGAT	AGTAAAAATTGAGTAAGTTTGTGAT
AGTAAAAGTCAAGCCAAATATCGGA	AGTAAAAGTCAAGCCAAATATCGGA	AGTAAAAGTCAAGCCAAATATCGGA	AGTAAAAGTCAAGCCAAATATCGGA	AGTAAAAGTCAAGCCAAATATCGGA
AGTAAAGCGTCTTCAAAAAAATGGG	AGTAAAGCGTCTTCAAAAAAATGGG	AGTAAAGCGTCTTCAAAAAAATGGG	AGTAAAGCGTCTTCAAAAAAATGGG	AGTAAAGCGTCTTCAAAAAAATGGG
AGTAAAGTAACATTTTTCTTACAAT	AGTAAAGTAACATTTTTCTTACAAT	AGTAAAGTAACATTTTTCTTACAAT	AGTAAAGTAACATTTTTCTTACAAT	AGTAAAGTAACATTTTTCTTACAAT
AGTAACATCAACTAATATGTAAACT	AGTAACATCAACTAATATGTAAACT	AGTAACATCAACTAATATGTAAACT	AGTAACATCAACTAATATGTAAACT	AGTAACATCAACTAATATGTAAACT
AGTAACATTTTTCTTACAATAACAT	AGTAACATTTTTCTTACAATAACAT	AGTAACATTTTTCTTACAATAACAT	AGTAACATTTTTCTTACAATAACAT	AGTAACATTTTTCTTACAATAACAT
AGTAACTGAGCCAAACAACCCAAAT	AGTAACTGAGCCAAACAACCCAAAT	AGTAACTGAGCCAAACAACCCAAAT	AGTAACTGAGCCAAACAACCCAAAT	AGTAACTGAGCCAAACAACCCAAAT
AGTAAGTTGAATAAGTAAAGTAACA	AGTAAGTTGAATAAGTAAAGTAACA	AGTAAGTTGAATAAGTAAAGTAACA	AGTAAGTTGAATAAGTAAAGTAACA	AGTAAGTTGAATAAGTAAAGTAACA
AGTAAGTTTGAGATCCACATAAAAA	AGTAAGTTTGAGATCCACATAAAAA	AGTAAGTTTGAGATCCACATAAAAA	AGTAAGTTTGAGATCCACATAAAAA	AGTAAGTTTGAGATCCACATAAAAA
AGTAAGTTTGAGATCCGCACAAAAA	AGTAAGTTTGAGATCCGCACAAAAA	AGTAAGTTTGAGATCCGCACAAAAA	AGTAAGTTTGAGATCCGCACAAAAA	AGTAAGTTTGAGATCCGCACAAAAA
AGTAAGTTTGTGATCCACATAAAAA	AGTAAGTTTGTGATCCACATAAAAA	AGTAAGTTTGTGATCCACATAAAAA	AGTAAGTTTGTGATCCACATAAAAA	AGTAAGTTTGTGATCCACATAAAAA
AGTAATAATAGGGATTTTTCTACAA	AGTAATAATAGGGATTTTTCTACAA	AGTAATAATAGGGATTTTTCTACAA	AGTAATAATAGGGATTTTTCTACAA	AGTAATAATAGGGATTTTTCTACAA
AGTACAACATATAAGTTCGATCATA	AGTACAACATATAAGTTCGATCATA	AGTACAACATATAAGTTCGATCATA	AGTACAACATATAAGTTCGATCATA	AGTACAACATATAAGTTCGATCATA
AGTACAACATATTGGCAATAGCCAC	AGTACAACATATTGGCAATAGCCAC	AGTACAACATATTGGCAATAGCCAC	AGTACAACATATTGGCAATAGCCAC	AGTACAACATATTGGCAATAGCCAC
AGTACATACACACCGGCACATATGC	AGTACATACACACCGGCACATATGC	AGTACATACACACCGGCACATATGC	AGTACATACACACCGGCACATATGC	AGTACATACACACCGGCACATATGC
AGTACCATATGGAAATACTGTCACT	AGTACCATATGGAAATACTGTCACT	AGTACCATATGGAAATACTGTCACT	AGTACCATATGGAAATACTGTCACT	AGTACCATATGGAAATACTGTCACT
AGTACGAAAGGAGAAAGATGATCGA	AGTACGAAAGGAGAAAGATGATCGA	AGTACGAAAGGAGAAAGATGATCGA	AGTACGAAAGGAGAAAGATGATCGA	AGTACGAAAGGAGAAAGATGATCGA
AGTACGGCACTTGCACTTGTATAAA	AGTACGGCACTTGCACTTGTATAAA	AGTACGGCACTTGCACTTGTATAAA	AGTACGGCACTTGCACTTGTATAAA	AGTACGGCACTTGCACTTGTATAAA
AGTACTAGTTCTGGTTCATTGTTGG	AGTACTAGTTCTGGTTCATTGTTGG	AGTACTAGTTCTGGTTCATTGTTGG	AGTACTAGTTCTGGTTCATTGTTGG	AGTACTAGTTCTGGTTCATTGTTGG
AGTACTGCAAAACCATGGCCAGAAA	AGTACTGCAAAACCATGGCCAGAAA	AGTACTGCAAAACCATGGCCAGAAA	AGTACTGCAAAACCATGGCCAGAAA	AGTACTGCAAAACCATGGCCAGAAA
AGTACTGTCTTCGATCGTGTAGGAT	AGTACTGTCTTCGATCGTGTAGGAT	AGTACTGTCTTCGATCGTGTAGGAT	AGTACTGTCTTCGATCGTGTAGGAT	AGTACTGTCTTCGATCGTGTAGGAT
AGTAGACAACTAAGCAATTTTATGG	AGTAGACAACTAAGCAATTTTATGG	AGTAGACAACTAAGCAATTTTATGG	AGTAGACAACTAAGCAATTTTATGG	AGTAGACAACTAAGCAATTTTATGG
AGTAGACAAGACAACTACGATATAG	AGTAGACAAGACAACTACGATATAG	AGTAGACAAGACAACTACGATATAG	AGTAGACAAGACAACTACGATATAG	AGTAGACAAGACAACTACGATATAG
AGTAGATAGAAGATGTGGAGGTACC	AGTAGATAGAAGATGTGGAGGTACC	AGTAGATAGAAGATGTGGAGGTACC	AGTAGATAGAAGATGTGGAGGTACC	AGTAGATAGAAGATGTGGAGGTACC
AGTAGCACAAATACTACTGTATTAA	AGTAGCACAAATACTACTGTATTAA	AGTAGCACAAATACTACTGTATTAA	AGTAGCACAAATACTACTGTATTAA	AGTAGCACAAATACTACTGTATTAA
AGTAGCACCGGCGGTAGAGTAGCAC	AGTAGCACCGGCGGTAGAGTAGCAC	AGTAGCACCGGCGGTAGAGTAGCAC	AGTAGCACCGGCGGTAGAGTAGCAC	AGTAGCACCGGCGGTAGAGTAGCAC
AGTAGCCAAAAACAAAGATCAGACA	AGTAGCCAAAAACAAAGATCAGACA	AGTAGCCAAAAACAAAGATCAGACA	AGTAGCCAAAAACAAAGATCAGACA	AGTAGCCAAAAACAAAGATCAGACA
AGTAGCCACCAGTGAGAACAAAATC	AGTAGCCACCAGTGAGAACAAAATC	AGTAGCCACCAGTGAGAACAAAATC	AGTAGCCACCAGTGAGAACAAAATC	AGTAGCCACCAGTGAGAACAAAATC
AGTAGCGTAAAGGAAGGTCGAGTGC	AGTAGCGTAAAGGAAGGTCGAGTGC	AGTAGCGTAAAGGAAGGTCGAGTGC	AGTAGCGTAAAGGAAGGTCGAGTGC	AGTAGCGTAAAGGAAGGTCGAGTGC
AGTAGGATCCACATCATTAAAAAAA	AGTAGGATCCACATCATTAAAAAAA	AGTAGGATCCACATCATTAAAAAAA	AGTAGGATCCACATCATTAAAAAAA	AGTAGGATCCACATCATTAAAAAAA
AGTAGGATTCACATCATTAAAAATA	AGTAGGATTCACATCATTAAAAATA	AGTAGGATTCACATCATTAAAAATA	AGTAGGATTCACATCATTAAAAATA	AGTAGGATTCACATCATTAAAAATA
AGTAGTCATCATCTTTGCTAAAGAA	AGTAGTCATCATCTTTGCTAAAGAA	AGTAGTCATCATCTTTGCTAAAGAA	AGTAGTCATCATCTTTGCTAAAGAA	AGTAGTCATCATCTTTGCTAAAGAA
AGTAGTGCCATTCTTCAAATGAAGA	AGTAGTGCCATTCTTCAAATGAAGA	AGTAGTGCCATTCTTCAAATGAAGA	AGTAGTGCCATTCTTCAAATGAAGA	AGTAGTGCCATTCTTCAAATGAAGA
AGTATATCTCATGAGTAATCTTAAC	AGTATATCTCATGAGTAATCTTAAC	AGTATATCTCATGAGTAATCTTAAC	AGTATATCTCATGAGTAATCTTAAC	AGTATATCTCATGAGTAATCTTAAC
AGTATCATAGATCTGCCACGAAAGA	AGTATCATAGATCTGCCACGAAAGA	AGTATCATAGATCTGCCACGAAAGA	AGTATCATAGATCTGCCACGAAAGA	AGTATCATAGATCTGCCACGAAAGA
AGTATCATGCCTCTTTATGAGTTTC	AGTATCATGCCTCTTTATGAGTTTC	AGTATCATGCCTCTTTATGAGTTTC	AGTATCATGCCTCTTTATGAGTTTC	AGTATCATGCCTCTTTATGAGTTTC
AGTATCATTTTGGTGGTAGCCACCA	AGTATCATTTTGGTGGTAGCCACCA	AGTATCATTTTGGTGGTAGCCACCA	AGTATCATTTTGGTGGTAGCCACCA	AGTATCATTTTGGTGGTAGCCACCA
AGTATCATTTTTTACATGAAAAACA	AGTATCATTTTTTACATGAAAAACA	AGTATCATTTTTTACATGAAAAACA	AGTATCATTTTTTACATGAAAAACA	AGTATCATTTTTTACATGAAAAACA
AGTATCCTTTTGTTGGTAGTCATCG	AGTATCCTTTTGTTGGTAGTCATCG	AGTATCCTTTTGTTGGTAGTCATCG	AGTATCCTTTTGTTGGTAGTCATCG	AGTATCCTTTTGTTGGTAGTCATCG
AGTATTCTTGTCTGAGACTAGGGTG	AGTATTCTTGTCTGAGACTAGGGTG	AGTATTCTTGTCTGAGACTAGGGTG	AGTATTCTTGTCTGAGACTAGGGTG	AGTATTCTTGTCTGAGACTAGGGTG
AGTATTTCCATATGGTACTCCAAAG	AGTATTTCCATATGGTACTCCAAAG	AGTATTTCCATATGGTACTCCAAAG	AGTATTTCCATATGGTACTCCAAAG	AGTATTTCCATATGGTACTCCAAAG
AGTCAAGCCAAATATCGGAAAGATG	AGTCAAGCCAAATATCGGAAAGATG	AGTCAAGCCAAATATCGGAAAGATG	AGTCAAGCCAAATATCGGAAAGATG	AGTCAAGCCAAATATCGGAAAGATG
AGTCAATCCATCATTGGTTTGGTGC	AGTCAATCCATCATTGGTTTGGTGC	AGTCAATCCATCATTGGTTTGGTGC	AGTCAATCCATCATTGGTTTGGTGC	AGTCAATCCATCATTGGTTTGGTGC
AGTCATCATCTTTGCTAAAGAAACT	AGTCATCATCTTTGCTAAAGAAACT	AGTCATCATCTTTGCTAAAGAAACT	AGTCATCATCTTTGCTAAAGAAACT	AGTCATCATCTTTGCTAAAGAAACT
AGTCCTCTAATCATGTTTCTCATAT	AGTCCTCTAATCATGTTTCTCATAT	AGTCCTCTAATCATGTTTCTCATAT	AGTCCTCTAATCATGTTTCTCATAT	AGTCCTCTAATCATGTTTCTCATAT
AGTCGAGATTTTAACGATTTTGTTA	AGTCGAGATTTTAACGATTTTGTTA	AGTCGAGATTTTAACGATTTTGTTA	AGTCGAGATTTTAACGATTTTGTTA	AGTCGAGATTTTAACGATTTTGTTA
AGTCGGGATTTGTTGCATGGTTCAA	AGTCGGGATTTGTTGCATGGTTCAA	AGTCGGGATTTGTTGCATGGTTCAA	AGTCGGGATTTGTTGCATGGTTCAA	AGTCGGGATTTGTTGCATGGTTCAA
AGTCTAACCTTTCCGATAGGCGACG	AGTCTAACCTTTCCGATAGGCGACG	AGTCTAACCTTTCCGATAGGCGACG	AGTCTAACCTTTCCGATAGGCGACG	AGTCTAACCTTTCCGATAGGCGACG
AGTCTAACTAGTTGTTAAAATTAAT	AGTCTAACTAGTTGTTAAAATTAAT	AGTCTAACTAGTTGTTAAAATTAAT	AGTCTAACTAGTTGTTAAAATTAAT	AGTCTAACTAGTTGTTAAAATTAAT
AGTCTAACTAGTTGTTAAGATTAAT	AGTCTAACTAGTTGTTAAGATTAAT	AGTCTAACTAGTTGTTAAGATTAAT	AGTCTAACTAGTTGTTAAGATTAAT	AGTCTAACTAGTTGTTAAGATTAAT
AGTCTAACTGGTTGTTAAGATTAAT	AGTCTAACTGGTTGTTAAGATTAAT	AGTCTAACTGGTTGTTAAGATTAAT	AGTCTAACTGGTTGTTAAGATTAAT	AGTCTAACTGGTTGTTAAGATTAAT
AGTCTAGACGGATTTTGTTCTCACT	AGTCTAGACGGATTTTGTTCTCACT	AGTCTAGACGGATTTTGTTCTCACT	AGTCTAGACGGATTTTGTTCTCACT	AGTCTAGACGGATTTTGTTCTCACT
AGTCTAGACTCATTTTGTTCTCACT	AGTCTAGACTCATTTTGTTCTCACT	AGTCTAGACTCATTTTGTTCTCACT	AGTCTAGACTCATTTTGTTCTCACT	AGTCTAGACTCATTTTGTTCTCACT
AGTCTCAGACAAGAATACTAGAATA	AGTCTCAGACAAGAATACTAGAATA	AGTCTCAGACAAGAATACTAGAATA	AGTCTCAGACAAGAATACTAGAATA	AGTCTCAGACAAGAATACTAGAATA
AGTCTCCCGTTTATATCATGTTTAA	AGTCTCCCGTTTATATCATGTTTAA	AGTCTCCCGTTTATATCATGTTTAA	AGTCTCCCGTTTATATCATGTTTAA	AGTCTCCCGTTTATATCATGTTTAA
AGTCTTACAGCTCTAAAAACGTGGA	AGTCTTACAGCTCTAAAAACGTGGA	AGTCTTACAGCTCTAAAAACGTGGA	AGTCTTACAGCTCTAAAAACGTGGA	AGTCTTACAGCTCTAAAAACGTGGA
AGTCTTCCATGTTATATACGAGCAA	AGTCTTCCATGTTATATACGAGCAA	AGTCTTCCATGTTATATACGAGCAA	AGTCTTCCATGTTATATACGAGCAA	AGTCTTCCATGTTATATACGAGCAA
AGTCTTCTCTTCCCATACAATCAAT	AGTCTTCTCTTCCCATACAATCAAT	AGTCTTCTCTTCCCATACAATCAAT	AGTCTTCTCTTCCCATACAATCAAT	AGTCTTCTCTTCCCATACAATCAAT
AGTCTTGCGTATATTTACAAAAAAA	AGTCTTGCGTATATTTACAAAAAAA	AGTCTTGCGTATATTTACAAAAAAA	AGTCTTGCGTATATTTACAAAAAAA	AGTCTTGCGTATATTTACAAAAAAA
AGTGAAAATGTCAGCTTATATAACC	AGTGAAAATGTCAGCTTATATAACC	AGTGAAAATGTCAGCTTATATAACC	AGTGAAAATGTCAGCTTATATAACC	AGTGAAAATGTCAGCTTATATAACC
AGTGACAGATGTATACTAAATTATG	AGTGACAGATGTATACTAAATTATG	AGTGACAGATGTATACTAAATTATG	AGTGACAGATGTATACTAAATTATG	AGTGACAGATGTATACTAAATTATG
AGTGAGAATAAGAACATTGCCCACA	AGTGAGAATAAGAACATTGCCCACA	AGTGAGAATAAGAACATTGCCCACA	AGTGAGAATAAGAACATTGCCCACA	AGTGAGAATAAGAACATTGCCCACA
AGTGAGCCCACTTTGAAAGATTTAA	AGTGAGCCCACTTTGAAAGATTTAA	AGTGAGCCCACTTTGAAAGATTTAA	AGTGAGCCCACTTTGAAAGATTTAA	AGTGAGCCCACTTTGAAAGATTTAA
AGTGAGGACAAAGACAATGTGTAGC	AGTGAGGACAAAGACAATGTGTAGC	AGTGAGGACAAAGACAATGTGTAGC	AGTGAGGACAAAGACAATGTGTAGC	AGTGAGGACAAAGACAATGTGTAGC
AGTGAGTCTAGACTCTAGACCGTAG	AGTGAGTCTAGACTCTAGACCGTAG	AGTGAGTCTAGACTCTAGACCGTAG	AGTGAGTCTAGACTCTAGACCGTAG	AGTGAGTCTAGACTCTAGACCGTAG
AGTGATAACTTTTTTAAACATTAAA	AGTGATAACTTTTTTAAACATTAAA	AGTGATAACTTTTTTAAACATTAAA	AGTGATAACTTTTTTAAACATTAAA	AGTGATAACTTTTTTAAACATTAAA
AGTGATCTCACTGGACAGAATATTA	AGTGATCTCACTGGACAGAATATTA	AGTGATCTCACTGGACAGAATATTA	AGTGATCTCACTGGACAGAATATTA	AGTGATCTCACTGGACAGAATATTA
AGTGCAAGTGCCGTACTTGATAGTG	AGTGCAAGTGCCGTACTTGATAGTG	AGTGCAAGTGCCGTACTTGATAGTG	AGTGCAAGTGCCGTACTTGATAGTG	AGTGCAAGTGCCGTACTTGATAGTG
AGTGCACGAATTAGAAAGAAAAATC	AGTGCACGAATTAGAAAGAAAAATC	AGTGCACGAATTAGAAAGAAAAATC	AGTGCACGAATTAGAAAGAAAAATC	AGTGCACGAATTAGAAAGAAAAATC
AGTGCATGCCAATATAAAACTGGAA	AGTGCATGCCAATATAAAACTGGAA	AGTGCATGCCAATATAAAACTGGAA	AGTGCATGCCAATATAAAACTGGAA	AGTGCATGCCAATATAAAACTGGAA
AGTGCATTTTAATTTGTTTTTAATG	AGTGCATTTTAATTTGTTTTTAATG	AGTGCATTTTAATTTGTTTTTAATG	AGTGCATTTTAATTTGTTTTTAATG	AGTGCATTTTAATTTGTTTTTAATG
AGTGCTTCAATTAAAGTAGACAAGG	AGTGCTTCAATTAAAGTAGACAAGG	AGTGCTTCAATTAAAGTAGACAAGG	AGTGCTTCAATTAAAGTAGACAAGG	AGTGCTTCAATTAAAGTAGACAAGG
AGTGGATTCCAACTCCTACACAACC	AGTGGATTCCAACTCCTACACAACC	AGTGGATTCCAACTCCTACACAACC	AGTGGATTCCAACTCCTACACAACC	AGTGGATTCCAACTCCTACACAACC
AGTGGCAGATCTAGATTATCCCTTA	AGTGGCAGATCTAGATTATCCCTTA	AGTGGCAGATCTAGATTATCCCTTA	AGTGGCAGATCTAGATTATCCCTTA	AGTGGCAGATCTAGATTATCCCTTA
AGTGGCATTTTGGTGGTAGCAACCA	AGTGGCATTTTGGTGGTAGCAACCA	AGTGGCATTTTGGTGGTAGCAACCA	AGTGGCATTTTGGTGGTAGCAACCA	AGTGGCATTTTGGTGGTAGCAACCA
AGTGGGATAGCCCACCCGCCCATGC	AGTGGGATAGCCCACCCGCCCATGC	AGTGGGATAGCCCACCCGCCCATGC	AGTGGGATAGCCCACCCGCCCATGC	AGTGGGATAGCCCACCCGCCCATGC
AGTGGGATTCAGAATATTTTACAAA	AGTGGGATTCAGAATATTTTACAAA	AGTGGGATTCAGAATATTTTACAAA	AGTGGGATTCAGAATATTTTACAAA	AGTGGGATTCAGAATATTTTACAAA
AGTGGGCTCACTCAAATCCAGGTGC	AGTGGGCTCACTCAAATCCAGGTGC	AGTGGGCTCACTCAAATCCAGGTGC	AGTGGGCTCACTCAAATCCAGGTGC	AGTGGGCTCACTCAAATCCAGGTGC
AGTGGTACATTGATTAGTTGATCAC	AGTGGTACATTGATTAGTTGATCAC	AGTGGTACATTGATTAGTTGATCAC	AGTGGTACATTGATTAGTTGATCAC	AGTGGTACATTGATTAGTTGATCAC
AGTGGTTAATGCTTAATATATACGA	AGTGGTTAATGCTTAATATATACGA	AGTGGTTAATGCTTAATATATACGA	AGTGGTTAATGCTTAATATATACGA	AGTGGTTAATGCTTAATATATACGA
AGTGGTTGCCACCAGTGAGAACAAA	AGTGGTTGCCACCAGTGAGAACAAA	AGTGGTTGCCACCAGTGAGAACAAA	AGTGGTTGCCACCAGTGAGAACAAA	AGTGGTTGCCACCAGTGAGAACAAA
AGTGGTTTTGGTTCGGGTAGGCGAG	AGTGGTTTTGGTTCGGGTAGGCGAG	AGTGGTTTTGGTTCGGGTAGGCGAG	AGTGGTTTTGGTTCGGGTAGGCGAG	AGTGGTTTTGGTTCGGGTAGGCGAG
AGTGTAAATATGATTTTCTTTCGTG	AGTGTAAATATGATTTTCTTTCGTG	AGTGTAAATATGATTTTCTTTCGTG	AGTGTAAATATGATTTTCTTTCGTG	AGTGTAAATATGATTTTCTTTCGTG
AGTGTCAGCCTCTCTCTACACGCTC	AGTGTCAGCCTCTCTCTACACGCTC	AGTGTCAGCCTCTCTCTACACGCTC	AGTGTCAGCCTCTCTCTACACGCTC	AGTGTCAGCCTCTCTCTACACGCTC
AGTGTCATTTTTTACATGAAAAGTA	AGTGTCATTTTTTACATGAAAAGTA	AGTGTCATTTTTTACATGAAAAGTA	AGTGTCATTTTTTACATGAAAAGTA	AGTGTCATTTTTTACATGAAAAGTA
AGTGTCATTTTTTAGATGAAGAGCA	AGTGTCATTTTTTAGATGAAGAGCA	AGTGTCATTTTTTAGATGAAGAGCA	AGTGTCATTTTTTAGATGAAGAGCA	AGTGTCATTTTTTAGATGAAGAGCA
AGTGTCCTTTTGGTGGTAGCCACTA	AGTGTCCTTTTGGTGGTAGCCACTA	AGTGTCCTTTTGGTGGTAGCCACTA	AGTGTCCTTTTGGTGGTAGCCACTA	AGTGTCCTTTTGGTGGTAGCCACTA
AGTGTGAAAAGATGAGAGAAATCAA	AGTGTGAAAAGATGAGAGAAATCAA	AGTGTGAAAAGATGAGAGAAATCAA	AGTGTGAAAAGATGAGAGAAATCAA	AGTGTGAAAAGATGAGAGAAATCAA
AGTGTGTACAACTGTACAAGTTTTA	AGTGTGTACAACTGTACAAGTTTTA	AGTGTGTACAACTGTACAAGTTTTA	AGTGTGTACAACTGTACAAGTTTTA	AGTGTGTACAACTGTACAAGTTTTA
AGTGTGTGTGAAAGAGAGATGGGAC	AGTGTGTGTGAAAGAGAGATGGGAC	AGTGTGTGTGAAAGAGAGATGGGAC	AGTGTGTGTGAAAGAGAGATGGGAC	AGTGTGTGTGAAAGAGAGATGGGAC
AGTGTTCAGACTAAAAACCTAGGGC	AGTGTTCAGACTAAAAACCTAGGGC	AGTGTTCAGACTAAAAACCTAGGGC	AGTGTTCAGACTAAAAACCTAGGGC	AGTGTTCAGACTAAAAACCTAGGGC
AGTGTTTTTAGTAATTCAAAGTAGA	AGTGTTTTTAGTAATTCAAAGTAGA	AGTGTTTTTAGTAATTCAAAGTAGA	AGTGTTTTTAGTAATTCAAAGTAGA	AGTGTTTTTAGTAATTCAAAGTAGA
AGTGTTTTTTTGGTAGTAGCCACCA	AGTGTTTTTTTGGTAGTAGCCACCA	AGTGTTTTTTTGGTAGTAGCCACCA	AGTGTTTTTTTGGTAGTAGCCACCA	AGTGTTTTTTTGGTAGTAGCCACCA
AGTTAAAGAGCGTGTAGAGAGAGGC	AGTTAAAGAGCGTGTAGAGAGAGGC	AGTTAAAGAGCGTGTAGAGAGAGGC	AGTTAAAGAGCGTGTAGAGAGAGGC	AGTTAAAGAGCGTGTAGAGAGAGGC
AGTTAAGAACCAAAGGGATTATTCG	AGTTAAGAACCAAAGGGATTATTCG	AGTTAAGAACCAAAGGGATTATTCG	AGTTAAGAACCAAAGGGATTATTCG	AGTTAAGAACCAAAGGGATTATTCG
AGTTAGGTCCGTTTATGGAAATATA	AGTTAGGTCCGTTTATGGAAATATA	AGTTAGGTCCGTTTATGGAAATATA	AGTTAGGTCCGTTTATGGAAATATA	AGTTAGGTCCGTTTATGGAAATATA
AGTTATGCTCTTCATCTAAAAAATG	AGTTATGCTCTTCATCTAAAAAATG	AGTTATGCTCTTCATCTAAAAAATG	AGTTATGCTCTTCATCTAAAAAATG	AGTTATGCTCTTCATCTAAAAAATG
AGTTATTCACCACCTCCCTCCTCCG	AGTTATTCACCACCTCCCTCCTCCG	AGTTATTCACCACCTCCCTCCTCCG	AGTTATTCACCACCTCCCTCCTCCG	AGTTATTCACCACCTCCCTCCTCCG
AGTTCAACAGTTCAACAACCATGAA	AGTTCAACAGTTCAACAACCATGAA	AGTTCAACAGTTCAACAACCATGAA	AGTTCAACAGTTCAACAACCATGAA	AGTTCAACAGTTCAACAACCATGAA
AGTTCACGGGTTAAGAGTGCAAATA	AGTTCACGGGTTAAGAGTGCAAATA	AGTTCACGGGTTAAGAGTGCAAATA	AGTTCACGGGTTAAGAGTGCAAATA	AGTTCACGGGTTAAGAGTGCAAATA
AGTTCAGTGGTACATTGATTAGTTG	AGTTCAGTGGTACATTGATTAGTTG	AGTTCAGTGGTACATTGATTAGTTG	AGTTCAGTGGTACATTGATTAGTTG	AGTTCAGTGGTACATTGATTAGTTG
AGTTCGATCATAGTACAACATATTG	AGTTCGATCATAGTACAACATATTG	AGTTCGATCATAGTACAACATATTG	AGTTCGATCATAGTACAACATATTG	AGTTCGATCATAGTACAACATATTG
AGTTCTGTTTAGGTGGAAAAATCTA	AGTTCTGTTTAGGTGGAAAAATCTA	AGTTCTGTTTAGGTGGAAAAATCTA	AGTTCTGTTTAGGTGGAAAAATCTA	AGTTCTGTTTAGGTGGAAAAATCTA
AGTTCTTTTGTATTTATAAATTTAA	AGTTCTTTTGTATTTATAAATTTAA	AGTTCTTTTGTATTTATAAATTTAA	AGTTCTTTTGTATTTATAAATTTAA	AGTTCTTTTGTATTTATAAATTTAA
AGTTGAGTTTTTGGGGGAAGAGAGG	AGTTGAGTTTTTGGGGGAAGAGAGG	AGTTGAGTTTTTGGGGGAAGAGAGG	AGTTGAGTTTTTGGGGGAAGAGAGG	AGTTGAGTTTTTGGGGGAAGAGAGG
AGTTGATAAGACAACTACGGTCTAG	AGTTGATAAGACAACTACGGTCTAG	AGTTGATAAGACAACTACGGTCTAG	AGTTGATAAGACAACTACGGTCTAG	AGTTGATAAGACAACTACGGTCTAG
AGTTGATGTTACTTCTATTTTAGCA	AGTTGATGTTACTTCTATTTTAGCA	AGTTGATGTTACTTCTATTTTAGCA	AGTTGATGTTACTTCTATTTTAGCA	AGTTGATGTTACTTCTATTTTAGCA
AGTTGATGTTCTGTGCGCCAATTAA	AGTTGATGTTCTGTGCGCCAATTAA	AGTTGATGTTCTGTGCGCCAATTAA	AGTTGATGTTCTGTGCGCCAATTAA	AGTTGATGTTCTGTGCGCCAATTAA
AGTTGATGTTGTGTGCGCCAATTAA	AGTTGATGTTGTGTGCGCCAATTAA	AGTTGATGTTGTGTGCGCCAATTAA	AGTTGATGTTGTGTGCGCCAATTAA	AGTTGATGTTGTGTGCGCCAATTAA
AGTTGGAATCCACTTAAAGTGCTTC	AGTTGGAATCCACTTAAAGTGCTTC	AGTTGGAATCCACTTAAAGTGCTTC	AGTTGGAATCCACTTAAAGTGCTTC	AGTTGGAATCCACTTAAAGTGCTTC
AGTTGGATTATACACGCCGCCAAGC	AGTTGGATTATACACGCCGCCAAGC	AGTTGGATTATACACGCCGCCAAGC	AGTTGGATTATACACGCCGCCAAGC	AGTTGGATTATACACGCCGCCAAGC
AGTTGGCGTAAAGAACATCAGCTTA	AGTTGGCGTAAAGAACATCAGCTTA	AGTTGGCGTAAAGAACATCAGCTTA	AGTTGGCGTAAAGAACATCAGCTTA	AGTTGGCGTAAAGAACATCAGCTTA
AGTTGGCTGCCCTAGGTTTTTAGTC	AGTTGGCTGCCCTAGGTTTTTAGTC	AGTTGGCTGCCCTAGGTTTTTAGTC	AGTTGGCTGCCCTAGGTTTTTAGTC	AGTTGGCTGCCCTAGGTTTTTAGTC
AGTTGTATGTGGTAAAAGTCATACC	AGTTGTATGTGGTAAAAGTCATACC	AGTTGTATGTGGTAAAAGTCATACC	AGTTGTATGTGGTAAAAGTCATACC	AGTTGTATGTGGTAAAAGTCATACC
AGTTGTCCAATATTTCTCCGAATTA	AGTTGTCCAATATTTCTCCGAATTA	AGTTGTCCAATATTTCTCCGAATTA	AGTTGTCCAATATTTCTCCGAATTA	AGTTGTCCAATATTTCTCCGAATTA
AGTTGTTAAAATTAATCAAGAGATC	AGTTGTTAAAATTAATCAAGAGATC	AGTTGTTAAAATTAATCAAGAGATC	AGTTGTTAAAATTAATCAAGAGATC	AGTTGTTAAAATTAATCAAGAGATC
AGTTGTTAAGATTAATCAAGAGATA	AGTTGTTAAGATTAATCAAGAGATA	AGTTGTTAAGATTAATCAAGAGATA	AGTTGTTAAGATTAATCAAGAGATA	AGTTGTTAAGATTAATCAAGAGATA
AGTTGTTAAGATTAATCAAGAGATC	AGTTGTTAAGATTAATCAAGAGATC	AGTTGTTAAGATTAATCAAGAGATC	AGTTGTTAAGATTAATCAAGAGATC	AGTTGTTAAGATTAATCAAGAGATC
AGTTTAAGTGAGAATAAGAACATTG	AGTTTAAGTGAGAATAAGAACATTG	AGTTTAAGTGAGAATAAGAACATTG	AGTTTAAGTGAGAATAAGAACATTG	AGTTTAAGTGAGAATAAGAACATTG
AGTTTACACGTTAATTCGTAGGCGG	AGTTTACACGTTAATTCGTAGGCGG	AGTTTACACGTTAATTCGTAGGCGG	AGTTTACACGTTAATTCGTAGGCGG	AGTTTACACGTTAATTCGTAGGCGG
AGTTTATGAATTGGAGTAGTCATCA	AGTTTATGAATTGGAGTAGTCATCA	AGTTTATGAATTGGAGTAGTCATCA	AGTTTATGAATTGGAGTAGTCATCA	AGTTTATGAATTGGAGTAGTCATCA
AGTTTCAGGAAAAACAGAGTTGCGA	AGTTTCAGGAAAAACAGAGTTGCGA	AGTTTCAGGAAAAACAGAGTTGCGA	AGTTTCAGGAAAAACAGAGTTGCGA	AGTTTCAGGAAAAACAGAGTTGCGA
AGTTTCATGTTTCCATCAAGCCGAT	AGTTTCATGTTTCCATCAAGCCGAT	AGTTTCATGTTTCCATCAAGCCGAT	AGTTTCATGTTTCCATCAAGCCGAT	AGTTTCATGTTTCCATCAAGCCGAT
AGTTTCTACAGTAAAGCGTCTTCAA	AGTTTCTACAGTAAAGCGTCTTCAA	AGTTTCTACAGTAAAGCGTCTTCAA	AGTTTCTACAGTAAAGCGTCTTCAA	AGTTTCTACAGTAAAGCGTCTTCAA
AGTTTCTACCATAAAGCGTTTTCAA	AGTTTCTACCATAAAGCGTTTTCAA	AGTTTCTACCATAAAGCGTTTTCAA	AGTTTCTACCATAAAGCGTTTTCAA	AGTTTCTACCATAAAGCGTTTTCAA
AGTTTGAGCTTTTCTGATTTTGCAT	AGTTTGAGCTTTTCTGATTTTGCAT	AGTTTGAGCTTTTCTGATTTTGCAT	AGTTTGAGCTTTTCTGATTTTGCAT	AGTTTGAGCTTTTCTGATTTTGCAT
AGTTTGCTTTGCAGAAAATAAATGC	AGTTTGCTTTGCAGAAAATAAATGC	AGTTTGCTTTGCAGAAAATAAATGC	AGTTTGCTTTGCAGAAAATAAATGC	AGTTTGCTTTGCAGAAAATAAATGC
AGTTTGGGGGGATAATTTATTTTTG	AGTTTGGGGGGATAATTTATTTTTG	AGTTTGGGGGGATAATTTATTTTTG	AGTTTGGGGGGATAATTTATTTTTG	AGTTTGGGGGGATAATTTATTTTTG
AGTTTTACGTATTCTATTTGAAAAA	AGTTTTACGTATTCTATTTGAAAAA	AGTTTTACGTATTCTATTTGAAAAA	AGTTTTACGTATTCTATTTGAAAAA	AGTTTTACGTATTCTATTTGAAAAA
AGTTTTAGAGTGTGTAAATTCTACA	AGTTTTAGAGTGTGTAAATTCTACA	AGTTTTAGAGTGTGTAAATTCTACA	AGTTTTAGAGTGTGTAAATTCTACA	AGTTTTAGAGTGTGTAAATTCTACA
AGTTTTAGTTTGTGTAAATTCAACA	AGTTTTAGTTTGTGTAAATTCAACA	AGTTTTAGTTTGTGTAAATTCAACA	AGTTTTAGTTTGTGTAAATTCAACA	AGTTTTAGTTTGTGTAAATTCAACA
AGTTTTATATTGGCATGCACTATTA	AGTTTTATATTGGCATGCACTATTA	AGTTTTATATTGGCATGCACTATTA	AGTTTTATATTGGCATGCACTATTA	AGTTTTATATTGGCATGCACTATTA
AGTTTTTCTACAAGCTCTCTCGAGA	AGTTTTTCTACAAGCTCTCTCGAGA	AGTTTTTCTACAAGCTCTCTCGAGA	AGTTTTTCTACAAGCTCTCTCGAGA	AGTTTTTCTACAAGCTCTCTCGAGA
AGTTTTTCTACATGCTCTCTCGAGA	AGTTTTTCTACATGCTCTCTCGAGA	AGTTTTTCTACATGCTCTCTCGAGA	AGTTTTTCTACATGCTCTCTCGAGA	AGTTTTTCTACATGCTCTCTCGAGA
ATAAAAAAAATATAAATTGAAAAAT	ATAAAAAAAATATAAATTGAAAAAT	ATAAAAAAAATATAAATTGAAAAAT	ATAAAAAAAATATAAATTGAAAAAT	ATAAAAAAAATATAAATTGAAAAAT
ATAAAAAAACTGGAAAGTTGAGCAA	ATAAAAAAACTGGAAAGTTGAGCAA	ATAAAAAAACTGGAAAGTTGAGCAA	ATAAAAAAACTGGAAAGTTGAGCAA	ATAAAAAAACTGGAAAGTTGAGCAA
ATAAAAAAATACTATTTTCTTGTGA	ATAAAAAAATACTATTTTCTTGTGA	ATAAAAAAATACTATTTTCTTGTGA	ATAAAAAAATACTATTTTCTTGTGA	ATAAAAAAATACTATTTTCTTGTGA
ATAAAAAGACGATAATCATTAGAAG	ATAAAAAGACGATAATCATTAGAAG	ATAAAAAGACGATAATCATTAGAAG	ATAAAAAGACGATAATCATTAGAAG	ATAAAAAGACGATAATCATTAGAAG
ATAAAAATTATTTTTAATGATGTGA	ATAAAAATTATTTTTAATGATGTGA	ATAAAAATTATTTTTAATGATGTGA	ATAAAAATTATTTTTAATGATGTGA	ATAAAAATTATTTTTAATGATGTGA
ATAAAAATTTTATTTTTTTAATGAT	ATAAAAATTTTATTTTTTTAATGAT	ATAAAAATTTTATTTTTTTAATGAT	ATAAAAATTTTATTTTTTTAATGAT	ATAAAAATTTTATTTTTTTAATGAT
ATAAAACACAGATAATTCTATCGGC	ATAAAACACAGATAATTCTATCGGC	ATAAAACACAGATAATTCTATCGGC	ATAAAACACAGATAATTCTATCGGC	ATAAAACACAGATAATTCTATCGGC
ATAAAACATATACAACAATTATTGG	ATAAAACATATACAACAATTATTGG	ATAAAACATATACAACAATTATTGG	ATAAAACATATACAACAATTATTGG	ATAAAACATATACAACAATTATTGG
ATAAAACATATACACCAATTATTGG	ATAAAACATATACACCAATTATTGG	ATAAAACATATACACCAATTATTGG	ATAAAACATATACACCAATTATTGG	ATAAAACATATACACCAATTATTGG
ATAAAACGGACATTAAGACAATCTA	ATAAAACGGACATTAAGACAATCTA	ATAAAACGGACATTAAGACAATCTA	ATAAAACGGACATTAAGACAATCTA	ATAAAACGGACATTAAGACAATCTA
ATAAAACGGACATTAGGACAGTCTA	ATAAAACGGACATTAGGACAGTCTA	ATAAAACGGACATTAGGACAGTCTA	ATAAAACGGACATTAGGACAGTCTA	ATAAAACGGACATTAGGACAGTCTA
ATAAAACTGGAAGGCCATGCAAATC	ATAAAACTGGAAGGCCATGCAAATC	ATAAAACTGGAAGGCCATGCAAATC	ATAAAACTGGAAGGCCATGCAAATC	ATAAAACTGGAAGGCCATGCAAATC
ATAAAAGCATATGTTCAGTGCACGA	ATAAAAGCATATGTTCAGTGCACGA	ATAAAAGCATATGTTCAGTGCACGA	ATAAAAGCATATGTTCAGTGCACGA	ATAAAAGCATATGTTCAGTGCACGA
ATAAAAGCTGATGTTCTGTGCGTCA	ATAAAAGCTGATGTTCTGTGCGTCA	ATAAAAGCTGATGTTCTGTGCGTCA	ATAAAAGCTGATGTTCTGTGCGTCA	ATAAAAGCTGATGTTCTGTGCGTCA
ATAAAAGGACTTTGACCCATTACTA	ATAAAAGGACTTTGACCCATTACTA	ATAAAAGGACTTTGACCCATTACTA	ATAAAAGGACTTTGACCCATTACTA	ATAAAAGGACTTTGACCCATTACTA
ATAAAAGGCTTCAAGAGTTTAAGTG	ATAAAAGGCTTCAAGAGTTTAAGTG	ATAAAAGGCTTCAAGAGTTTAAGTG	ATAAAAGGCTTCAAGAGTTTAAGTG	ATAAAAGGCTTCAAGAGTTTAAGTG
ATAAAAGTTGATGTTCTGTGCGCCA	ATAAAAGTTGATGTTCTGTGCGCCA	ATAAAAGTTGATGTTCTGTGCGCCA	ATAAAAGTTGATGTTCTGTGCGCCA	ATAAAAGTTGATGTTCTGTGCGCCA
ATAAAATAGGGATGGGAAGTATCAT	ATAAAATAGGGATGGGAAGTATCAT	ATAAAATAGGGATGGGAAGTATCAT	ATAAAATAGGGATGGGAAGTATCAT	ATAAAATAGGGATGGGAAGTATCAT
ATAAAATATTAAAAAAAAAAAGGTA	ATAAAATATTAAAAAAAAAAAGGTA	ATAAAATATTAAAAAAAAAAAGGTA	ATAAAATATTAAAAAAAAAAAGGTA	ATAAAATATTAAAAAAAAAAAGGTA
ATAAAATTGCTTAGTTGTCTACTAC	ATAAAATTGCTTAGTTGTCTACTAC	ATAAAATTGCTTAGTTGTCTACTAC	ATAAAATTGCTTAGTTGTCTACTAC	ATAAAATTGCTTAGTTGTCTACTAC
ATAAAATTTTTATGTGGATCACAAA	ATAAAATTTTTATGTGGATCACAAA	ATAAAATTTTTATGTGGATCACAAA	ATAAAATTTTTATGTGGATCACAAA	ATAAAATTTTTATGTGGATCACAAA
ATAAACAAAAAAAAAAGTATAATAA	ATAAACAAAAAAAAAAGTATAATAA	ATAAACAAAAAAAAAAGTATAATAA	ATAAACAAAAAAAAAAGTATAATAA	ATAAACAAAAAAAAAAGTATAATAA
ATAAACACTTCACCTAAATTTGGCA	ATAAACACTTCACCTAAATTTGGCA	ATAAACACTTCACCTAAATTTGGCA	ATAAACACTTCACCTAAATTTGGCA	ATAAACACTTCACCTAAATTTGGCA
ATAAACCTGCAAATTTGATAACCAA	ATAAACCTGCAAATTTGATAACCAA	ATAAACCTGCAAATTTGATAACCAA	ATAAACCTGCAAATTTGATAACCAA	ATAAACCTGCAAATTTGATAACCAA
ATAAACGGACCTAACTTTTTTTTTA	ATAAACGGACCTAACTTTTTTTTTA	ATAAACGGACCTAACTTTTTTTTTA	ATAAACGGACCTAACTTTTTTTTTA	ATAAACGGACCTAACTTTTTTTTTA
ATAAACTCTAGACACTTTACATATA	ATAAACTCTAGACACTTTACATATA	ATAAACTCTAGACACTTTACATATA	ATAAACTCTAGACACTTTACATATA	ATAAACTCTAGACACTTTACATATA
ATAAAGAGGCATGATACTGGAAGAG	ATAAAGAGGCATGATACTGGAAGAG	ATAAAGAGGCATGATACTGGAAGAG	ATAAAGAGGCATGATACTGGAAGAG	ATAAAGAGGCATGATACTGGAAGAG
ATAAAGCGTTTTCAAAAAAATGGGC	ATAAAGCGTTTTCAAAAAAATGGGC	ATAAAGCGTTTTCAAAAAAATGGGC	ATAAAGCGTTTTCAAAAAAATGGGC	ATAAAGCGTTTTCAAAAAAATGGGC
ATAAAGGTGCATGCGTGCATGGGCC	ATAAAGGTGCATGCGTGCATGGGCC	ATAAAGGTGCATGCGTGCATGGGCC	ATAAAGGTGCATGCGTGCATGGGCC	ATAAAGGTGCATGCGTGCATGGGCC
ATAAAGGTTGATGCTAGCTAGGTTA	ATAAAGGTTGATGCTAGCTAGGTTA	ATAAAGGTTGATGCTAGCTAGGTTA	ATAAAGGTTGATGCTAGCTAGGTTA	ATAAAGGTTGATGCTAGCTAGGTTA
ATAAAGTGAAAATGTCAGCTTATAT	ATAAAGTGAAAATGTCAGCTTATAT	ATAAAGTGAAAATGTCAGCTTATAT	ATAAAGTGAAAATGTCAGCTTATAT	ATAAAGTGAAAATGTCAGCTTATAT
ATAAATAAATAAAAGGACTTTGACC	ATAAATAAATAAAAGGACTTTGACC	ATAAATAAATAAAAGGACTTTGACC	ATAAATAAATAAAAGGACTTTGACC	ATAAATAAATAAAAGGACTTTGACC
ATAAATAAATTAAAAAATAATTAAT	ATAAATAAATTAAAAAATAATTAAT	ATAAATAAATTAAAAAATAATTAAT	ATAAATAAATTAAAAAATAATTAAT	ATAAATAAATTAAAAAATAATTAAT
ATAAATAAATTAAAATATAATTAAT	ATAAATAAATTAAAATATAATTAAT	ATAAATAAATTAAAATATAATTAAT	ATAAATAAATTAAAATATAATTAAT	ATAAATAAATTAAAATATAATTAAT
ATAAATACAAAAGAACTTAAATTCA	ATAAATACAAAAGAACTTAAATTCA	ATAAATACAAAAGAACTTAAATTCA	ATAAATACAAAAGAACTTAAATTCA	ATAAATACAAAAGAACTTAAATTCA
ATAAATACATTAATGTTGATGAGAT	ATAAATACATTAATGTTGATGAGAT	ATAAATACATTAATGTTGATGAGAT	ATAAATACATTAATGTTGATGAGAT	ATAAATACATTAATGTTGATGAGAT
ATAAATAGCAAGTTTACACGTTAAT	ATAAATAGCAAGTTTACACGTTAAT	ATAAATAGCAAGTTTACACGTTAAT	ATAAATAGCAAGTTTACACGTTAAT	ATAAATAGCAAGTTTACACGTTAAT
ATAAATAGCGCATTTAAACGTTAAT	ATAAATAGCGCATTTAAACGTTAAT	ATAAATAGCGCATTTAAACGTTAAT	ATAAATAGCGCATTTAAACGTTAAT	ATAAATAGCGCATTTAAACGTTAAT
ATAAATAGCGCGTTTACACGTTAAT	ATAAATAGCGCGTTTACACGTTAAT	ATAAATAGCGCGTTTACACGTTAAT	ATAAATAGCGCGTTTACACGTTAAT	ATAAATAGCGCGTTTACACGTTAAT
ATAAATATCATTTATCATTATTAAA	ATAAATATCATTTATCATTATTAAA	ATAAATATCATTTATCATTATTAAA	ATAAATATCATTTATCATTATTAAA	ATAAATATCATTTATCATTATTAAA
ATAAATCATGCATTTACACGTTAAT	ATAAATCATGCATTTACACGTTAAT	ATAAATCATGCATTTACACGTTAAT	ATAAATCATGCATTTACACGTTAAT	ATAAATCATGCATTTACACGTTAAT
ATAAATCGGCTTGATGGAAACATGA	ATAAATCGGCTTGATGGAAACATGA	ATAAATCGGCTTGATGGAAACATGA	ATAAATCGGCTTGATGGAAACATGA	ATAAATCGGCTTGATGGAAACATGA
ATAAATTAAAATATAATTAATTAAC	ATAAATTAAAATATAATTAATTAAC	ATAAATTAAAATATAATTAATTAAC	ATAAATTAAAATATAATTAATTAAC	ATAAATTAAAATATAATTAATTAAC
ATAAATTAATTATATTGGATCTCGG	ATAAATTAATTATATTGGATCTCGG	ATAAATTAATTATATTGGATCTCGG	ATAAATTAATTATATTGGATCTCGG	ATAAATTAATTATATTGGATCTCGG
ATAAATTATCCCCCCAAACTCCAAC	ATAAATTATCCCCCCAAACTCCAAC	ATAAATTATCCCCCCAAACTCCAAC	ATAAATTATCCCCCCAAACTCCAAC	ATAAATTATCCCCCCAAACTCCAAC
ATAAATTGAAAAATTGAAAAATATG	ATAAATTGAAAAATTGAAAAATATG	ATAAATTGAAAAATTGAAAAATATG	ATAAATTGAAAAATTGAAAAATATG	ATAAATTGAAAAATTGAAAAATATG
ATAAATTTTTTATGTGGATCTCAAA	ATAAATTTTTTATGTGGATCTCAAA	ATAAATTTTTTATGTGGATCTCAAA	ATAAATTTTTTATGTGGATCTCAAA	ATAAATTTTTTATGTGGATCTCAAA
ATAACAAACTCTATTCATTTTTAAA	ATAACAAACTCTATTCATTTTTAAA	ATAACAAACTCTATTCATTTTTAAA	ATAACAAACTCTATTCATTTTTAAA	ATAACAAACTCTATTCATTTTTAAA
ATAACATAAAGCAAAAATTGAGATC	ATAACATAAAGCAAAAATTGAGATC	ATAACATAAAGCAAAAATTGAGATC	ATAACATAAAGCAAAAATTGAGATC	ATAACATAAAGCAAAAATTGAGATC
ATAACATACAACAAAAAATGGAGAT	ATAACATACAACAAAAAATGGAGAT	ATAACATACAACAAAAAATGGAGAT	ATAACATACAACAAAAAATGGAGAT	ATAACATACAACAAAAAATGGAGAT
ATAACATACAACAAAAATTGAGATC	ATAACATACAACAAAAATTGAGATC	ATAACATACAACAAAAATTGAGATC	ATAACATACAACAAAAATTGAGATC	ATAACATACAACAAAAATTGAGATC
ATAACATACGACAAAAATTGAGATC	ATAACATACGACAAAAATTGAGATC	ATAACATACGACAAAAATTGAGATC	ATAACATACGACAAAAATTGAGATC	ATAACATACGACAAAAATTGAGATC
ATAACATACGGCAAAAAGATAACAT	ATAACATACGGCAAAAAGATAACAT	ATAACATACGGCAAAAAGATAACAT	ATAACATACGGCAAAAAGATAACAT	ATAACATACGGCAAAAAGATAACAT
ATAACCAAAATAAAATATTAAAAAA	ATAACCAAAATAAAATATTAAAAAA	ATAACCAAAATAAAATATTAAAAAA	ATAACCAAAATAAAATATTAAAAAA	ATAACCAAAATAAAATATTAAAAAA
ATAACCTAGCTAGCATCAACCTTTA	ATAACCTAGCTAGCATCAACCTTTA	ATAACCTAGCTAGCATCAACCTTTA	ATAACCTAGCTAGCATCAACCTTTA	ATAACCTAGCTAGCATCAACCTTTA
ATAACGTGAGATCTTATACAAAGAA	ATAACGTGAGATCTTATACAAAGAA	ATAACGTGAGATCTTATACAAAGAA	ATAACGTGAGATCTTATACAAAGAA	ATAACGTGAGATCTTATACAAAGAA
ATAACTCTTGATTAATCTTAACAAC	ATAACTCTTGATTAATCTTAACAAC	ATAACTCTTGATTAATCTTAACAAC	ATAACTCTTGATTAATCTTAACAAC	ATAACTCTTGATTAATCTTAACAAC
ATAACTTTTTTAAACATTAAAAACA	ATAACTTTTTTAAACATTAAAAACA	ATAACTTTTTTAAACATTAAAAACA	ATAACTTTTTTAAACATTAAAAACA	ATAACTTTTTTAAACATTAAAAACA
ATAAGAACATTGCCCACAAACGGAT	ATAAGAACATTGCCCACAAACGGAT	ATAAGAACATTGCCCACAAACGGAT	ATAAGAACATTGCCCACAAACGGAT	ATAAGAACATTGCCCACAAACGGAT
ATAAGAATTTCTTTTTATCAAATAA	ATAAGAATTTCTTTTTATCAAATAA	ATAAGAATTTCTTTTTATCAAATAA	ATAAGAATTTCTTTTTATCAAATAA	ATAAGAATTTCTTTTTATCAAATAA
ATAAGATCTCACGTTATTTGATAAA	ATAAGATCTCACGTTATTTGATAAA	ATAAGATCTCACGTTATTTGATAAA	ATAAGATCTCACGTTATTTGATAAA	ATAAGATCTCACGTTATTTGATAAA
ATAAGATGGGGCGCCTAGGAGTTTA	ATAAGATGGGGCGCCTAGGAGTTTA	ATAAGATGGGGCGCCTAGGAGTTTA	ATAAGATGGGGCGCCTAGGAGTTTA	ATAAGATGGGGCGCCTAGGAGTTTA
ATAAGCTGACATTTTCACTTTATAG	ATAAGCTGACATTTTCACTTTATAG	ATAAGCTGACATTTTCACTTTATAG	ATAAGCTGACATTTTCACTTTATAG	ATAAGCTGACATTTTCACTTTATAG
ATAAGCTGATGTTCTTTACGCCAAC	ATAAGCTGATGTTCTTTACGCCAAC	ATAAGCTGATGTTCTTTACGCCAAC	ATAAGCTGATGTTCTTTACGCCAAC	ATAAGCTGATGTTCTTTACGCCAAC
ATAAGCTTCCATAATTTAGTATACA	ATAAGCTTCCATAATTTAGTATACA	ATAAGCTTCCATAATTTAGTATACA	ATAAGCTTCCATAATTTAGTATACA	ATAAGCTTCCATAATTTAGTATACA
ATAAGTAAAGTAACATTTTTCTTAC	ATAAGTAAAGTAACATTTTTCTTAC	ATAAGTAAAGTAACATTTTTCTTAC	ATAAGTAAAGTAACATTTTTCTTAC	ATAAGTAAAGTAACATTTTTCTTAC
ATAAGTTCGATCATAGTACAACATA	ATAAGTTCGATCATAGTACAACATA	ATAAGTTCGATCATAGTACAACATA	ATAAGTTCGATCATAGTACAACATA	ATAAGTTCGATCATAGTACAACATA
ATAATAAAAAAATACTATTTTCTTG	ATAATAAAAAAATACTATTTTCTTG	ATAATAAAAAAATACTATTTTCTTG	ATAATAAAAAAATACTATTTTCTTG	ATAATAAAAAAATACTATTTTCTTG
ATAATAAATCGGCTTGATGGAAACA	ATAATAAATCGGCTTGATGGAAACA	ATAATAAATCGGCTTGATGGAAACA	ATAATAAATCGGCTTGATGGAAACA	ATAATAAATCGGCTTGATGGAAACA
ATAATAAGGGTTTTTCTACAAGCTC	ATAATAAGGGTTTTTCTACAAGCTC	ATAATAAGGGTTTTTCTACAAGCTC	ATAATAAGGGTTTTTCTACAAGCTC	ATAATAAGGGTTTTTCTACAAGCTC
ATAATAATGCTAAATATAATTTTAA	ATAATAATGCTAAATATAATTTTAA	ATAATAATGCTAAATATAATTTTAA	ATAATAATGCTAAATATAATTTTAA	ATAATAATGCTAAATATAATTTTAA
ATAATAATGCTAAATATAATTTTAG	ATAATAATGCTAAATATAATTTTAG	ATAATAATGCTAAATATAATTTTAG	ATAATAATGCTAAATATAATTTTAG	ATAATAATGCTAAATATAATTTTAG
ATAATAATGCTCAATAAAATTTTAG	ATAATAATGCTCAATAAAATTTTAG	ATAATAATGCTCAATAAAATTTTAG	ATAATAATGCTCAATAAAATTTTAG	ATAATAATGCTCAATAAAATTTTAG
ATAATAGGAGTTTTTCTACATGCTC	ATAATAGGAGTTTTTCTACATGCTC	ATAATAGGAGTTTTTCTACATGCTC	ATAATAGGAGTTTTTCTACATGCTC	ATAATAGGAGTTTTTCTACATGCTC
ATAATAGGGATTTCTCTACAAACTC	ATAATAGGGATTTCTCTACAAACTC	ATAATAGGGATTTCTCTACAAACTC	ATAATAGGGATTTCTCTACAAACTC	ATAATAGGGATTTCTCTACAAACTC
ATAATAGGGGCTTTTCTACAAGCTC	ATAATAGGGGCTTTTCTACAAGCTC	ATAATAGGGGCTTTTCTACAAGCTC	ATAATAGGGGCTTTTCTACAAGCTC	ATAATAGGGGCTTTTCTACAAGCTC
ATAATAGGGGTTTCTCTAAAAGCTC	ATAATAGGGGTTTCTCTAAAAGCTC	ATAATAGGGGTTTCTCTAAAAGCTC	ATAATAGGGGTTTCTCTAAAAGCTC	ATAATAGGGGTTTCTCTAAAAGCTC
ATAATAGGGGTTTTTCTACAAGCTC	ATAATAGGGGTTTTTCTACAAGCTC	ATAATAGGGGTTTTTCTACAAGCTC	ATAATAGGGGTTTTTCTACAAGCTC	ATAATAGGGGTTTTTCTACAAGCTC
ATAATAGGTGTTTTTCTACATGCTC	ATAATAGGTGTTTTTCTACATGCTC	ATAATAGGTGTTTTTCTACATGCTC	ATAATAGGTGTTTTTCTACATGCTC	ATAATAGGTGTTTTTCTACATGCTC
ATAATAGTAATAATAGGGATTTTTC	ATAATAGTAATAATAGGGATTTTTC	ATAATAGTAATAATAGGGATTTTTC	ATAATAGTAATAATAGGGATTTTTC	ATAATAGTAATAATAGGGATTTTTC
ATAATATAAAGGTGCATGCGTGCAT	ATAATATAAAGGTGCATGCGTGCAT	ATAATATAAAGGTGCATGCGTGCAT	ATAATATAAAGGTGCATGCGTGCAT	ATAATATAAAGGTGCATGCGTGCAT
ATAATATCTTTCTTGATCAGGATAT	ATAATATCTTTCTTGATCAGGATAT	ATAATATCTTTCTTGATCAGGATAT	ATAATATCTTTCTTGATCAGGATAT	ATAATATCTTTCTTGATCAGGATAT
ATAATATTATGAATAATTGGCTCAT	ATAATATTATGAATAATTGGCTCAT	ATAATATTATGAATAATTGGCTCAT	ATAATATTATGAATAATTGGCTCAT	ATAATATTATGAATAATTGGCTCAT
ATAATATTCTGTCCAGTGAGATCAC	ATAATATTCTGTCCAGTGAGATCAC	ATAATATTCTGTCCAGTGAGATCAC	ATAATATTCTGTCCAGTGAGATCAC	ATAATATTCTGTCCAGTGAGATCAC
ATAATCAGGCGTACGTAAAAAAGTA	ATAATCAGGCGTACGTAAAAAAGTA	ATAATCAGGCGTACGTAAAAAAGTA	ATAATCAGGCGTACGTAAAAAAGTA	ATAATCAGGCGTACGTAAAAAAGTA
ATAATCATTAGAAGTGAAAAATATG	ATAATCATTAGAAGTGAAAAATATG	ATAATCATTAGAAGTGAAAAATATG	ATAATCATTAGAAGTGAAAAATATG	ATAATCATTAGAAGTGAAAAATATG
ATAATCCAACTGAACGCAAAAAATC	ATAATCCAACTGAACGCAAAAAATC	ATAATCCAACTGAACGCAAAAAATC	ATAATCCAACTGAACGCAAAAAATC	ATAATCCAACTGAACGCAAAAAATC
ATAATCGGGTTGCTTTGCAGAAAAC	ATAATCGGGTTGCTTTGCAGAAAAC	ATAATCGGGTTGCTTTGCAGAAAAC	ATAATCGGGTTGCTTTGCAGAAAAC	ATAATCGGGTTGCTTTGCAGAAAAC
ATAATCTAGATCTGCCACTATCAAG	ATAATCTAGATCTGCCACTATCAAG	ATAATCTAGATCTGCCACTATCAAG	ATAATCTAGATCTGCCACTATCAAG	ATAATCTAGATCTGCCACTATCAAG
ATAATGAAGCTTTAAAAAATATATA	ATAATGAAGCTTTAAAAAATATATA	ATAATGAAGCTTTAAAAAATATATA	ATAATGAAGCTTTAAAAAATATATA	ATAATGAAGCTTTAAAAAATATATA
ATAATGCATGGTTCATGACATTCAG	ATAATGCATGGTTCATGACATTCAG	ATAATGCATGGTTCATGACATTCAG	ATAATGCATGGTTCATGACATTCAG	ATAATGCATGGTTCATGACATTCAG
ATAATGCTCAGAGAGAGAGAGATAG	ATAATGCTCAGAGAGAGAGAGATAG	ATAATGCTCAGAGAGAGAGAGATAG	ATAATGCTCAGAGAGAGAGAGATAG	ATAATGCTCAGAGAGAGAGAGATAG
ATAATGGTAATAATAGGGATTTCTC	ATAATGGTAATAATAGGGATTTCTC	ATAATGGTAATAATAGGGATTTCTC	ATAATGGTAATAATAGGGATTTCTC	ATAATGGTAATAATAGGGATTTCTC
ATAATGGTAATAATAGGGGCTTTTC	ATAATGGTAATAATAGGGGCTTTTC	ATAATGGTAATAATAGGGGCTTTTC	ATAATGGTAATAATAGGGGCTTTTC	ATAATGGTAATAATAGGGGCTTTTC
ATAATGGTAATAATAGGGGTTTCTC	ATAATGGTAATAATAGGGGTTTCTC	ATAATGGTAATAATAGGGGTTTCTC	ATAATGGTAATAATAGGGGTTTCTC	ATAATGGTAATAATAGGGGTTTCTC
ATAATGGTAATAATAGGTGTTTTTC	ATAATGGTAATAATAGGTGTTTTTC	ATAATGGTAATAATAGGTGTTTTTC	ATAATGGTAATAATAGGTGTTTTTC	ATAATGGTAATAATAGGTGTTTTTC
ATAATGGTAATCATAGGAGTTTTTC	ATAATGGTAATCATAGGAGTTTTTC	ATAATGGTAATCATAGGAGTTTTTC	ATAATGGTAATCATAGGAGTTTTTC	ATAATGGTAATCATAGGAGTTTTTC
ATAATGTGTGATTTTTTTTTTTCCA	ATAATGTGTGATTTTTTTTTTTCCA	ATAATGTGTGATTTTTTTTTTTCCA	ATAATGTGTGATTTTTTTTTTTCCA	ATAATGTGTGATTTTTTTTTTTCCA
ATAATTAATTTATGTGTAAACGCGG	ATAATTAATTTATGTGTAAACGCGG	ATAATTAATTTATGTGTAAACGCGG	ATAATTAATTTATGTGTAAACGCGG	ATAATTAATTTATGTGTAAACGCGG
ATAATTAGTTGTCCAATATTTCTCC	ATAATTAGTTGTCCAATATTTCTCC	ATAATTAGTTGTCCAATATTTCTCC	ATAATTAGTTGTCCAATATTTCTCC	ATAATTAGTTGTCCAATATTTCTCC
ATAATTAGTTTTTCTTTTTGAATTG	ATAATTAGTTTTTCTTTTTGAATTG	ATAATTAGTTTTTCTTTTTGAATTG	ATAATTAGTTTTTCTTTTTGAATTG	ATAATTAGTTTTTCTTTTTGAATTG
ATAATTCTATCACCAAAAAGATAAC	ATAATTCTATCACCAAAAAGATAAC	ATAATTCTATCACCAAAAAGATAAC	ATAATTCTATCACCAAAAAGATAAC	ATAATTCTATCACCAAAAAGATAAC
ATAATTCTGTCGGCCAAAAGCAAAC	ATAATTCTGTCGGCCAAAAGCAAAC	ATAATTCTGTCGGCCAAAAGCAAAC	ATAATTCTGTCGGCCAAAAGCAAAC	ATAATTCTGTCGGCCAAAAGCAAAC
ATAATTGGCTCATGAACAAGAAGGC	ATAATTGGCTCATGAACAAGAAGGC	ATAATTGGCTCATGAACAAGAAGGC	ATAATTGGCTCATGAACAAGAAGGC	ATAATTGGCTCATGAACAAGAAGGC
ATAATTGGTTTTCTTTTTTCAAGTG	ATAATTGGTTTTCTTTTTTCAAGTG	ATAATTGGTTTTCTTTTTTCAAGTG	ATAATTGGTTTTCTTTTTTCAAGTG	ATAATTGGTTTTCTTTTTTCAAGTG
ATAATTGTAAATTGGTTAAAATCTA	ATAATTGTAAATTGGTTAAAATCTA	ATAATTGTAAATTGGTTAAAATCTA	ATAATTGTAAATTGGTTAAAATCTA	ATAATTGTAAATTGGTTAAAATCTA
ATAATTTAGTATACATCTGTCACTA	ATAATTTAGTATACATCTGTCACTA	ATAATTTAGTATACATCTGTCACTA	ATAATTTAGTATACATCTGTCACTA	ATAATTTAGTATACATCTGTCACTA
ATAATTTGTTTTCCTTTTTAAAGTG	ATAATTTGTTTTCCTTTTTAAAGTG	ATAATTTGTTTTCCTTTTTAAAGTG	ATAATTTGTTTTCCTTTTTAAAGTG	ATAATTTGTTTTCCTTTTTAAAGTG
ATAATTTTTTTGTGCGGATCTCAAA	ATAATTTTTTTGTGCGGATCTCAAA	ATAATTTTTTTGTGCGGATCTCAAA	ATAATTTTTTTGTGCGGATCTCAAA	ATAATTTTTTTGTGCGGATCTCAAA
ATACAAAAGAACTTAAATTCATTAG	ATACAAAAGAACTTAAATTCATTAG	ATACAAAAGAACTTAAATTCATTAG	ATACAAAAGAACTTAAATTCATTAG	ATACAAAAGAACTTAAATTCATTAG
ATACAACAAAAAATGGAGATCCCAT	ATACAACAAAAAATGGAGATCCCAT	ATACAACAAAAAATGGAGATCCCAT	ATACAACAAAAAATGGAGATCCCAT	ATACAACAAAAAATGGAGATCCCAT
ATACAACAAAAATTGAGATCCTAAT	ATACAACAAAAATTGAGATCCTAAT	ATACAACAAAAATTGAGATCCTAAT	ATACAACAAAAATTGAGATCCTAAT	ATACAACAAAAATTGAGATCCTAAT
ATACAAGTGCAAGTGCCGTACTTGA	ATACAAGTGCAAGTGCCGTACTTGA	ATACAAGTGCAAGTGCCGTACTTGA	ATACAAGTGCAAGTGCCGTACTTGA	ATACAAGTGCAAGTGCCGTACTTGA
ATACAATCAATATTGGGGTACCCCA	ATACAATCAATATTGGGGTACCCCA	ATACAATCAATATTGGGGTACCCCA	ATACAATCAATATTGGGGTACCCCA	ATACAATCAATATTGGGGTACCCCA
ATACACACCGGCACATATGCATGCC	ATACACACCGGCACATATGCATGCC	ATACACACCGGCACATATGCATGCC	ATACACACCGGCACATATGCATGCC	ATACACACCGGCACATATGCATGCC
ATACACACCGGTGCATATGTCTTGC	ATACACACCGGTGCATATGTCTTGC	ATACACACCGGTGCATATGTCTTGC	ATACACACCGGTGCATATGTCTTGC	ATACACACCGGTGCATATGTCTTGC
ATACACAGAATCTTCTTGATATACG	ATACACAGAATCTTCTTGATATACG	ATACACAGAATCTTCTTGATATACG	ATACACAGAATCTTCTTGATATACG	ATACACAGAATCTTCTTGATATACG
ATACACGCCGCCAAGCATTCTTGCC	ATACACGCCGCCAAGCATTCTTGCC	ATACACGCCGCCAAGCATTCTTGCC	ATACACGCCGCCAAGCATTCTTGCC	ATACACGCCGCCAAGCATTCTTGCC
ATACACGGAGACGGGCATGTGCAGA	ATACACGGAGACGGGCATGTGCAGA	ATACACGGAGACGGGCATGTGCAGA	ATACACGGAGACGGGCATGTGCAGA	ATACACGGAGACGGGCATGTGCAGA
ATACAGGTATATGCTAGCTAGCCAA	ATACAGGTATATGCTAGCTAGCCAA	ATACAGGTATATGCTAGCTAGCCAA	ATACAGGTATATGCTAGCTAGCCAA	ATACAGGTATATGCTAGCTAGCCAA
ATACAGGTCCCATCTCTCTTTCACA	ATACAGGTCCCATCTCTCTTTCACA	ATACAGGTCCCATCTCTCTTTCACA	ATACAGGTCCCATCTCTCTTTCACA	ATACAGGTCCCATCTCTCTTTCACA
ATACAGTAGTATTTGTGCTACTCAA	ATACAGTAGTATTTGTGCTACTCAA	ATACAGTAGTATTTGTGCTACTCAA	ATACAGTAGTATTTGTGCTACTCAA	ATACAGTAGTATTTGTGCTACTCAA
ATACATCTGTCACTAATCCTTAATA	ATACATCTGTCACTAATCCTTAATA	ATACATCTGTCACTAATCCTTAATA	ATACATCTGTCACTAATCCTTAATA	ATACATCTGTCACTAATCCTTAATA
ATACCAAATGTATTGCTAAAATAGA	ATACCAAATGTATTGCTAAAATAGA	ATACCAAATGTATTGCTAAAATAGA	ATACCAAATGTATTGCTAAAATAGA	ATACCAAATGTATTGCTAAAATAGA
ATACCCGACCGAAATCCGGATTTTA	ATACCCGACCGAAATCCGGATTTTA	ATACCCGACCGAAATCCGGATTTTA	ATACCCGACCGAAATCCGGATTTTA	ATACCCGACCGAAATCCGGATTTTA
ATACCTCGAGGTTTTTAAAAGTTTC	ATACCTCGAGGTTTTTAAAAGTTTC	ATACCTCGAGGTTTTTAAAAGTTTC	ATACCTCGAGGTTTTTAAAAGTTTC	ATACCTCGAGGTTTTTAAAAGTTTC
ATACCTCGCTAACTTACTTTGGTAC	ATACCTCGCTAACTTACTTTGGTAC	ATACCTCGCTAACTTACTTTGGTAC	ATACCTCGCTAACTTACTTTGGTAC	ATACCTCGCTAACTTACTTTGGTAC
ATACCTGTATATGTCGATGCTTTTA	ATACCTGTATATGTCGATGCTTTTA	ATACCTGTATATGTCGATGCTTTTA	ATACCTGTATATGTCGATGCTTTTA	ATACCTGTATATGTCGATGCTTTTA
ATACCTTTTTTTTTTTAATATTTTA	ATACCTTTTTTTTTTTAATATTTTA	ATACCTTTTTTTTTTTAATATTTTA	ATACCTTTTTTTTTTTAATATTTTA	ATACCTTTTTTTTTTTAATATTTTA
ATACGAGCAAAAACAATCGAACAAA	ATACGAGCAAAAACAATCGAACAAA	ATACGAGCAAAAACAATCGAACAAA	ATACGAGCAAAAACAATCGAACAAA	ATACGAGCAAAAACAATCGAACAAA
ATACGCCCCGCCCCTCGCCTAGGCC	ATACGCCCCGCCCCTCGCCTAGGCC	ATACGCCCCGCCCCTCGCCTAGGCC	ATACGCCCCGCCCCTCGCCTAGGCC	ATACGCCCCGCCCCTCGCCTAGGCC
ATACGGAATTTCCTCTTCTTTCGGA	ATACGGAATTTCCTCTTCTTTCGGA	ATACGGAATTTCCTCTTCTTTCGGA	ATACGGAATTTCCTCTTCTTTCGGA	ATACGGAATTTCCTCTTCTTTCGGA
ATACGGCAAAAAGATAACATAAAGC	ATACGGCAAAAAGATAACATAAAGC	ATACGGCAAAAAGATAACATAAAGC	ATACGGCAAAAAGATAACATAAAGC	ATACGGCAAAAAGATAACATAAAGC
ATACGTAAAACTTGTACAGTTGTAC	ATACGTAAAACTTGTACAGTTGTAC	ATACGTAAAACTTGTACAGTTGTAC	ATACGTAAAACTTGTACAGTTGTAC	ATACGTAAAACTTGTACAGTTGTAC
ATACGTCATGAGGACAATATTTTCG	ATACGTCATGAGGACAATATTTTCG	ATACGTCATGAGGACAATATTTTCG	ATACGTCATGAGGACAATATTTTCG	ATACGTCATGAGGACAATATTTTCG
ATACGTGAGGTGTCAAAATGAGGAA	ATACGTGAGGTGTCAAAATGAGGAA	ATACGTGAGGTGTCAAAATGAGGAA	ATACGTGAGGTGTCAAAATGAGGAA	ATACGTGAGGTGTCAAAATGAGGAA
ATACGTGTTTCTAGTTTCTACAGTA	ATACGTGTTTCTAGTTTCTACAGTA	ATACGTGTTTCTAGTTTCTACAGTA	ATACGTGTTTCTAGTTTCTACAGTA	ATACGTGTTTCTAGTTTCTACAGTA
ATACGTTTTATATAAAAGCTGATAT	ATACGTTTTATATAAAAGCTGATAT	ATACGTTTTATATAAAAGCTGATAT	ATACGTTTTATATAAAAGCTGATAT	ATACGTTTTATATAAAAGCTGATAT
ATACTAAATTATGGAAGCTTATTGC	ATACTAAATTATGGAAGCTTATTGC	ATACTAAATTATGGAAGCTTATTGC	ATACTAAATTATGGAAGCTTATTGC	ATACTAAATTATGGAAGCTTATTGC
ATACTACTGTATTAAGCATTTTGAT	ATACTACTGTATTAAGCATTTTGAT	ATACTACTGTATTAAGCATTTTGAT	ATACTACTGTATTAAGCATTTTGAT	ATACTACTGTATTAAGCATTTTGAT
ATACTAGAATAGAGACACCGCCATG	ATACTAGAATAGAGACACCGCCATG	ATACTAGAATAGAGACACCGCCATG	ATACTAGAATAGAGACACCGCCATG	ATACTAGAATAGAGACACCGCCATG
ATACTATTTTCTTGTGAGACCCAAT	ATACTATTTTCTTGTGAGACCCAAT	ATACTATTTTCTTGTGAGACCCAAT	ATACTATTTTCTTGTGAGACCCAAT	ATACTATTTTCTTGTGAGACCCAAT
ATACTGGAAGAGGAGCCAGGGTCAG	ATACTGGAAGAGGAGCCAGGGTCAG	ATACTGGAAGAGGAGCCAGGGTCAG	ATACTGGAAGAGGAGCCAGGGTCAG	ATACTGGAAGAGGAGCCAGGGTCAG
ATACTTCATCTCAAGAGAGCTTGTA	ATACTTCATCTCAAGAGAGCTTGTA	ATACTTCATCTCAAGAGAGCTTGTA	ATACTTCATCTCAAGAGAGCTTGTA	ATACTTCATCTCAAGAGAGCTTGTA
ATACTTTTCATGTAAAAAATGACAC	ATACTTTTCATGTAAAAAATGACAC	ATACTTTTCATGTAAAAAATGACAC	ATACTTTTCATGTAAAAAATGACAC	ATACTTTTCATGTAAAAAATGACAC
ATACTTTTCTTAACAAATAAATGAG	ATACTTTTCTTAACAAATAAATGAG	ATACTTTTCTTAACAAATAAATGAG	ATACTTTTCTTAACAAATAAATGAG	ATACTTTTCTTAACAAATAAATGAG
ATAGAAACATGAGAAGTAGATAGAA	ATAGAAACATGAGAAGTAGATAGAA	ATAGAAACATGAGAAGTAGATAGAA	ATAGAAACATGAGAAGTAGATAGAA	ATAGAAACATGAGAAGTAGATAGAA
ATAGAACTCTACATCAAAACATAGA	ATAGAACTCTACATCAAAACATAGA	ATAGAACTCTACATCAAAACATAGA	ATAGAACTCTACATCAAAACATAGA	ATAGAACTCTACATCAAAACATAGA
ATAGAAGCTTATTTTGTTTTTTCGG	ATAGAAGCTTATTTTGTTTTTTCGG	ATAGAAGCTTATTTTGTTTTTTCGG	ATAGAAGCTTATTTTGTTTTTTCGG	ATAGAAGCTTATTTTGTTTTTTCGG
ATAGAATACGTAAAACTTGTACAAT	ATAGAATACGTAAAACTTGTACAAT	ATAGAATACGTAAAACTTGTACAAT	ATAGAATACGTAAAACTTGTACAAT	ATAGAATACGTAAAACTTGTACAAT
ATAGAATATCAGCTTTTATATAAAA	ATAGAATATCAGCTTTTATATAAAA	ATAGAATATCAGCTTTTATATAAAA	ATAGAATATCAGCTTTTATATAAAA	ATAGAATATCAGCTTTTATATAAAA
ATAGAATTAATTAACGTGTAAACAC	ATAGAATTAATTAACGTGTAAACAC	ATAGAATTAATTAACGTGTAAACAC	ATAGAATTAATTAACGTGTAAACAC	ATAGAATTAATTAACGTGTAAACAC
ATAGAATTATCTACGTGTTTTCTTG	ATAGAATTATCTACGTGTTTTCTTG	ATAGAATTATCTACGTGTTTTCTTG	ATAGAATTATCTACGTGTTTTCTTG	ATAGAATTATCTACGTGTTTTCTTG
ATAGAATTATCTATGTATTTTCTTG	ATAGAATTATCTATGTATTTTCTTG	ATAGAATTATCTATGTATTTTCTTG	ATAGAATTATCTATGTATTTTCTTG	ATAGAATTATCTATGTATTTTCTTG
ATAGAATTATCTATGTGTTTTCTTG	ATAGAATTATCTATGTGTTTTCTTG	ATAGAATTATCTATGTGTTTTCTTG	ATAGAATTATCTATGTGTTTTCTTG	ATAGAATTATCTATGTGTTTTCTTG
ATAGAATTATCTATGTGTTTTTTTG	ATAGAATTATCTATGTGTTTTTTTG	ATAGAATTATCTATGTGTTTTTTTG	ATAGAATTATCTATGTGTTTTTTTG	ATAGAATTATCTATGTGTTTTTTTG
ATAGACAAGACAACTACAGTTTAGA	ATAGACAAGACAACTACAGTTTAGA	ATAGACAAGACAACTACAGTTTAGA	ATAGACAAGACAACTACAGTTTAGA	ATAGACAAGACAACTACAGTTTAGA
ATAGACAAGACAACTACGGTCTAGA	ATAGACAAGACAACTACGGTCTAGA	ATAGACAAGACAACTACGGTCTAGA	ATAGACAAGACAACTACGGTCTAGA	ATAGACAAGACAACTACGGTCTAGA
ATAGACAAGACAACTACGGTTTAGA	ATAGACAAGACAACTACGGTTTAGA	ATAGACAAGACAACTACGGTTTAGA	ATAGACAAGACAACTACGGTTTAGA	ATAGACAAGACAACTACGGTTTAGA
ATAGACAAGACAACTATGGTCTAGA	ATAGACAAGACAACTATGGTCTAGA	ATAGACAAGACAACTATGGTCTAGA	ATAGACAAGACAACTATGGTCTAGA	ATAGACAAGACAACTATGGTCTAGA
ATAGACGCACTCGACCTTCCTTTAC	ATAGACGCACTCGACCTTCCTTTAC	ATAGACGCACTCGACCTTCCTTTAC	ATAGACGCACTCGACCTTCCTTTAC	ATAGACGCACTCGACCTTCCTTTAC
ATAGAGACACCGCCATGTGGGTTGC	ATAGAGACACCGCCATGTGGGTTGC	ATAGAGACACCGCCATGTGGGTTGC	ATAGAGACACCGCCATGTGGGTTGC	ATAGAGACACCGCCATGTGGGTTGC
ATAGAGAGAAAGATCGGAATATTGC	ATAGAGAGAAAGATCGGAATATTGC	ATAGAGAGAAAGATCGGAATATTGC	ATAGAGAGAAAGATCGGAATATTGC	ATAGAGAGAAAGATCGGAATATTGC
ATAGAGAGAGGGATCGAAATATTGC	ATAGAGAGAGGGATCGAAATATTGC	ATAGAGAGAGGGATCGAAATATTGC	ATAGAGAGAGGGATCGAAATATTGC	ATAGAGAGAGGGATCGAAATATTGC
ATAGAGAGAGGGATCGGAATATTGC	ATAGAGAGAGGGATCGGAATATTGC	ATAGAGAGAGGGATCGGAATATTGC	ATAGAGAGAGGGATCGGAATATTGC	ATAGAGAGAGGGATCGGAATATTGC
ATAGAGAGTGGGATTAGAATATTGC	ATAGAGAGTGGGATTAGAATATTGC	ATAGAGAGTGGGATTAGAATATTGC	ATAGAGAGTGGGATTAGAATATTGC	ATAGAGAGTGGGATTAGAATATTGC
ATAGAGCTTGTAGAAAAGCCCCTAT	ATAGAGCTTGTAGAAAAGCCCCTAT	ATAGAGCTTGTAGAAAAGCCCCTAT	ATAGAGCTTGTAGAAAAGCCCCTAT	ATAGAGCTTGTAGAAAAGCCCCTAT
ATAGATAATTCTATCACCAAAAAGA	ATAGATAATTCTATCACCAAAAAGA	ATAGATAATTCTATCACCAAAAAGA	ATAGATAATTCTATCACCAAAAAGA	ATAGATAATTCTATCACCAAAAAGA
ATAGATAATTCTATCGGCAAAAAGA	ATAGATAATTCTATCGGCAAAAAGA	ATAGATAATTCTATCGGCAAAAAGA	ATAGATAATTCTATCGGCAAAAAGA	ATAGATAATTCTATCGGCAAAAAGA
ATAGATAATTCTGTCGGCCAAAAGC	ATAGATAATTCTGTCGGCCAAAAGC	ATAGATAATTCTGTCGGCCAAAAGC	ATAGATAATTCTGTCGGCCAAAAGC	ATAGATAATTCTGTCGGCCAAAAGC
ATAGATACCTCGAGGTTTTTAAAAG	ATAGATACCTCGAGGTTTTTAAAAG	ATAGATACCTCGAGGTTTTTAAAAG	ATAGATACCTCGAGGTTTTTAAAAG	ATAGATACCTCGAGGTTTTTAAAAG
ATAGATCAGTGTGTGTGAAAGAGAG	ATAGATCAGTGTGTGTGAAAGAGAG	ATAGATCAGTGTGTGTGAAAGAGAG	ATAGATCAGTGTGTGTGAAAGAGAG	ATAGATCAGTGTGTGTGAAAGAGAG
ATAGATCTGCCACGAAAGAAAATCA	ATAGATCTGCCACGAAAGAAAATCA	ATAGATCTGCCACGAAAGAAAATCA	ATAGATCTGCCACGAAAGAAAATCA	ATAGATCTGCCACGAAAGAAAATCA
ATAGATTTTTCCACCTAAACAGAAC	ATAGATTTTTCCACCTAAACAGAAC	ATAGATTTTTCCACCTAAACAGAAC	ATAGATTTTTCCACCTAAACAGAAC	ATAGATTTTTCCACCTAAACAGAAC
ATAGCACCGCTCTTATTGTAAAATG	ATAGCACCGCTCTTATTGTAAAATG	ATAGCACCGCTCTTATTGTAAAATG	ATAGCACCGCTCTTATTGTAAAATG	ATAGCACCGCTCTTATTGTAAAATG
ATAGCATAAAGCAAAAATTGAAATC	ATAGCATAAAGCAAAAATTGAAATC	ATAGCATAAAGCAAAAATTGAAATC	ATAGCATAAAGCAAAAATTGAAATC	ATAGCATAAAGCAAAAATTGAAATC
ATAGCCCACCCGCCCATGCGGGGGC	ATAGCCCACCCGCCCATGCGGGGGC	ATAGCCCACCCGCCCATGCGGGGGC	ATAGCCCACCCGCCCATGCGGGGGC	ATAGCCCACCCGCCCATGCGGGGGC
ATAGCGCATTTAAACGTTAATTCAT	ATAGCGCATTTAAACGTTAATTCAT	ATAGCGCATTTAAACGTTAATTCAT	ATAGCGCATTTAAACGTTAATTCAT	ATAGCGCATTTAAACGTTAATTCAT
ATAGCTAAAATAGAAGTAACATCAA	ATAGCTAAAATAGAAGTAACATCAA	ATAGCTAAAATAGAAGTAACATCAA	ATAGCTAAAATAGAAGTAACATCAA	ATAGCTAAAATAGAAGTAACATCAA
ATAGCTTTTTTAGGTCCTTTAGGCA	ATAGCTTTTTTAGGTCCTTTAGGCA	ATAGCTTTTTTAGGTCCTTTAGGCA	ATAGCTTTTTTAGGTCCTTTAGGCA	ATAGCTTTTTTAGGTCCTTTAGGCA
ATAGGACCAATAATTGGTGTATATG	ATAGGACCAATAATTGGTGTATATG	ATAGGACCAATAATTGGTGTATATG	ATAGGACCAATAATTGGTGTATATG	ATAGGACCAATAATTGGTGTATATG
ATAGGACCAATAATTGTTGTATATG	ATAGGACCAATAATTGTTGTATATG	ATAGGACCAATAATTGTTGTATATG	ATAGGACCAATAATTGTTGTATATG	ATAGGACCAATAATTGTTGTATATG
ATAGGATACCAATTTTTGCTGTATG	ATAGGATACCAATTTTTGCTGTATG	ATAGGATACCAATTTTTGCTGTATG	ATAGGATACCAATTTTTGCTGTATG	ATAGGATACCAATTTTTGCTGTATG
ATAGGCGGTAGAACTCTACATCAAA	ATAGGCGGTAGAACTCTACATCAAA	ATAGGCGGTAGAACTCTACATCAAA	ATAGGCGGTAGAACTCTACATCAAA	ATAGGCGGTAGAACTCTACATCAAA
ATAGGCGGTAGAACTCTGCATCAAA	ATAGGCGGTAGAACTCTGCATCAAA	ATAGGCGGTAGAACTCTGCATCAAA	ATAGGCGGTAGAACTCTGCATCAAA	ATAGGCGGTAGAACTCTGCATCAAA
ATAGGGAGAACCAAAAAAACACATA	ATAGGGAGAACCAAAAAAACACATA	ATAGGGAGAACCAAAAAAACACATA	ATAGGGAGAACCAAAAAAACACATA	ATAGGGAGAACCAAAAAAACACATA
ATAGGGAGAACCAAGAAAACACGTA	ATAGGGAGAACCAAGAAAACACGTA	ATAGGGAGAACCAAGAAAACACGTA	ATAGGGAGAACCAAGAAAACACGTA	ATAGGGAGAACCAAGAAAACACGTA
ATAGGGAGAACCAAGAAAATACATA	ATAGGGAGAACCAAGAAAATACATA	ATAGGGAGAACCAAGAAAATACATA	ATAGGGAGAACCAAGAAAATACATA	ATAGGGAGAACCAAGAAAATACATA
ATAGGGATGGGAAGTATCATAGATC	ATAGGGATGGGAAGTATCATAGATC	ATAGGGATGGGAAGTATCATAGATC	ATAGGGATGGGAAGTATCATAGATC	ATAGGGATGGGAAGTATCATAGATC
ATAGGTACATATATGTTTTCTCAAA	ATAGGTACATATATGTTTTCTCAAA	ATAGGTACATATATGTTTTCTCAAA	ATAGGTACATATATGTTTTCTCAAA	ATAGGTACATATATGTTTTCTCAAA
ATAGTAATAATAGGGATTTTTCTAC	ATAGTAATAATAGGGATTTTTCTAC	ATAGTAATAATAGGGATTTTTCTAC	ATAGTAATAATAGGGATTTTTCTAC	ATAGTAATAATAGGGATTTTTCTAC
ATAGTAATGAAGCTTTAAAATATAT	ATAGTAATGAAGCTTTAAAATATAT	ATAGTAATGAAGCTTTAAAATATAT	ATAGTAATGAAGCTTTAAAATATAT	ATAGTAATGAAGCTTTAAAATATAT
ATAGTACAACATATAAGTTCGATCA	ATAGTACAACATATAAGTTCGATCA	ATAGTACAACATATAAGTTCGATCA	ATAGTACAACATATAAGTTCGATCA	ATAGTACAACATATAAGTTCGATCA
ATAGTACAACATATTGGCAATAGCC	ATAGTACAACATATTGGCAATAGCC	ATAGTACAACATATTGGCAATAGCC	ATAGTACAACATATTGGCAATAGCC	ATAGTACAACATATTGGCAATAGCC
ATAGTAGGTTTGGCTCTTCTGCTAA	ATAGTAGGTTTGGCTCTTCTGCTAA	ATAGTAGGTTTGGCTCTTCTGCTAA	ATAGTAGGTTTGGCTCTTCTGCTAA	ATAGTAGGTTTGGCTCTTCTGCTAA
ATAGTCTAACTAGTTGTTAAAATTA	ATAGTCTAACTAGTTGTTAAAATTA	ATAGTCTAACTAGTTGTTAAAATTA	ATAGTCTAACTAGTTGTTAAAATTA	ATAGTCTAACTAGTTGTTAAAATTA
ATAGTGACTTCGTATATATTAAGCA	ATAGTGACTTCGTATATATTAAGCA	ATAGTGACTTCGTATATATTAAGCA	ATAGTGACTTCGTATATATTAAGCA	ATAGTGACTTCGTATATATTAAGCA
ATAGTGCATAGTGACTTCGTATATA	ATAGTGCATAGTGACTTCGTATATA	ATAGTGCATAGTGACTTCGTATATA	ATAGTGCATAGTGACTTCGTATATA	ATAGTGCATAGTGACTTCGTATATA
ATAGTGCATGCCAATATAAAACTGG	ATAGTGCATGCCAATATAAAACTGG	ATAGTGCATGCCAATATAAAACTGG	ATAGTGCATGCCAATATAAAACTGG	ATAGTGCATGCCAATATAAAACTGG
ATAGTTTACATATTAGTTGATGTTA	ATAGTTTACATATTAGTTGATGTTA	ATAGTTTACATATTAGTTGATGTTA	ATAGTTTACATATTAGTTGATGTTA	ATAGTTTACATATTAGTTGATGTTA
ATAGTTTCTTTAGCAAAGATGATGA	ATAGTTTCTTTAGCAAAGATGATGA	ATAGTTTCTTTAGCAAAGATGATGA	ATAGTTTCTTTAGCAAAGATGATGA	ATAGTTTCTTTAGCAAAGATGATGA
ATATAAAAAAACTGGAAAGTTGAGC	ATATAAAAAAACTGGAAAGTTGAGC	ATATAAAAAAACTGGAAAGTTGAGC	ATATAAAAAAACTGGAAAGTTGAGC	ATATAAAAAAACTGGAAAGTTGAGC
ATATAAAACGGACATTAAGACAATC	ATATAAAACGGACATTAAGACAATC	ATATAAAACGGACATTAAGACAATC	ATATAAAACGGACATTAAGACAATC	ATATAAAACGGACATTAAGACAATC
ATATAAAACGGACATTAGGACAGTC	ATATAAAACGGACATTAGGACAGTC	ATATAAAACGGACATTAGGACAGTC	ATATAAAACGGACATTAGGACAGTC	ATATAAAACGGACATTAGGACAGTC
ATATAAAACGTATATTAGGATAGTC	ATATAAAACGTATATTAGGATAGTC	ATATAAAACGTATATTAGGATAGTC	ATATAAAACGTATATTAGGATAGTC	ATATAAAACGTATATTAGGATAGTC
ATATAAAACTGGAAGGCCATGCAAA	ATATAAAACTGGAAGGCCATGCAAA	ATATAAAACTGGAAGGCCATGCAAA	ATATAAAACTGGAAGGCCATGCAAA	ATATAAAACTGGAAGGCCATGCAAA
ATATAAAAGCATATGTTCAGTGCAC	ATATAAAAGCATATGTTCAGTGCAC	ATATAAAAGCATATGTTCAGTGCAC	ATATAAAAGCATATGTTCAGTGCAC	ATATAAAAGCATATGTTCAGTGCAC
ATATAAAAGTTGATGTTCTGTGCGC	ATATAAAAGTTGATGTTCTGTGCGC	ATATAAAAGTTGATGTTCTGTGCGC	ATATAAAAGTTGATGTTCTGTGCGC	ATATAAAAGTTGATGTTCTGTGCGC
ATATAAACTCTAGACACTTTACATA	ATATAAACTCTAGACACTTTACATA	ATATAAACTCTAGACACTTTACATA	ATATAAACTCTAGACACTTTACATA	ATATAAACTCTAGACACTTTACATA
ATATAAAGGTGCATGCGTGCATGGG	ATATAAAGGTGCATGCGTGCATGGG	ATATAAAGGTGCATGCGTGCATGGG	ATATAAAGGTGCATGCGTGCATGGG	ATATAAAGGTGCATGCGTGCATGGG
ATATAAATTGAAAAATTGAAAAATA	ATATAAATTGAAAAATTGAAAAATA	ATATAAATTGAAAAATTGAAAAATA	ATATAAATTGAAAAATTGAAAAATA	ATATAAATTGAAAAATTGAAAAATA
ATATAAGCTGATGTTCTTTACGCCA	ATATAAGCTGATGTTCTTTACGCCA	ATATAAGCTGATGTTCTTTACGCCA	ATATAAGCTGATGTTCTTTACGCCA	ATATAAGCTGATGTTCTTTACGCCA
ATATAAGTTCGATCATAGTACAACA	ATATAAGTTCGATCATAGTACAACA	ATATAAGTTCGATCATAGTACAACA	ATATAAGTTCGATCATAGTACAACA	ATATAAGTTCGATCATAGTACAACA
ATATAATTAATTAACGTGTAAACGC	ATATAATTAATTAACGTGTAAACGC	ATATAATTAATTAACGTGTAAACGC	ATATAATTAATTAACGTGTAAACGC	ATATAATTAATTAACGTGTAAACGC
ATATAATTAATTTATGTGTAAACGC	ATATAATTAATTTATGTGTAAACGC	ATATAATTAATTTATGTGTAAACGC	ATATAATTAATTTATGTGTAAACGC	ATATAATTAATTTATGTGTAAACGC
ATATAATTGTAAATTGGTTAAAATC	ATATAATTGTAAATTGGTTAAAATC	ATATAATTGTAAATTGGTTAAAATC	ATATAATTGTAAATTGGTTAAAATC	ATATAATTGTAAATTGGTTAAAATC
ATATACAACAATTATTGGTCCATTA	ATATACAACAATTATTGGTCCATTA	ATATACAACAATTATTGGTCCATTA	ATATACAACAATTATTGGTCCATTA	ATATACAACAATTATTGGTCCATTA
ATATACAACAATTATTGGTCCTATA	ATATACAACAATTATTGGTCCTATA	ATATACAACAATTATTGGTCCTATA	ATATACAACAATTATTGGTCCTATA	ATATACAACAATTATTGGTCCTATA
ATATACACCAATTATTGGTCCTATA	ATATACACCAATTATTGGTCCTATA	ATATACACCAATTATTGGTCCTATA	ATATACACCAATTATTGGTCCTATA	ATATACACCAATTATTGGTCCTATA
ATATACAGGTATATGCTAGCTAGCC	ATATACAGGTATATGCTAGCTAGCC	ATATACAGGTATATGCTAGCTAGCC	ATATACAGGTATATGCTAGCTAGCC	ATATACAGGTATATGCTAGCTAGCC
ATATACATTATTTAATCGCAATCTG	ATATACATTATTTAATCGCAATCTG	ATATACATTATTTAATCGCAATCTG	ATATACATTATTTAATCGCAATCTG	ATATACATTATTTAATCGCAATCTG
ATATACGAAGTCACTATGCACTATG	ATATACGAAGTCACTATGCACTATG	ATATACGAAGTCACTATGCACTATG	ATATACGAAGTCACTATGCACTATG	ATATACGAAGTCACTATGCACTATG
ATATACGAGCAAAAACAATCGAACA	ATATACGAGCAAAAACAATCGAACA	ATATACGAGCAAAAACAATCGAACA	ATATACGAGCAAAAACAATCGAACA	ATATACGAGCAAAAACAATCGAACA
ATATACGCAAGACTTGTAAATATAT	ATATACGCAAGACTTGTAAATATAT	ATATACGCAAGACTTGTAAATATAT	ATATACGCAAGACTTGTAAATATAT	ATATACGCAAGACTTGTAAATATAT
ATATACGGAATTTCCTCTTCTTTCG	ATATACGGAATTTCCTCTTCTTTCG	ATATACGGAATTTCCTCTTCTTTCG	ATATACGGAATTTCCTCTTCTTTCG	ATATACGGAATTTCCTCTTCTTTCG
ATATACGTTTTATATAAAAGCTGAT	ATATACGTTTTATATAAAAGCTGAT	ATATACGTTTTATATAAAAGCTGAT	ATATACGTTTTATATAAAAGCTGAT	ATATACGTTTTATATAAAAGCTGAT
ATATACTTTTCATGTAAAAAATGAC	ATATACTTTTCATGTAAAAAATGAC	ATATACTTTTCATGTAAAAAATGAC	ATATACTTTTCATGTAAAAAATGAC	ATATACTTTTCATGTAAAAAATGAC
ATATAGAAACATGAGAAGTAGATAG	ATATAGAAACATGAGAAGTAGATAG	ATATAGAAACATGAGAAGTAGATAG	ATATAGAAACATGAGAAGTAGATAG	ATATAGAAACATGAGAAGTAGATAG
ATATAGATTTCGTCATGTTTTTAGG	ATATAGATTTCGTCATGTTTTTAGG	ATATAGATTTCGTCATGTTTTTAGG	ATATAGATTTCGTCATGTTTTTAGG	ATATAGATTTCGTCATGTTTTTAGG
ATATAGATTTTTCCACCTAAACAGA	ATATAGATTTTTCCACCTAAACAGA	ATATAGATTTTTCCACCTAAACAGA	ATATAGATTTTTCCACCTAAACAGA	ATATAGATTTTTCCACCTAAACAGA
ATATAGTAATGAAGCTTTAAAATAT	ATATAGTAATGAAGCTTTAAAATAT	ATATAGTAATGAAGCTTTAAAATAT	ATATAGTAATGAAGCTTTAAAATAT	ATATAGTAATGAAGCTTTAAAATAT
ATATAGTTTTTGAATAGGATACCAA	ATATAGTTTTTGAATAGGATACCAA	ATATAGTTTTTGAATAGGATACCAA	ATATAGTTTTTGAATAGGATACCAA	ATATAGTTTTTGAATAGGATACCAA
ATATATAAGCTGATGTTCTTTACGC	ATATATAAGCTGATGTTCTTTACGC	ATATATAAGCTGATGTTCTTTACGC	ATATATAAGCTGATGTTCTTTACGC	ATATATAAGCTGATGTTCTTTACGC
ATATATACGAAGTCACTATGCACTA	ATATATACGAAGTCACTATGCACTA	ATATATACGAAGTCACTATGCACTA	ATATATACGAAGTCACTATGCACTA	ATATATACGAAGTCACTATGCACTA
ATATATATATTTAAGTGCATACACA	ATATATATATTTAAGTGCATACACA	ATATATATATTTAAGTGCATACACA	ATATATATATTTAAGTGCATACACA	ATATATATATTTAAGTGCATACACA
ATATATATATTTTTTAAAGCTTCAT	ATATATATATTTTTTAAAGCTTCAT	ATATATATATTTTTTAAAGCTTCAT	ATATATATATTTTTTAAAGCTTCAT	ATATATATATTTTTTAAAGCTTCAT
ATATATATGTTTTAAGTGCATACAC	ATATATATGTTTTAAGTGCATACAC	ATATATATGTTTTAAGTGCATACAC	ATATATATGTTTTAAGTGCATACAC	ATATATATGTTTTAAGTGCATACAC
ATATATATTTAAGTGCATACACACC	ATATATATTTAAGTGCATACACACC	ATATATATTTAAGTGCATACACACC	ATATATATTTAAGTGCATACACACC	ATATATATTTAAGTGCATACACACC
ATATATATTTTTAAGTACATACACA	ATATATATTTTTAAGTACATACACA	ATATATATTTTTAAGTACATACACA	ATATATATTTTTAAGTACATACACA	ATATATATTTTTAAGTACATACACA
ATATATATTTTTTAAAGCTTCATTA	ATATATATTTTTTAAAGCTTCATTA	ATATATATTTTTTAAAGCTTCATTA	ATATATATTTTTTAAAGCTTCATTA	ATATATATTTTTTAAAGCTTCATTA
ATATATCCTGAATGTCATGAACCAT	ATATATCCTGAATGTCATGAACCAT	ATATATCCTGAATGTCATGAACCAT	ATATATCCTGAATGTCATGAACCAT	ATATATCCTGAATGTCATGAACCAT
ATATATCTAACATTAAACATGATAT	ATATATCTAACATTAAACATGATAT	ATATATCTAACATTAAACATGATAT	ATATATCTAACATTAAACATGATAT	ATATATCTAACATTAAACATGATAT
ATATATGCAAATTGGTTACCAGATC	ATATATGCAAATTGGTTACCAGATC	ATATATGCAAATTGGTTACCAGATC	ATATATGCAAATTGGTTACCAGATC	ATATATGCAAATTGGTTACCAGATC
ATATATGTACCTATCTTAATTAACC	ATATATGTACCTATCTTAATTAACC	ATATATGTACCTATCTTAATTAACC	ATATATGTACCTATCTTAATTAACC	ATATATGTACCTATCTTAATTAACC
ATATATGTCAATATAGATTTTTCCA	ATATATGTCAATATAGATTTTTCCA	ATATATGTCAATATAGATTTTTCCA	ATATATGTCAATATAGATTTTTCCA	ATATATGTCAATATAGATTTTTCCA
ATATATGTTTTAAGTGCATACACAC	ATATATGTTTTAAGTGCATACACAC	ATATATGTTTTAAGTGCATACACAC	ATATATGTTTTAAGTGCATACACAC	ATATATGTTTTAAGTGCATACACAC
ATATATTAAGCATTAACCACTAATA	ATATATTAAGCATTAACCACTAATA	ATATATTAAGCATTAACCACTAATA	ATATATTAAGCATTAACCACTAATA	ATATATTAAGCATTAACCACTAATA
ATATATTCACTCACATGAAGGCTAG	ATATATTCACTCACATGAAGGCTAG	ATATATTCACTCACATGAAGGCTAG	ATATATTCACTCACATGAAGGCTAG	ATATATTCACTCACATGAAGGCTAG
ATATATTTCCATAAACGGACCTAAC	ATATATTTCCATAAACGGACCTAAC	ATATATTTCCATAAACGGACCTAAC	ATATATTTCCATAAACGGACCTAAC	ATATATTTCCATAAACGGACCTAAC
ATATATTTTTAAGTACATACACACC	ATATATTTTTAAGTACATACACACC	ATATATTTTTAAGTACATACACACC	ATATATTTTTAAGTACATACACACC	ATATATTTTTAAGTACATACACACC
ATATCAATCGATAATGCATGGTTCA	ATATCAATCGATAATGCATGGTTCA	ATATCAATCGATAATGCATGGTTCA	ATATCAATCGATAATGCATGGTTCA	ATATCAATCGATAATGCATGGTTCA
ATATCAGCTTCCAAGGGCAAGCAGA	ATATCAGCTTCCAAGGGCAAGCAGA	ATATCAGCTTCCAAGGGCAAGCAGA	ATATCAGCTTCCAAGGGCAAGCAGA	ATATCAGCTTCCAAGGGCAAGCAGA
ATATCATATAAATCCTCTGATAAAT	ATATCATATAAATCCTCTGATAAAT	ATATCATATAAATCCTCTGATAAAT	ATATCATATAAATCCTCTGATAAAT	ATATCATATAAATCCTCTGATAAAT
ATATCCAAAAAGAAACTCATAAAGA	ATATCCAAAAAGAAACTCATAAAGA	ATATCCAAAAAGAAACTCATAAAGA	ATATCCAAAAAGAAACTCATAAAGA	ATATCCAAAAAGAAACTCATAAAGA
ATATCCGAAAGAAGAGGAAATTCCG	ATATCCGAAAGAAGAGGAAATTCCG	ATATCCGAAAGAAGAGGAAATTCCG	ATATCCGAAAGAAGAGGAAATTCCG	ATATCCGAAAGAAGAGGAAATTCCG
ATATCCTGAATGTCATGAACCATGC	ATATCCTGAATGTCATGAACCATGC	ATATCCTGAATGTCATGAACCATGC	ATATCCTGAATGTCATGAACCATGC	ATATCCTGAATGTCATGAACCATGC
ATATCGTAGTTGTCTTGTCTACTGA	ATATCGTAGTTGTCTTGTCTACTGA	ATATCGTAGTTGTCTTGTCTACTGA	ATATCGTAGTTGTCTTGTCTACTGA	ATATCGTAGTTGTCTTGTCTACTGA
ATATCTAAATCTTTTTGAGTTTATG	ATATCTAAATCTTTTTGAGTTTATG	ATATCTAAATCTTTTTGAGTTTATG	ATATCTAAATCTTTTTGAGTTTATG	ATATCTAAATCTTTTTGAGTTTATG
ATATCTAACATTAAACATGATATAA	ATATCTAACATTAAACATGATATAA	ATATCTAACATTAAACATGATATAA	ATATCTAACATTAAACATGATATAA	ATATCTAACATTAAACATGATATAA
ATATCTCATGAGTAATCTTAACAAC	ATATCTCATGAGTAATCTTAACAAC	ATATCTCATGAGTAATCTTAACAAC	ATATCTCATGAGTAATCTTAACAAC	ATATCTCATGAGTAATCTTAACAAC
ATATCTCTTGATTAATCTTAACAAC	ATATCTCTTGATTAATCTTAACAAC	ATATCTCTTGATTAATCTTAACAAC	ATATCTCTTGATTAATCTTAACAAC	ATATCTCTTGATTAATCTTAACAAC
ATATCTTTCTTGATCAGGATATGCC	ATATCTTTCTTGATCAGGATATGCC	ATATCTTTCTTGATCAGGATATGCC	ATATCTTTCTTGATCAGGATATGCC	ATATCTTTCTTGATCAGGATATGCC
ATATGAAAAGGTCAATTTAACCTAG	ATATGAAAAGGTCAATTTAACCTAG	ATATGAAAAGGTCAATTTAACCTAG	ATATGAAAAGGTCAATTTAACCTAG	ATATGAAAAGGTCAATTTAACCTAG
ATATGATTTTCTTTCGTGGCAGATC	ATATGATTTTCTTTCGTGGCAGATC	ATATGATTTTCTTTCGTGGCAGATC	ATATGATTTTCTTTCGTGGCAGATC	ATATGATTTTCTTTCGTGGCAGATC
ATATGCAAATTGGTTACCAGATCAA	ATATGCAAATTGGTTACCAGATCAA	ATATGCAAATTGGTTACCAGATCAA	ATATGCAAATTGGTTACCAGATCAA	ATATGCAAATTGGTTACCAGATCAA
ATATGCACCGGTGTGTATGCACTTA	ATATGCACCGGTGTGTATGCACTTA	ATATGCACCGGTGTGTATGCACTTA	ATATGCACCGGTGTGTATGCACTTA	ATATGCACCGGTGTGTATGCACTTA
ATATGCATGCCCATTTTTTTGAAGA	ATATGCATGCCCATTTTTTTGAAGA	ATATGCATGCCCATTTTTTTGAAGA	ATATGCATGCCCATTTTTTTGAAGA	ATATGCATGCCCATTTTTTTGAAGA
ATATGCTAGCTAGCCAAGCAATCGG	ATATGCTAGCTAGCCAAGCAATCGG	ATATGCTAGCTAGCCAAGCAATCGG	ATATGCTAGCTAGCCAAGCAATCGG	ATATGCTAGCTAGCCAAGCAATCGG
ATATGCTTTTATATAAAACAGACAT	ATATGCTTTTATATAAAACAGACAT	ATATGCTTTTATATAAAACAGACAT	ATATGCTTTTATATAAAACAGACAT	ATATGCTTTTATATAAAACAGACAT
ATATGCTTTTCATGTAAAAAATGAC	ATATGCTTTTCATGTAAAAAATGAC	ATATGCTTTTCATGTAAAAAATGAC	ATATGCTTTTCATGTAAAAAATGAC	ATATGCTTTTCATGTAAAAAATGAC
ATATGGAAATACTGTCACTCAATTA	ATATGGAAATACTGTCACTCAATTA	ATATGGAAATACTGTCACTCAATTA	ATATGGAAATACTGTCACTCAATTA	ATATGGAAATACTGTCACTCAATTA
ATATGTAAACTATAAAACATATACA	ATATGTAAACTATAAAACATATACA	ATATGTAAACTATAAAACATATACA	ATATGTAAACTATAAAACATATACA	ATATGTAAACTATAAAACATATACA
ATATGTAAAGTGTCTAGAGTTTATA	ATATGTAAAGTGTCTAGAGTTTATA	ATATGTAAAGTGTCTAGAGTTTATA	ATATGTAAAGTGTCTAGAGTTTATA	ATATGTAAAGTGTCTAGAGTTTATA
ATATGTAAATTAAAATAGAATTAAT	ATATGTAAATTAAAATAGAATTAAT	ATATGTAAATTAAAATAGAATTAAT	ATATGTAAATTAAAATAGAATTAAT	ATATGTAAATTAAAATAGAATTAAT
ATATGTACCTATCTTAATTAACCTA	ATATGTACCTATCTTAATTAACCTA	ATATGTACCTATCTTAATTAACCTA	ATATGTACCTATCTTAATTAACCTA	ATATGTACCTATCTTAATTAACCTA
ATATGTCAATATAGATTTTTCCACC	ATATGTCAATATAGATTTTTCCACC	ATATGTCAATATAGATTTTTCCACC	ATATGTCAATATAGATTTTTCCACC	ATATGTCAATATAGATTTTTCCACC
ATATGTCGATGCGCATACGTCATGA	ATATGTCGATGCGCATACGTCATGA	ATATGTCGATGCGCATACGTCATGA	ATATGTCGATGCGCATACGTCATGA	ATATGTCGATGCGCATACGTCATGA
ATATGTCGATGCTTTTAGTGTAAAT	ATATGTCGATGCTTTTAGTGTAAAT	ATATGTCGATGCTTTTAGTGTAAAT	ATATGTCGATGCTTTTAGTGTAAAT	ATATGTCGATGCTTTTAGTGTAAAT
ATATGTCTTGCCCATTTTTTTGAAA	ATATGTCTTGCCCATTTTTTTGAAA	ATATGTCTTGCCCATTTTTTTGAAA	ATATGTCTTGCCCATTTTTTTGAAA	ATATGTCTTGCCCATTTTTTTGAAA
ATATGTGCCGGTGTGTATGTACTTA	ATATGTGCCGGTGTGTATGTACTTA	ATATGTGCCGGTGTGTATGTACTTA	ATATGTGCCGGTGTGTATGTACTTA	ATATGTGCCGGTGTGTATGTACTTA
ATATGTTCAGTGCACGAATTAGAAA	ATATGTTCAGTGCACGAATTAGAAA	ATATGTTCAGTGCACGAATTAGAAA	ATATGTTCAGTGCACGAATTAGAAA	ATATGTTCAGTGCACGAATTAGAAA
ATATGTTGTACTATGATCCAACCTA	ATATGTTGTACTATGATCCAACCTA	ATATGTTGTACTATGATCCAACCTA	ATATGTTGTACTATGATCCAACCTA	ATATGTTGTACTATGATCCAACCTA
ATATGTTGTACTATGATCGAACTTA	ATATGTTGTACTATGATCGAACTTA	ATATGTTGTACTATGATCGAACTTA	ATATGTTGTACTATGATCGAACTTA	ATATGTTGTACTATGATCGAACTTA
ATATGTTTTATAGTTTACATATTAG	ATATGTTTTATAGTTTACATATTAG	ATATGTTTTATAGTTTACATATTAG	ATATGTTTTATAGTTTACATATTAG	ATATGTTTTATAGTTTACATATTAG
ATATGTTTTGCCCATTGATACCTAA	ATATGTTTTGCCCATTGATACCTAA	ATATGTTTTGCCCATTGATACCTAA	ATATGTTTTGCCCATTGATACCTAA	ATATGTTTTGCCCATTGATACCTAA
ATATTAACACACTAAATAAATAAAT	ATATTAACACACTAAATAAATAAAT	ATATTAACACACTAAATAAATAAAT	ATATTAACACACTAAATAAATAAAT	ATATTAACACACTAAATAAATAAAT
ATATTAAGGATTAGTGACAGATGTA	ATATTAAGGATTAGTGACAGATGTA	ATATTAAGGATTAGTGACAGATGTA	ATATTAAGGATTAGTGACAGATGTA	ATATTAAGGATTAGTGACAGATGTA
ATATTATACATAAAGCATTCTCAAT	ATATTATACATAAAGCATTCTCAAT	ATATTATACATAAAGCATTCTCAAT	ATATTATACATAAAGCATTCTCAAT	ATATTATACATAAAGCATTCTCAAT
ATATTATGAATAATTGGCTCATGAA	ATATTATGAATAATTGGCTCATGAA	ATATTATGAATAATTGGCTCATGAA	ATATTATGAATAATTGGCTCATGAA	ATATTATGAATAATTGGCTCATGAA
ATATTCACTCACATGAAGGCTAGGC	ATATTCACTCACATGAAGGCTAGGC	ATATTCACTCACATGAAGGCTAGGC	ATATTCACTCACATGAAGGCTAGGC	ATATTCACTCACATGAAGGCTAGGC
ATATTCATATTGTTAAGAGAGTGAG	ATATTCATATTGTTAAGAGAGTGAG	ATATTCATATTGTTAAGAGAGTGAG	ATATTCATATTGTTAAGAGAGTGAG	ATATTCATATTGTTAAGAGAGTGAG
ATATTCGGATATACCCGACCGAAAT	ATATTCGGATATACCCGACCGAAAT	ATATTCGGATATACCCGACCGAAAT	ATATTCGGATATACCCGACCGAAAT	ATATTCGGATATACCCGACCGAAAT
ATATTCTGGTTCATTGACCTGGTAG	ATATTCTGGTTCATTGACCTGGTAG	ATATTCTGGTTCATTGACCTGGTAG	ATATTCTGGTTCATTGACCTGGTAG	ATATTCTGGTTCATTGACCTGGTAG
ATATTGAATCTCGGAATAAATAGCG	ATATTGAATCTCGGAATAAATAGCG	ATATTGAATCTCGGAATAAATAGCG	ATATTGAATCTCGGAATAAATAGCG	ATATTGAATCTCGGAATAAATAGCG
ATATTGATTGTATGGGAAGAGAAGA	ATATTGATTGTATGGGAAGAGAAGA	ATATTGATTGTATGGGAAGAGAAGA	ATATTGATTGTATGGGAAGAGAAGA	ATATTGATTGTATGGGAAGAGAAGA
ATATTGCTTCAACAATTTACAAAAC	ATATTGCTTCAACAATTTACAAAAC	ATATTGCTTCAACAATTTACAAAAC	ATATTGCTTCAACAATTTACAAAAC	ATATTGCTTCAACAATTTACAAAAC
ATATTGCTTCAACAATTTACAAAAT	ATATTGCTTCAACAATTTACAAAAT	ATATTGCTTCAACAATTTACAAAAT	ATATTGCTTCAACAATTTACAAAAT	ATATTGCTTCAACAATTTACAAAAT
ATATTGGACAACTAATTATGAGGAG	ATATTGGACAACTAATTATGAGGAG	ATATTGGACAACTAATTATGAGGAG	ATATTGGACAACTAATTATGAGGAG	ATATTGGACAACTAATTATGAGGAG
ATATTGGATCTCAAAATAAATAGCA	ATATTGGATCTCAAAATAAATAGCA	ATATTGGATCTCAAAATAAATAGCA	ATATTGGATCTCAAAATAAATAGCA	ATATTGGATCTCAAAATAAATAGCA
ATATTGGATCTCAGAATCAACAATG	ATATTGGATCTCAGAATCAACAATG	ATATTGGATCTCAGAATCAACAATG	ATATTGGATCTCAGAATCAACAATG	ATATTGGATCTCAGAATCAACAATG
ATATTGGATCTCGGAATAAATCATG	ATATTGGATCTCGGAATAAATCATG	ATATTGGATCTCGGAATAAATCATG	ATATTGGATCTCGGAATAAATCATG	ATATTGGATCTCGGAATAAATCATG
ATATTGGGGTACCCCAAAAATCTCC	ATATTGGGGTACCCCAAAAATCTCC	ATATTGGGGTACCCCAAAAATCTCC	ATATTGGGGTACCCCAAAAATCTCC	ATATTGGGGTACCCCAAAAATCTCC
ATATTGTCCTCATGACGTATGCGCA	ATATTGTCCTCATGACGTATGCGCA	ATATTGTCCTCATGACGTATGCGCA	ATATTGTCCTCATGACGTATGCGCA	ATATTGTCCTCATGACGTATGCGCA
ATATTGTTAAGAGAGTGAGGACAAA	ATATTGTTAAGAGAGTGAGGACAAA	ATATTGTTAAGAGAGTGAGGACAAA	ATATTGTTAAGAGAGTGAGGACAAA	ATATTGTTAAGAGAGTGAGGACAAA
ATATTGTTTCAACAATTTACAAAAC	ATATTGTTTCAACAATTTACAAAAC	ATATTGTTTCAACAATTTACAAAAC	ATATTGTTTCAACAATTTACAAAAC	ATATTGTTTCAACAATTTACAAAAC
ATATTTACAATGGATTGAATGCCGA	ATATTTACAATGGATTGAATGCCGA	ATATTTACAATGGATTGAATGCCGA	ATATTTACAATGGATTGAATGCCGA	ATATTTACAATGGATTGAATGCCGA
ATATTTACACTAAAAGCATCGACAT	ATATTTACACTAAAAGCATCGACAT	ATATTTACACTAAAAGCATCGACAT	ATATTTACACTAAAAGCATCGACAT	ATATTTACACTAAAAGCATCGACAT
ATATTTAGCATTATTATTTAATAAT	ATATTTAGCATTATTATTTAATAAT	ATATTTAGCATTATTATTTAATAAT	ATATTTAGCATTATTATTTAATAAT	ATATTTAGCATTATTATTTAATAAT
ATATTTATAGTTTTAGAGTGTGTAA	ATATTTATAGTTTTAGAGTGTGTAA	ATATTTATAGTTTTAGAGTGTGTAA	ATATTTATAGTTTTAGAGTGTGTAA	ATATTTATAGTTTTAGAGTGTGTAA
ATATTTCAGGAGATTTTTGGGGTAC	ATATTTCAGGAGATTTTTGGGGTAC	ATATTTCAGGAGATTTTTGGGGTAC	ATATTTCAGGAGATTTTTGGGGTAC	ATATTTCAGGAGATTTTTGGGGTAC
ATATTTCTCCGAATTAGGAGTCGAG	ATATTTCTCCGAATTAGGAGTCGAG	ATATTTCTCCGAATTAGGAGTCGAG	ATATTTCTCCGAATTAGGAGTCGAG	ATATTTCTCCGAATTAGGAGTCGAG
ATATTTGCACTCTTAACCCGTGAAC	ATATTTGCACTCTTAACCCGTGAAC	ATATTTGCACTCTTAACCCGTGAAC	ATATTTGCACTCTTAACCCGTGAAC	ATATTTGCACTCTTAACCCGTGAAC
ATATTTTACAAATGGGAAATTTGTC	ATATTTTACAAATGGGAAATTTGTC	ATATTTTACAAATGGGAAATTTGTC	ATATTTTACAAATGGGAAATTTGTC	ATATTTTACAAATGGGAAATTTGTC
ATATTTTCGTGCATTTCTTACTATG	ATATTTTCGTGCATTTCTTACTATG	ATATTTTCGTGCATTTCTTACTATG	ATATTTTCGTGCATTTCTTACTATG	ATATTTTCGTGCATTTCTTACTATG
ATATTTTTAAGTACATACACACCGG	ATATTTTTAAGTACATACACACCGG	ATATTTTTAAGTACATACACACCGG	ATATTTTTAAGTACATACACACCGG	ATATTTTTAAGTACATACACACCGG
ATATTTTTCAATTTTTCAATTTATA	ATATTTTTCAATTTTTCAATTTATA	ATATTTTTCAATTTTTCAATTTATA	ATATTTTTCAATTTTTCAATTTATA	ATATTTTTCAATTTTTCAATTTATA
ATATTTTTCACTTCTAATGATTATC	ATATTTTTCACTTCTAATGATTATC	ATATTTTTCACTTCTAATGATTATC	ATATTTTTCACTTCTAATGATTATC	ATATTTTTCACTTCTAATGATTATC
ATATTTTTTAAAGCTTCATTATTAA	ATATTTTTTAAAGCTTCATTATTAA	ATATTTTTTAAAGCTTCATTATTAA	ATATTTTTTAAAGCTTCATTATTAA	ATATTTTTTAAAGCTTCATTATTAA
ATATTTTTTAAAGTTTCATGTTTCC	ATATTTTTTAAAGTTTCATGTTTCC	ATATTTTTTAAAGTTTCATGTTTCC	ATATTTTTTAAAGTTTCATGTTTCC	ATATTTTTTAAAGTTTCATGTTTCC
ATATTTTTTGTATTCGGAGAGGGTA	ATATTTTTTGTATTCGGAGAGGGTA	ATATTTTTTGTATTCGGAGAGGGTA	ATATTTTTTGTATTCGGAGAGGGTA	ATATTTTTTGTATTCGGAGAGGGTA
ATCAAAACATAGAGAGAGGGATCGA	ATCAAAACATAGAGAGAGGGATCGA	ATCAAAACATAGAGAGAGGGATCGA	ATCAAAACATAGAGAGAGGGATCGA	ATCAAAACATAGAGAGAGGGATCGA
ATCAAAACATAGAGAGAGGGATCGG	ATCAAAACATAGAGAGAGGGATCGG	ATCAAAACATAGAGAGAGGGATCGG	ATCAAAACATAGAGAGAGGGATCGG	ATCAAAACATAGAGAGAGGGATCGG
ATCAAATAACGTGAGATCTTATACA	ATCAAATAACGTGAGATCTTATACA	ATCAAATAACGTGAGATCTTATACA	ATCAAATAACGTGAGATCTTATACA	ATCAAATAACGTGAGATCTTATACA
ATCAACAAGACAATTACGGTCTAGA	ATCAACAAGACAATTACGGTCTAGA	ATCAACAAGACAATTACGGTCTAGA	ATCAACAAGACAATTACGGTCTAGA	ATCAACAAGACAATTACGGTCTAGA
ATCAACAATGCATTTACACGTTAAT	ATCAACAATGCATTTACACGTTAAT	ATCAACAATGCATTTACACGTTAAT	ATCAACAATGCATTTACACGTTAAT	ATCAACAATGCATTTACACGTTAAT
ATCAACCTTTATTTTTGCCTCTTTG	ATCAACCTTTATTTTTGCCTCTTTG	ATCAACCTTTATTTTTGCCTCTTTG	ATCAACCTTTATTTTTGCCTCTTTG	ATCAACCTTTATTTTTGCCTCTTTG
ATCAACGATGATATTGCCAAATTAA	ATCAACGATGATATTGCCAAATTAA	ATCAACGATGATATTGCCAAATTAA	ATCAACGATGATATTGCCAAATTAA	ATCAACGATGATATTGCCAAATTAA
ATCAACTAAAAAGAAAATTCAATAG	ATCAACTAAAAAGAAAATTCAATAG	ATCAACTAAAAAGAAAATTCAATAG	ATCAACTAAAAAGAAAATTCAATAG	ATCAACTAAAAAGAAAATTCAATAG
ATCAACTAATATGTAAACTATAAAA	ATCAACTAATATGTAAACTATAAAA	ATCAACTAATATGTAAACTATAAAA	ATCAACTAATATGTAAACTATAAAA	ATCAACTAATATGTAAACTATAAAA
ATCAACTAATCAATGTACCACTGAA	ATCAACTAATCAATGTACCACTGAA	ATCAACTAATCAATGTACCACTGAA	ATCAACTAATCAATGTACCACTGAA	ATCAACTAATCAATGTACCACTGAA
ATCAACTGATTTTTCTTTTTAGTTG	ATCAACTGATTTTTCTTTTTAGTTG	ATCAACTGATTTTTCTTTTTAGTTG	ATCAACTGATTTTTCTTTTTAGTTG	ATCAACTGATTTTTCTTTTTAGTTG
ATCAACTTTTATATAAAACGGACAT	ATCAACTTTTATATAAAACGGACAT	ATCAACTTTTATATAAAACGGACAT	ATCAACTTTTATATAAAACGGACAT	ATCAACTTTTATATAAAACGGACAT
ATCAAGAAAGATATTATAAAAAGAC	ATCAAGAAAGATATTATAAAAAGAC	ATCAAGAAAGATATTATAAAAAGAC	ATCAAGAAAGATATTATAAAAAGAC	ATCAAGAAAGATATTATAAAAAGAC
ATCAAGAAGATTCTGTGTATTTTAG	ATCAAGAAGATTCTGTGTATTTTAG	ATCAAGAAGATTCTGTGTATTTTAG	ATCAAGAAGATTCTGTGTATTTTAG	ATCAAGAAGATTCTGTGTATTTTAG
ATCAAGAAGGACATGCAAAATCAGA	ATCAAGAAGGACATGCAAAATCAGA	ATCAAGAAGGACATGCAAAATCAGA	ATCAAGAAGGACATGCAAAATCAGA	ATCAAGAAGGACATGCAAAATCAGA
ATCAAGAGATATGCTTTTCATGTAA	ATCAAGAGATATGCTTTTCATGTAA	ATCAAGAGATATGCTTTTCATGTAA	ATCAAGAGATATGCTTTTCATGTAA	ATCAAGAGATATGCTTTTCATGTAA
ATCAAGAGATCTGATTTTCATGTAA	ATCAAGAGATCTGATTTTCATGTAA	ATCAAGAGATCTGATTTTCATGTAA	ATCAAGAGATCTGATTTTCATGTAA	ATCAAGAGATCTGATTTTCATGTAA
ATCAAGAGATCTGTTTTTCATGTAA	ATCAAGAGATCTGTTTTTCATGTAA	ATCAAGAGATCTGTTTTTCATGTAA	ATCAAGAGATCTGTTTTTCATGTAA	ATCAAGAGATCTGTTTTTCATGTAA
ATCAAGAGTTATGCTCTTCATCTAA	ATCAAGAGTTATGCTCTTCATCTAA	ATCAAGAGTTATGCTCTTCATCTAA	ATCAAGAGTTATGCTCTTCATCTAA	ATCAAGAGTTATGCTCTTCATCTAA
ATCAAGTACGGCACTTGCACTTGTA	ATCAAGTACGGCACTTGCACTTGTA	ATCAAGTACGGCACTTGCACTTGTA	ATCAAGTACGGCACTTGCACTTGTA	ATCAAGTACGGCACTTGCACTTGTA
ATCAATAGACAAGACAACTACGGTC	ATCAATAGACAAGACAACTACGGTC	ATCAATAGACAAGACAACTACGGTC	ATCAATAGACAAGACAACTACGGTC	ATCAATAGACAAGACAACTACGGTC
ATCAATAGCACCGCTCTTATTGTAA	ATCAATAGCACCGCTCTTATTGTAA	ATCAATAGCACCGCTCTTATTGTAA	ATCAATAGCACCGCTCTTATTGTAA	ATCAATAGCACCGCTCTTATTGTAA
ATCAATATTGGGGTACCCCAAAAAT	ATCAATATTGGGGTACCCCAAAAAT	ATCAATATTGGGGTACCCCAAAAAT	ATCAATATTGGGGTACCCCAAAAAT	ATCAATATTGGGGTACCCCAAAAAT
ATCAATCAACAAGACAATTACGGTC	ATCAATCAACAAGACAATTACGGTC	ATCAATCAACAAGACAATTACGGTC	ATCAATCAACAAGACAATTACGGTC	ATCAATCAACAAGACAATTACGGTC
ATCAATCGATAATGCATGGTTCATG	ATCAATCGATAATGCATGGTTCATG	ATCAATCGATAATGCATGGTTCATG	ATCAATCGATAATGCATGGTTCATG	ATCAATCGATAATGCATGGTTCATG
ATCAATCGGTTTTAAGATGTTCCTA	ATCAATCGGTTTTAAGATGTTCCTA	ATCAATCGGTTTTAAGATGTTCCTA	ATCAATCGGTTTTAAGATGTTCCTA	ATCAATCGGTTTTAAGATGTTCCTA
ATCAATGCCATGATTTTTCAGATGG	ATCAATGCCATGATTTTTCAGATGG	ATCAATGCCATGATTTTTCAGATGG	ATCAATGCCATGATTTTTCAGATGG	ATCAATGCCATGATTTTTCAGATGG
ATCAATTAGGTATCAATGGGCAAAA	ATCAATTAGGTATCAATGGGCAAAA	ATCAATTAGGTATCAATGGGCAAAA	ATCAATTAGGTATCAATGGGCAAAA	ATCAATTAGGTATCAATGGGCAAAA
ATCAATTATTGAGCTTAGGGGTGGG	ATCAATTATTGAGCTTAGGGGTGGG	ATCAATTATTGAGCTTAGGGGTGGG	ATCAATTATTGAGCTTAGGGGTGGG	ATCAATTATTGAGCTTAGGGGTGGG
ATCAATTTCCTCTGCACTCTATACA	ATCAATTTCCTCTGCACTCTATACA	ATCAATTTCCTCTGCACTCTATACA	ATCAATTTCCTCTGCACTCTATACA	ATCAATTTCCTCTGCACTCTATACA
ATCACAATCTGCTTGCCCTTGGAAG	ATCACAATCTGCTTGCCCTTGGAAG	ATCACAATCTGCTTGCCCTTGGAAG	ATCACAATCTGCTTGCCCTTGGAAG	ATCACAATCTGCTTGCCCTTGGAAG
ATCACACATTATTCTTTGTATAAGA	ATCACACATTATTCTTTGTATAAGA	ATCACACATTATTCTTTGTATAAGA	ATCACACATTATTCTTTGTATAAGA	ATCACACATTATTCTTTGTATAAGA
ATCACCAAAAAGATAACATACAACA	ATCACCAAAAAGATAACATACAACA	ATCACCAAAAAGATAACATACAACA	ATCACCAAAAAGATAACATACAACA	ATCACCAAAAAGATAACATACAACA
ATCACTAATAAATTTAAGTGTGTAC	ATCACTAATAAATTTAAGTGTGTAC	ATCACTAATAAATTTAAGTGTGTAC	ATCACTAATAAATTTAAGTGTGTAC	ATCACTAATAAATTTAAGTGTGTAC
ATCACTCAGGAACTAGGATTTACCG	ATCACTCAGGAACTAGGATTTACCG	ATCACTCAGGAACTAGGATTTACCG	ATCACTCAGGAACTAGGATTTACCG	ATCACTCAGGAACTAGGATTTACCG
ATCACTGGACCACAAAATTTAATGG	ATCACTGGACCACAAAATTTAATGG	ATCACTGGACCACAAAATTTAATGG	ATCACTGGACCACAAAATTTAATGG	ATCACTGGACCACAAAATTTAATGG
ATCAGACAACGAAAAGATGCGTGTC	ATCAGACAACGAAAAGATGCGTGTC	ATCAGACAACGAAAAGATGCGTGTC	ATCAGACAACGAAAAGATGCGTGTC	ATCAGACAACGAAAAGATGCGTGTC
ATCAGAGGATTTATATGATATTGAA	ATCAGAGGATTTATATGATATTGAA	ATCAGAGGATTTATATGATATTGAA	ATCAGAGGATTTATATGATATTGAA	ATCAGAGGATTTATATGATATTGAA
ATCAGATCTCTTGATTAATCTTAAC	ATCAGATCTCTTGATTAATCTTAAC	ATCAGATCTCTTGATTAATCTTAAC	ATCAGATCTCTTGATTAATCTTAAC	ATCAGATCTCTTGATTAATCTTAAC
ATCAGATTGCTTTGCAGAAAACAAA	ATCAGATTGCTTTGCAGAAAACAAA	ATCAGATTGCTTTGCAGAAAACAAA	ATCAGATTGCTTTGCAGAAAACAAA	ATCAGATTGCTTTGCAGAAAACAAA
ATCAGCAGTGTTTTTAGTAATTCAA	ATCAGCAGTGTTTTTAGTAATTCAA	ATCAGCAGTGTTTTTAGTAATTCAA	ATCAGCAGTGTTTTTAGTAATTCAA	ATCAGCAGTGTTTTTAGTAATTCAA
ATCAGCTTTTATATACAATGGACAT	ATCAGCTTTTATATACAATGGACAT	ATCAGCTTTTATATACAATGGACAT	ATCAGCTTTTATATACAATGGACAT	ATCAGCTTTTATATACAATGGACAT
ATCAGGCGTACGTAAAAAAGTAGCC	ATCAGGCGTACGTAAAAAAGTAGCC	ATCAGGCGTACGTAAAAAAGTAGCC	ATCAGGCGTACGTAAAAAAGTAGCC	ATCAGGCGTACGTAAAAAAGTAGCC
ATCAGGTTGCTTTGTAGAAAACAAA	ATCAGGTTGCTTTGTAGAAAACAAA	ATCAGGTTGCTTTGTAGAAAACAAA	ATCAGGTTGCTTTGTAGAAAACAAA	ATCAGGTTGCTTTGTAGAAAACAAA
ATCAGGTTTCGGGCATCTTCAATCA	ATCAGGTTTCGGGCATCTTCAATCA	ATCAGGTTTCGGGCATCTTCAATCA	ATCAGGTTTCGGGCATCTTCAATCA	ATCAGGTTTCGGGCATCTTCAATCA
ATCAGTAGACAAGACAACTACGATA	ATCAGTAGACAAGACAACTACGATA	ATCAGTAGACAAGACAACTACGATA	ATCAGTAGACAAGACAACTACGATA	ATCAGTAGACAAGACAACTACGATA
ATCAGTGTGTGTGAAAGAGAGATGG	ATCAGTGTGTGTGAAAGAGAGATGG	ATCAGTGTGTGTGAAAGAGAGATGG	ATCAGTGTGTGTGAAAGAGAGATGG	ATCAGTGTGTGTGAAAGAGAGATGG
ATCAGTTGATAAGACAACTACGGTC	ATCAGTTGATAAGACAACTACGGTC	ATCAGTTGATAAGACAACTACGGTC	ATCAGTTGATAAGACAACTACGGTC	ATCAGTTGATAAGACAACTACGGTC
ATCAGTTTGCTTTGCAGAAAATAAA	ATCAGTTTGCTTTGCAGAAAATAAA	ATCAGTTTGCTTTGCAGAAAATAAA	ATCAGTTTGCTTTGCAGAAAATAAA	ATCAGTTTGCTTTGCAGAAAATAAA
ATCATAGATCTGCCACGAAAGAAAA	ATCATAGATCTGCCACGAAAGAAAA	ATCATAGATCTGCCACGAAAGAAAA	ATCATAGATCTGCCACGAAAGAAAA	ATCATAGATCTGCCACGAAAGAAAA
ATCATAGGAGTTTTTCTACAAGCTC	ATCATAGGAGTTTTTCTACAAGCTC	ATCATAGGAGTTTTTCTACAAGCTC	ATCATAGGAGTTTTTCTACAAGCTC	ATCATAGGAGTTTTTCTACAAGCTC
ATCATAGTACAACATATAAGTTCGA	ATCATAGTACAACATATAAGTTCGA	ATCATAGTACAACATATAAGTTCGA	ATCATAGTACAACATATAAGTTCGA	ATCATAGTACAACATATAAGTTCGA
ATCATAGTACAACATATTGGCAATA	ATCATAGTACAACATATTGGCAATA	ATCATAGTACAACATATTGGCAATA	ATCATAGTACAACATATTGGCAATA	ATCATAGTACAACATATTGGCAATA
ATCATATTTACACTAAAAGCATCGA	ATCATATTTACACTAAAAGCATCGA	ATCATATTTACACTAAAAGCATCGA	ATCATATTTACACTAAAAGCATCGA	ATCATATTTACACTAAAAGCATCGA
ATCATCTCGAGAGAGCTTGTAGAAA	ATCATCTCGAGAGAGCTTGTAGAAA	ATCATCTCGAGAGAGCTTGTAGAAA	ATCATCTCGAGAGAGCTTGTAGAAA	ATCATCTCGAGAGAGCTTGTAGAAA
ATCATCTTCCAAACATGATAATCAG	ATCATCTTCCAAACATGATAATCAG	ATCATCTTCCAAACATGATAATCAG	ATCATCTTCCAAACATGATAATCAG	ATCATCTTCCAAACATGATAATCAG
ATCATCTTTCTCCTTTCGTACTTTG	ATCATCTTTCTCCTTTCGTACTTTG	ATCATCTTTCTCCTTTCGTACTTTG	ATCATCTTTCTCCTTTCGTACTTTG	ATCATCTTTCTCCTTTCGTACTTTG
ATCATCTTTGCTAAAGAAACTATAA	ATCATCTTTGCTAAAGAAACTATAA	ATCATCTTTGCTAAAGAAACTATAA	ATCATCTTTGCTAAAGAAACTATAA	ATCATCTTTGCTAAAGAAACTATAA
ATCATGCATTCTTTTTAAAAATGAA	ATCATGCATTCTTTTTAAAAATGAA	ATCATGCATTCTTTTTAAAAATGAA	ATCATGCATTCTTTTTAAAAATGAA	ATCATGCATTCTTTTTAAAAATGAA
ATCATGCATTTACACGTTAATGCAT	ATCATGCATTTACACGTTAATGCAT	ATCATGCATTTACACGTTAATGCAT	ATCATGCATTTACACGTTAATGCAT	ATCATGCATTTACACGTTAATGCAT
ATCATGGCATTGATTCCTTTAAAAA	ATCATGGCATTGATTCCTTTAAAAA	ATCATGGCATTGATTCCTTTAAAAA	ATCATGGCATTGATTCCTTTAAAAA	ATCATGGCATTGATTCCTTTAAAAA
ATCATGTTTCTCATATTTAATTGTA	ATCATGTTTCTCATATTTAATTGTA	ATCATGTTTCTCATATTTAATTGTA	ATCATGTTTCTCATATTTAATTGTA	ATCATGTTTCTCATATTTAATTGTA
ATCATTAAAAATAATTTTTATGTGG	ATCATTAAAAATAATTTTTATGTGG	ATCATTAAAAATAATTTTTATGTGG	ATCATTAAAAATAATTTTTATGTGG	ATCATTAAAAATAATTTTTATGTGG
ATCATTAGAAGTGAAAAATATGACC	ATCATTAGAAGTGAAAAATATGACC	ATCATTAGAAGTGAAAAATATGACC	ATCATTAGAAGTGAAAAATATGACC	ATCATTAGAAGTGAAAAATATGACC
ATCATTAGACAAGACAACTACGGTC	ATCATTAGACAAGACAACTACGGTC	ATCATTAGACAAGACAACTACGGTC	ATCATTAGACAAGACAACTACGGTC	ATCATTAGACAAGACAACTACGGTC
ATCATTCTCTCCCATTAAAGGTTGC	ATCATTCTCTCCCATTAAAGGTTGC	ATCATTCTCTCCCATTAAAGGTTGC	ATCATTCTCTCCCATTAAAGGTTGC	ATCATTCTCTCCCATTAAAGGTTGC
ATCATTGAGCTTAGGGGTGGGCAGG	ATCATTGAGCTTAGGGGTGGGCAGG	ATCATTGAGCTTAGGGGTGGGCAGG	ATCATTGAGCTTAGGGGTGGGCAGG	ATCATTGAGCTTAGGGGTGGGCAGG
ATCATTGGTTTGGTGCCCTGAAACA	ATCATTGGTTTGGTGCCCTGAAACA	ATCATTGGTTTGGTGCCCTGAAACA	ATCATTGGTTTGGTGCCCTGAAACA	ATCATTGGTTTGGTGCCCTGAAACA
ATCATTTATCATTATTAAAATACCA	ATCATTTATCATTATTAAAATACCA	ATCATTTATCATTATTAAAATACCA	ATCATTTATCATTATTAAAATACCA	ATCATTTATCATTATTAAAATACCA
ATCATTTTGGTGGTAGCCACCAATG	ATCATTTTGGTGGTAGCCACCAATG	ATCATTTTGGTGGTAGCCACCAATG	ATCATTTTGGTGGTAGCCACCAATG	ATCATTTTGGTGGTAGCCACCAATG
ATCATTTTTTACATGAAAAACAGAT	ATCATTTTTTACATGAAAAACAGAT	ATCATTTTTTACATGAAAAACAGAT	ATCATTTTTTACATGAAAAACAGAT	ATCATTTTTTACATGAAAAACAGAT
ATCCAAAAAGAAACTCATAAAGAGG	ATCCAAAAAGAAACTCATAAAGAGG	ATCCAAAAAGAAACTCATAAAGAGG	ATCCAAAAAGAAACTCATAAAGAGG	ATCCAAAAAGAAACTCATAAAGAGG
ATCCAACCTACGCAATAAGCTTCCA	ATCCAACCTACGCAATAAGCTTCCA	ATCCAACCTACGCAATAAGCTTCCA	ATCCAACCTACGCAATAAGCTTCCA	ATCCAACCTACGCAATAAGCTTCCA
ATCCAACTGAACGCAAAAAATCCAA	ATCCAACTGAACGCAAAAAATCCAA	ATCCAACTGAACGCAAAAAATCCAA	ATCCAACTGAACGCAAAAAATCCAA	ATCCAACTGAACGCAAAAAATCCAA
ATCCAATATAATTAATTTATGTGTA	ATCCAATATAATTAATTTATGTGTA	ATCCAATATAATTAATTTATGTGTA	ATCCAATATAATTAATTTATGTGTA	ATCCAATATAATTAATTTATGTGTA
ATCCAATATAATTGTAAATTGGTTA	ATCCAATATAATTGTAAATTGGTTA	ATCCAATATAATTGTAAATTGGTTA	ATCCAATATAATTGTAAATTGGTTA	ATCCAATATAATTGTAAATTGGTTA
ATCCACATCATTAAAAAAATAAAAT	ATCCACATCATTAAAAAAATAAAAT	ATCCACATCATTAAAAAAATAAAAT	ATCCACATCATTAAAAAAATAAAAT	ATCCACATCATTAAAAAAATAAAAT
ATCCACGTTTTTAGAGCTGTAAGAC	ATCCACGTTTTTAGAGCTGTAAGAC	ATCCACGTTTTTAGAGCTGTAAGAC	ATCCACGTTTTTAGAGCTGTAAGAC	ATCCACGTTTTTAGAGCTGTAAGAC
ATCCACTTAAAGTGCTTCAATTAAA	ATCCACTTAAAGTGCTTCAATTAAA	ATCCACTTAAAGTGCTTCAATTAAA	ATCCACTTAAAGTGCTTCAATTAAA	ATCCACTTAAAGTGCTTCAATTAAA
ATCCAGAAACATCACAATCTGCTTG	ATCCAGAAACATCACAATCTGCTTG	ATCCAGAAACATCACAATCTGCTTG	ATCCAGAAACATCACAATCTGCTTG	ATCCAGAAACATCACAATCTGCTTG
ATCCAGATGTAGTGTCATTTTTTAC	ATCCAGATGTAGTGTCATTTTTTAC	ATCCAGATGTAGTGTCATTTTTTAC	ATCCAGATGTAGTGTCATTTTTTAC	ATCCAGATGTAGTGTCATTTTTTAC
ATCCAGCCCCCGTCCGCCACATCCC	ATCCAGCCCCCGTCCGCCACATCCC	ATCCAGCCCCCGTCCGCCACATCCC	ATCCAGCCCCCGTCCGCCACATCCC	ATCCAGCCCCCGTCCGCCACATCCC
ATCCATCATTGGTTTGGTGCCCTGA	ATCCATCATTGGTTTGGTGCCCTGA	ATCCATCATTGGTTTGGTGCCCTGA	ATCCATCATTGGTTTGGTGCCCTGA	ATCCATCATTGGTTTGGTGCCCTGA
ATCCCACTCCGTGTTTACACGTTAA	ATCCCACTCCGTGTTTACACGTTAA	ATCCCACTCCGTGTTTACACGTTAA	ATCCCACTCCGTGTTTACACGTTAA	ATCCCACTCCGTGTTTACACGTTAA
ATCCCACTCGCAATGTCCTTTCTCG	ATCCCACTCGCAATGTCCTTTCTCG	ATCCCACTCGCAATGTCCTTTCTCG	ATCCCACTCGCAATGTCCTTTCTCG	ATCCCACTCGCAATGTCCTTTCTCG
ATCCCATTCAAAAAAAGATAGCATA	ATCCCATTCAAAAAAAGATAGCATA	ATCCCATTCAAAAAAAGATAGCATA	ATCCCATTCAAAAAAAGATAGCATA	ATCCCATTCAAAAAAAGATAGCATA
ATCCCATTCAAAAACTATAGGACCA	ATCCCATTCAAAAACTATAGGACCA	ATCCCATTCAAAAACTATAGGACCA	ATCCCATTCAAAAACTATAGGACCA	ATCCCATTCAAAAACTATAGGACCA
ATCCCATTCAAAACCTAGAGGACCA	ATCCCATTCAAAACCTAGAGGACCA	ATCCCATTCAAAACCTAGAGGACCA	ATCCCATTCAAAACCTAGAGGACCA	ATCCCATTCAAAACCTAGAGGACCA
ATCCCATTCGAAAACTATAGGACCA	ATCCCATTCGAAAACTATAGGACCA	ATCCCATTCGAAAACTATAGGACCA	ATCCCATTCGAAAACTATAGGACCA	ATCCCATTCGAAAACTATAGGACCA
ATCCCCAGATGTGCCCCCAATTAAA	ATCCCCAGATGTGCCCCCAATTAAA	ATCCCCAGATGTGCCCCCAATTAAA	ATCCCCAGATGTGCCCCCAATTAAA	ATCCCCAGATGTGCCCCCAATTAAA
ATCCCCCCGGCACCGGGGCAGGGTC	ATCCCCCCGGCACCGGGGCAGGGTC	ATCCCCCCGGCACCGGGGCAGGGTC	ATCCCCCCGGCACCGGGGCAGGGTC	ATCCCCCCGGCACCGGGGCAGGGTC
ATCCCTCTCTCTATGTTTTGACGTA	ATCCCTCTCTCTATGTTTTGACGTA	ATCCCTCTCTCTATGTTTTGACGTA	ATCCCTCTCTCTATGTTTTGACGTA	ATCCCTCTCTCTATGTTTTGACGTA
ATCCCTCTCTCTATGTTTTGATGTA	ATCCCTCTCTCTATGTTTTGATGTA	ATCCCTCTCTCTATGTTTTGATGTA	ATCCCTCTCTCTATGTTTTGATGTA	ATCCCTCTCTCTATGTTTTGATGTA
ATCCCTGCTTGGGCTGGCGGCCTAC	ATCCCTGCTTGGGCTGGCGGCCTAC	ATCCCTGCTTGGGCTGGCGGCCTAC	ATCCCTGCTTGGGCTGGCGGCCTAC	ATCCCTGCTTGGGCTGGCGGCCTAC
ATCCCTTAAATTAATAAAAGGCTTC	ATCCCTTAAATTAATAAAAGGCTTC	ATCCCTTAAATTAATAAAAGGCTTC	ATCCCTTAAATTAATAAAAGGCTTC	ATCCCTTAAATTAATAAAAGGCTTC
ATCCCTTTGGTTCTTAACTGTTTGA	ATCCCTTTGGTTCTTAACTGTTTGA	ATCCCTTTGGTTCTTAACTGTTTGA	ATCCCTTTGGTTCTTAACTGTTTGA	ATCCCTTTGGTTCTTAACTGTTTGA
ATCCGAAAGAAGAGGAAATTCCGTA	ATCCGAAAGAAGAGGAAATTCCGTA	ATCCGAAAGAAGAGGAAATTCCGTA	ATCCGAAAGAAGAGGAAATTCCGTA	ATCCGAAAGAAGAGGAAATTCCGTA
ATCCGGATTTCGGTCGGGTATATCC	ATCCGGATTTCGGTCGGGTATATCC	ATCCGGATTTCGGTCGGGTATATCC	ATCCGGATTTCGGTCGGGTATATCC	ATCCGGATTTCGGTCGGGTATATCC
ATCCGGTTGCTTTGCAAAAAACAAA	ATCCGGTTGCTTTGCAAAAAACAAA	ATCCGGTTGCTTTGCAAAAAACAAA	ATCCGGTTGCTTTGCAAAAAACAAA	ATCCGGTTGCTTTGCAAAAAACAAA
ATCCTAATAAAAAACTAATGGACCA	ATCCTAATAAAAAACTAATGGACCA	ATCCTAATAAAAAACTAATGGACCA	ATCCTAATAAAAAACTAATGGACCA	ATCCTAATAAAAAACTAATGGACCA
ATCCTAATATACGTTTTATATAAAA	ATCCTAATATACGTTTTATATAAAA	ATCCTAATATACGTTTTATATAAAA	ATCCTAATATACGTTTTATATAAAA	ATCCTAATATACGTTTTATATAAAA
ATCCTAATGTCTGTTTTATATAAAA	ATCCTAATGTCTGTTTTATATAAAA	ATCCTAATGTCTGTTTTATATAAAA	ATCCTAATGTCTGTTTTATATAAAA	ATCCTAATGTCTGTTTTATATAAAA
ATCCTACTTTTTCTCAAATAGAATA	ATCCTACTTTTTCTCAAATAGAATA	ATCCTACTTTTTCTCAAATAGAATA	ATCCTACTTTTTCTCAAATAGAATA	ATCCTACTTTTTCTCAAATAGAATA
ATCCTACTTTTTTTCAAATAGAATA	ATCCTACTTTTTTTCAAATAGAATA	ATCCTACTTTTTTTCAAATAGAATA	ATCCTACTTTTTTTCAAATAGAATA	ATCCTACTTTTTTTCAAATAGAATA
ATCCTACTTTTTTTTAAATAGAATA	ATCCTACTTTTTTTTAAATAGAATA	ATCCTACTTTTTTTTAAATAGAATA	ATCCTACTTTTTTTTAAATAGAATA	ATCCTACTTTTTTTTAAATAGAATA
ATCCTCATTCAATAGTAGGTTTGGC	ATCCTCATTCAATAGTAGGTTTGGC	ATCCTCATTCAATAGTAGGTTTGGC	ATCCTCATTCAATAGTAGGTTTGGC	ATCCTCATTCAATAGTAGGTTTGGC
ATCCTGAATGTCATGAACCATGCAT	ATCCTGAATGTCATGAACCATGCAT	ATCCTGAATGTCATGAACCATGCAT	ATCCTGAATGTCATGAACCATGCAT	ATCCTGAATGTCATGAACCATGCAT
ATCCTGATCAAGAAAGATATTATAA	ATCCTGATCAAGAAAGATATTATAA	ATCCTGATCAAGAAAGATATTATAA	ATCCTGATCAAGAAAGATATTATAA	ATCCTGATCAAGAAAGATATTATAA
ATCCTTGTCTCTAGAGTTGCAAAGG	ATCCTTGTCTCTAGAGTTGCAAAGG	ATCCTTGTCTCTAGAGTTGCAAAGG	ATCCTTGTCTCTAGAGTTGCAAAGG	ATCCTTGTCTCTAGAGTTGCAAAGG
ATCCTTTTGTTGGTAGTCATCGGTG	ATCCTTTTGTTGGTAGTCATCGGTG	ATCCTTTTGTTGGTAGTCATCGGTG	ATCCTTTTGTTGGTAGTCATCGGTG	ATCCTTTTGTTGGTAGTCATCGGTG
ATCGAAATATTGCTTCAACAATTTA	ATCGAAATATTGCTTCAACAATTTA	ATCGAAATATTGCTTCAACAATTTA	ATCGAAATATTGCTTCAACAATTTA	ATCGAAATATTGCTTCAACAATTTA
ATCGAACATGCTTCAAATCCTTGGA	ATCGAACATGCTTCAAATCCTTGGA	ATCGAACATGCTTCAAATCCTTGGA	ATCGAACATGCTTCAAATCCTTGGA	ATCGAACATGCTTCAAATCCTTGGA
ATCGAACTTATATGTTGTACTATGA	ATCGAACTTATATGTTGTACTATGA	ATCGAACTTATATGTTGTACTATGA	ATCGAACTTATATGTTGTACTATGA	ATCGAACTTATATGTTGTACTATGA
ATCGACATATTTCAGGAGATTTTTG	ATCGACATATTTCAGGAGATTTTTG	ATCGACATATTTCAGGAGATTTTTG	ATCGACATATTTCAGGAGATTTTTG	ATCGACATATTTCAGGAGATTTTTG
ATCGAGAGAGCTCGCTCAATTAAGG	ATCGAGAGAGCTCGCTCAATTAAGG	ATCGAGAGAGCTCGCTCAATTAAGG	ATCGAGAGAGCTCGCTCAATTAAGG	ATCGAGAGAGCTCGCTCAATTAAGG
ATCGATAATGCATGGTTCATGACAT	ATCGATAATGCATGGTTCATGACAT	ATCGATAATGCATGGTTCATGACAT	ATCGATAATGCATGGTTCATGACAT	ATCGATAATGCATGGTTCATGACAT
ATCGCATTAAAAAACTATAGGACCA	ATCGCATTAAAAAACTATAGGACCA	ATCGCATTAAAAAACTATAGGACCA	ATCGCATTAAAAAACTATAGGACCA	ATCGCATTAAAAAACTATAGGACCA
ATCGCCAGTTCTGCTTACCGAAAAT	ATCGCCAGTTCTGCTTACCGAAAAT	ATCGCCAGTTCTGCTTACCGAAAAT	ATCGCCAGTTCTGCTTACCGAAAAT	ATCGCCAGTTCTGCTTACCGAAAAT
ATCGGAAAGATGCATGTACGAGGGA	ATCGGAAAGATGCATGTACGAGGGA	ATCGGAAAGATGCATGTACGAGGGA	ATCGGAAAGATGCATGTACGAGGGA	ATCGGAAAGATGCATGTACGAGGGA
ATCGGAATATTGCTTCAACAATTTA	ATCGGAATATTGCTTCAACAATTTA	ATCGGAATATTGCTTCAACAATTTA	ATCGGAATATTGCTTCAACAATTTA	ATCGGAATATTGCTTCAACAATTTA
ATCGGCAAAAAGATAACATACAACA	ATCGGCAAAAAGATAACATACAACA	ATCGGCAAAAAGATAACATACAACA	ATCGGCAAAAAGATAACATACAACA	ATCGGCAAAAAGATAACATACAACA
ATCGGGTTGCTTTGCAGAAAACAAA	ATCGGGTTGCTTTGCAGAAAACAAA	ATCGGGTTGCTTTGCAGAAAACAAA	ATCGGGTTGCTTTGCAGAAAACAAA	ATCGGGTTGCTTTGCAGAAAACAAA
ATCGTATTTTGTCGGACGGATCTGC	ATCGTATTTTGTCGGACGGATCTGC	ATCGTATTTTGTCGGACGGATCTGC	ATCGTATTTTGTCGGACGGATCTGC	ATCGTATTTTGTCGGACGGATCTGC
ATCGTCTTTAGCGCAAAAGGAGAAG	ATCGTCTTTAGCGCAAAAGGAGAAG	ATCGTCTTTAGCGCAAAAGGAGAAG	ATCGTCTTTAGCGCAAAAGGAGAAG	ATCGTCTTTAGCGCAAAAGGAGAAG
ATCGTTAATTGTGACAATTGGTAAA	ATCGTTAATTGTGACAATTGGTAAA	ATCGTTAATTGTGACAATTGGTAAA	ATCGTTAATTGTGACAATTGGTAAA	ATCGTTAATTGTGACAATTGGTAAA
ATCTAAAAAATGACACTTCATCTCA	ATCTAAAAAATGACACTTCATCTCA	ATCTAAAAAATGACACTTCATCTCA	ATCTAAAAAATGACACTTCATCTCA	ATCTAAAAAATGACACTTCATCTCA
ATCTAAATCTTTTTGAGTTTATGAA	ATCTAAATCTTTTTGAGTTTATGAA	ATCTAAATCTTTTTGAGTTTATGAA	ATCTAAATCTTTTTGAGTTTATGAA	ATCTAAATCTTTTTGAGTTTATGAA
ATCTAACATTAAACATGATATAAAC	ATCTAACATTAAACATGATATAAAC	ATCTAACATTAAACATGATATAAAC	ATCTAACATTAAACATGATATAAAC	ATCTAACATTAAACATGATATAAAC
ATCTAATTAATTAATGTGTAAACGA	ATCTAATTAATTAATGTGTAAACGA	ATCTAATTAATTAATGTGTAAACGA	ATCTAATTAATTAATGTGTAAACGA	ATCTAATTAATTAATGTGTAAACGA
ATCTAATTGGTTGTTAAGATTAATC	ATCTAATTGGTTGTTAAGATTAATC	ATCTAATTGGTTGTTAAGATTAATC	ATCTAATTGGTTGTTAAGATTAATC	ATCTAATTGGTTGTTAAGATTAATC
ATCTACGTGTTTTCTTGGTTCTCCC	ATCTACGTGTTTTCTTGGTTCTCCC	ATCTACGTGTTTTCTTGGTTCTCCC	ATCTACGTGTTTTCTTGGTTCTCCC	ATCTACGTGTTTTCTTGGTTCTCCC
ATCTACTTCTCATGTTTCTATATCC	ATCTACTTCTCATGTTTCTATATCC	ATCTACTTCTCATGTTTCTATATCC	ATCTACTTCTCATGTTTCTATATCC	ATCTACTTCTCATGTTTCTATATCC
ATCTAGATCTCCTCATAATTAGTTG	ATCTAGATCTCCTCATAATTAGTTG	ATCTAGATCTCCTCATAATTAGTTG	ATCTAGATCTCCTCATAATTAGTTG	ATCTAGATCTCCTCATAATTAGTTG
ATCTAGATTATCCCTTAAATTAATA	ATCTAGATTATCCCTTAAATTAATA	ATCTAGATTATCCCTTAAATTAATA	ATCTAGATTATCCCTTAAATTAATA	ATCTAGATTATCCCTTAAATTAATA
ATCTATATTAAACTGGCATGCAAAA	ATCTATATTAAACTGGCATGCAAAA	ATCTATATTAAACTGGCATGCAAAA	ATCTATATTAAACTGGCATGCAAAA	ATCTATATTAAACTGGCATGCAAAA
ATCTATATTGACATATATTTTTTAA	ATCTATATTGACATATATTTTTTAA	ATCTATATTGACATATATTTTTTAA	ATCTATATTGACATATATTTTTTAA	ATCTATATTGACATATATTTTTTAA
ATCTATGTATTTTCTTGGTTCTCCC	ATCTATGTATTTTCTTGGTTCTCCC	ATCTATGTATTTTCTTGGTTCTCCC	ATCTATGTATTTTCTTGGTTCTCCC	ATCTATGTATTTTCTTGGTTCTCCC
ATCTATGTGTTTTCTTGGTTCTCCC	ATCTATGTGTTTTCTTGGTTCTCCC	ATCTATGTGTTTTCTTGGTTCTCCC	ATCTATGTGTTTTCTTGGTTCTCCC	ATCTATGTGTTTTCTTGGTTCTCCC
ATCTATGTGTTTTTTTGGTTCTCCC	ATCTATGTGTTTTTTTGGTTCTCCC	ATCTATGTGTTTTTTTGGTTCTCCC	ATCTATGTGTTTTTTTGGTTCTCCC	ATCTATGTGTTTTTTTGGTTCTCCC
ATCTCAAAATAAATAGCAAGTTTAC	ATCTCAAAATAAATAGCAAGTTTAC	ATCTCAAAATAAATAGCAAGTTTAC	ATCTCAAAATAAATAGCAAGTTTAC	ATCTCAAAATAAATAGCAAGTTTAC
ATCTCAATATTTACAATGGATTGAA	ATCTCAATATTTACAATGGATTGAA	ATCTCAATATTTACAATGGATTGAA	ATCTCAATATTTACAATGGATTGAA	ATCTCAATATTTACAATGGATTGAA
ATCTCAATTTTTGCTTTATGTTATC	ATCTCAATTTTTGCTTTATGTTATC	ATCTCAATTTTTGCTTTATGTTATC	ATCTCAATTTTTGCTTTATGTTATC	ATCTCAATTTTTGCTTTATGTTATC
ATCTCAATTTTTGTCGTATGTTATC	ATCTCAATTTTTGTCGTATGTTATC	ATCTCAATTTTTGTCGTATGTTATC	ATCTCAATTTTTGTCGTATGTTATC	ATCTCAATTTTTGTCGTATGTTATC
ATCTCAATTTTTGTTGTATGTTATC	ATCTCAATTTTTGTTGTATGTTATC	ATCTCAATTTTTGTTGTATGTTATC	ATCTCAATTTTTGTTGTATGTTATC	ATCTCAATTTTTGTTGTATGTTATC
ATCTCAATTTTTGTTGTATGTTATG	ATCTCAATTTTTGTTGTATGTTATG	ATCTCAATTTTTGTTGTATGTTATG	ATCTCAATTTTTGTTGTATGTTATG	ATCTCAATTTTTGTTGTATGTTATG
ATCTCAATTTTTGTTGTATGTTTGC	ATCTCAATTTTTGTTGTATGTTTGC	ATCTCAATTTTTGTTGTATGTTTGC	ATCTCAATTTTTGTTGTATGTTTGC	ATCTCAATTTTTGTTGTATGTTTGC
ATCTCACGTTATTTGATAAAAAGAA	ATCTCACGTTATTTGATAAAAAGAA	ATCTCACGTTATTTGATAAAAAGAA	ATCTCACGTTATTTGATAAAAAGAA	ATCTCACGTTATTTGATAAAAAGAA
ATCTCACTGGACAGAATATTATCAG	ATCTCACTGGACAGAATATTATCAG	ATCTCACTGGACAGAATATTATCAG	ATCTCACTGGACAGAATATTATCAG	ATCTCACTGGACAGAATATTATCAG
ATCTCAGAATCAACAATGCATTTAC	ATCTCAGAATCAACAATGCATTTAC	ATCTCAGAATCAACAATGCATTTAC	ATCTCAGAATCAACAATGCATTTAC	ATCTCAGAATCAACAATGCATTTAC
ATCTCATGAGTAATCTTAACAACCA	ATCTCATGAGTAATCTTAACAACCA	ATCTCATGAGTAATCTTAACAACCA	ATCTCATGAGTAATCTTAACAACCA	ATCTCATGAGTAATCTTAACAACCA
ATCTCCAGAGTTGTCATGCAAAATA	ATCTCCAGAGTTGTCATGCAAAATA	ATCTCCAGAGTTGTCATGCAAAATA	ATCTCCAGAGTTGTCATGCAAAATA	ATCTCCAGAGTTGTCATGCAAAATA
ATCTCCTCATAATTAGTTGTCCAAT	ATCTCCTCATAATTAGTTGTCCAAT	ATCTCCTCATAATTAGTTGTCCAAT	ATCTCCTCATAATTAGTTGTCCAAT	ATCTCCTCATAATTAGTTGTCCAAT
ATCTCCTGAAATATGTCGATGCGCA	ATCTCCTGAAATATGTCGATGCGCA	ATCTCCTGAAATATGTCGATGCGCA	ATCTCCTGAAATATGTCGATGCGCA	ATCTCCTGAAATATGTCGATGCGCA
ATCTCGACTCCTAATTCGGAGAAAT	ATCTCGACTCCTAATTCGGAGAAAT	ATCTCGACTCCTAATTCGGAGAAAT	ATCTCGACTCCTAATTCGGAGAAAT	ATCTCGACTCCTAATTCGGAGAAAT
ATCTCGAGAGAGCATGTAGAAAAAC	ATCTCGAGAGAGCATGTAGAAAAAC	ATCTCGAGAGAGCATGTAGAAAAAC	ATCTCGAGAGAGCATGTAGAAAAAC	ATCTCGAGAGAGCATGTAGAAAAAC
ATCTCGAGAGAGCTTTTAGAGAAAC	ATCTCGAGAGAGCTTTTAGAGAAAC	ATCTCGAGAGAGCTTTTAGAGAAAC	ATCTCGAGAGAGCTTTTAGAGAAAC	ATCTCGAGAGAGCTTTTAGAGAAAC
ATCTCGAGAGAGTTTGTAGAGAAAT	ATCTCGAGAGAGTTTGTAGAGAAAT	ATCTCGAGAGAGTTTGTAGAGAAAT	ATCTCGAGAGAGTTTGTAGAGAAAT	ATCTCGAGAGAGTTTGTAGAGAAAT
ATCTCGGAATAAATAGCGCGTTTAC	ATCTCGGAATAAATAGCGCGTTTAC	ATCTCGGAATAAATAGCGCGTTTAC	ATCTCGGAATAAATAGCGCGTTTAC	ATCTCGGAATAAATAGCGCGTTTAC
ATCTCGGAATAAATCATGCATTTAC	ATCTCGGAATAAATCATGCATTTAC	ATCTCGGAATAAATCATGCATTTAC	ATCTCGGAATAAATCATGCATTTAC	ATCTCGGAATAAATCATGCATTTAC
ATCTCTCTCTCTCTGAGCATTATTA	ATCTCTCTCTCTCTGAGCATTATTA	ATCTCTCTCTCTCTGAGCATTATTA	ATCTCTCTCTCTCTGAGCATTATTA	ATCTCTCTCTCTCTGAGCATTATTA
ATCTCTTGATTAATCTTAACAACCA	ATCTCTTGATTAATCTTAACAACCA	ATCTCTTGATTAATCTTAACAACCA	ATCTCTTGATTAATCTTAACAACCA	ATCTCTTGATTAATCTTAACAACCA
ATCTCTTGATTAATCTTAACAACTA	ATCTCTTGATTAATCTTAACAACTA	ATCTCTTGATTAATCTTAACAACTA	ATCTCTTGATTAATCTTAACAACTA	ATCTCTTGATTAATCTTAACAACTA
ATCTCTTGATTAATTTTAACAACTA	ATCTCTTGATTAATTTTAACAACTA	ATCTCTTGATTAATTTTAACAACTA	ATCTCTTGATTAATTTTAACAACTA	ATCTCTTGATTAATTTTAACAACTA
ATCTGAAAAATCATGGCATTGATTC	ATCTGAAAAATCATGGCATTGATTC	ATCTGAAAAATCATGGCATTGATTC	ATCTGAAAAATCATGGCATTGATTC	ATCTGAAAAATCATGGCATTGATTC
ATCTGAAACGGTAAATCCTAGTTCC	ATCTGAAACGGTAAATCCTAGTTCC	ATCTGAAACGGTAAATCCTAGTTCC	ATCTGAAACGGTAAATCCTAGTTCC	ATCTGAAACGGTAAATCCTAGTTCC
ATCTGATTTTCATGTAAAAAATGAC	ATCTGATTTTCATGTAAAAAATGAC	ATCTGATTTTCATGTAAAAAATGAC	ATCTGATTTTCATGTAAAAAATGAC	ATCTGATTTTCATGTAAAAAATGAC
ATCTGCACATGCCCGTCTCCGTGTA	ATCTGCACATGCCCGTCTCCGTGTA	ATCTGCACATGCCCGTCTCCGTGTA	ATCTGCACATGCCCGTCTCCGTGTA	ATCTGCACATGCCCGTCTCCGTGTA
ATCTGCACATGCCCTCTTGCGTGCA	ATCTGCACATGCCCTCTTGCGTGCA	ATCTGCACATGCCCTCTTGCGTGCA	ATCTGCACATGCCCTCTTGCGTGCA	ATCTGCACATGCCCTCTTGCGTGCA
ATCTGCACATGCCTGCTTGTGTGCA	ATCTGCACATGCCTGCTTGTGTGCA	ATCTGCACATGCCTGCTTGTGTGCA	ATCTGCACATGCCTGCTTGTGTGCA	ATCTGCACATGCCTGCTTGTGTGCA
ATCTGCACATGCTTGCCTGCGTGCA	ATCTGCACATGCTTGCCTGCGTGCA	ATCTGCACATGCTTGCCTGCGTGCA	ATCTGCACATGCTTGCCTGCGTGCA	ATCTGCACATGCTTGCCTGCGTGCA
ATCTGCTTGCCCTTGGAAGCTGATA	ATCTGCTTGCCCTTGGAAGCTGATA	ATCTGCTTGCCCTTGGAAGCTGATA	ATCTGCTTGCCCTTGGAAGCTGATA	ATCTGCTTGCCCTTGGAAGCTGATA
ATCTGCTTTTCATGTAAAAAAAAAA	ATCTGCTTTTCATGTAAAAAAAAAA	ATCTGCTTTTCATGTAAAAAAAAAA	ATCTGCTTTTCATGTAAAAAAAAAA	ATCTGCTTTTCATGTAAAAAAAAAA
ATCTGGATAGAGCTTGTAGAAAAGC	ATCTGGATAGAGCTTGTAGAAAAGC	ATCTGGATAGAGCTTGTAGAAAAGC	ATCTGGATAGAGCTTGTAGAAAAGC	ATCTGGATAGAGCTTGTAGAAAAGC
ATCTGTCACTAATCCTTAATATCGG	ATCTGTCACTAATCCTTAATATCGG	ATCTGTCACTAATCCTTAATATCGG	ATCTGTCACTAATCCTTAATATCGG	ATCTGTCACTAATCCTTAATATCGG
ATCTTAAAACCGATTGATCTGGTAA	ATCTTAAAACCGATTGATCTGGTAA	ATCTTAAAACCGATTGATCTGGTAA	ATCTTAAAACCGATTGATCTGGTAA	ATCTTAAAACCGATTGATCTGGTAA
ATCTTAACAACCAGTTAGACTGTCC	ATCTTAACAACCAGTTAGACTGTCC	ATCTTAACAACCAGTTAGACTGTCC	ATCTTAACAACCAGTTAGACTGTCC	ATCTTAACAACCAGTTAGACTGTCC
ATCTTAATCTTTAATTTATTAAGTA	ATCTTAATCTTTAATTTATTAAGTA	ATCTTAATCTTTAATTTATTAAGTA	ATCTTAATCTTTAATTTATTAAGTA	ATCTTAATCTTTAATTTATTAAGTA
ATCTTACTCCCCCAACAATGCAGAA	ATCTTACTCCCCCAACAATGCAGAA	ATCTTACTCCCCCAACAATGCAGAA	ATCTTACTCCCCCAACAATGCAGAA	ATCTTACTCCCCCAACAATGCAGAA
ATCTTATACAAAGAATAATGTGTGA	ATCTTATACAAAGAATAATGTGTGA	ATCTTATACAAAGAATAATGTGTGA	ATCTTATACAAAGAATAATGTGTGA	ATCTTATACAAAGAATAATGTGTGA
ATCTTCATTTGAAGAATGGCACTAC	ATCTTCATTTGAAGAATGGCACTAC	ATCTTCATTTGAAGAATGGCACTAC	ATCTTCATTTGAAGAATGGCACTAC	ATCTTCATTTGAAGAATGGCACTAC
ATCTTCCAAACATGATAATCAGGCG	ATCTTCCAAACATGATAATCAGGCG	ATCTTCCAAACATGATAATCAGGCG	ATCTTCCAAACATGATAATCAGGCG	ATCTTCCAAACATGATAATCAGGCG
ATCTTCTATCTACTTCTCATGTTTC	ATCTTCTATCTACTTCTCATGTTTC	ATCTTCTATCTACTTCTCATGTTTC	ATCTTCTATCTACTTCTCATGTTTC	ATCTTCTATCTACTTCTCATGTTTC
ATCTTTCAAAGTGGGCTCACTCAAA	ATCTTTCAAAGTGGGCTCACTCAAA	ATCTTTCAAAGTGGGCTCACTCAAA	ATCTTTCAAAGTGGGCTCACTCAAA	ATCTTTCAAAGTGGGCTCACTCAAA
ATCTTTGAAATAATATCCTAACATG	ATCTTTGAAATAATATCCTAACATG	ATCTTTGAAATAATATCCTAACATG	ATCTTTGAAATAATATCCTAACATG	ATCTTTGAAATAATATCCTAACATG
ATCTTTGTTTTTGGCTACTTTTTTA	ATCTTTGTTTTTGGCTACTTTTTTA	ATCTTTGTTTTTGGCTACTTTTTTA	ATCTTTGTTTTTGGCTACTTTTTTA	ATCTTTGTTTTTGGCTACTTTTTTA
ATCTTTTCACACTTTCTGGCCATGG	ATCTTTTCACACTTTCTGGCCATGG	ATCTTTTCACACTTTCTGGCCATGG	ATCTTTTCACACTTTCTGGCCATGG	ATCTTTTCACACTTTCTGGCCATGG
ATCTTTTTGAGTTTATGAATTGGAG	ATCTTTTTGAGTTTATGAATTGGAG	ATCTTTTTGAGTTTATGAATTGGAG	ATCTTTTTGAGTTTATGAATTGGAG	ATCTTTTTGAGTTTATGAATTGGAG
ATCTTTTTGCCGATAGAATTATCTA	ATCTTTTTGCCGATAGAATTATCTA	ATCTTTTTGCCGATAGAATTATCTA	ATCTTTTTGCCGATAGAATTATCTA	ATCTTTTTGCCGATAGAATTATCTA
ATCTTTTTGGTGATAGAATTATCTA	ATCTTTTTGGTGATAGAATTATCTA	ATCTTTTTGGTGATAGAATTATCTA	ATCTTTTTGGTGATAGAATTATCTA	ATCTTTTTGGTGATAGAATTATCTA
ATCTTTTTTTGAATGGGATCTCAAT	ATCTTTTTTTGAATGGGATCTCAAT	ATCTTTTTTTGAATGGGATCTCAAT	ATCTTTTTTTGAATGGGATCTCAAT	ATCTTTTTTTGAATGGGATCTCAAT
ATGAAAAACAGATCTCTTGATTAAT	ATGAAAAACAGATCTCTTGATTAAT	ATGAAAAACAGATCTCTTGATTAAT	ATGAAAAACAGATCTCTTGATTAAT	ATGAAAAACAGATCTCTTGATTAAT
ATGAAAAGCAGATCTCTTAATTAAT	ATGAAAAGCAGATCTCTTAATTAAT	ATGAAAAGCAGATCTCTTAATTAAT	ATGAAAAGCAGATCTCTTAATTAAT	ATGAAAAGCAGATCTCTTAATTAAT
ATGAAAAGCAGATCTCTTGATTAAT	ATGAAAAGCAGATCTCTTGATTAAT	ATGAAAAGCAGATCTCTTGATTAAT	ATGAAAAGCAGATCTCTTGATTAAT	ATGAAAAGCAGATCTCTTGATTAAT
ATGAAAAGCATATCTCTTGATTAAT	ATGAAAAGCATATCTCTTGATTAAT	ATGAAAAGCATATCTCTTGATTAAT	ATGAAAAGCATATCTCTTGATTAAT	ATGAAAAGCATATCTCTTGATTAAT
ATGAAAAGGTCAATTTAACCTAGCA	ATGAAAAGGTCAATTTAACCTAGCA	ATGAAAAGGTCAATTTAACCTAGCA	ATGAAAAGGTCAATTTAACCTAGCA	ATGAAAAGGTCAATTTAACCTAGCA
ATGAAAAGGTGACCAAAACCTCTTA	ATGAAAAGGTGACCAAAACCTCTTA	ATGAAAAGGTGACCAAAACCTCTTA	ATGAAAAGGTGACCAAAACCTCTTA	ATGAAAAGGTGACCAAAACCTCTTA
ATGAAAAGTATATCTCATGAGTAAT	ATGAAAAGTATATCTCATGAGTAAT	ATGAAAAGTATATCTCATGAGTAAT	ATGAAAAGTATATCTCATGAGTAAT	ATGAAAAGTATATCTCATGAGTAAT
ATGAAAATCAGATCTCTTGATTAAT	ATGAAAATCAGATCTCTTGATTAAT	ATGAAAATCAGATCTCTTGATTAAT	ATGAAAATCAGATCTCTTGATTAAT	ATGAAAATCAGATCTCTTGATTAAT
ATGAAACAAAACGAATGTGCTTCAG	ATGAAACAAAACGAATGTGCTTCAG	ATGAAACAAAACGAATGTGCTTCAG	ATGAAACAAAACGAATGTGCTTCAG	ATGAAACAAAACGAATGTGCTTCAG
ATGAAACAAAGTTGAGTAGCACAAA	ATGAAACAAAGTTGAGTAGCACAAA	ATGAAACAAAGTTGAGTAGCACAAA	ATGAAACAAAGTTGAGTAGCACAAA	ATGAAACAAAGTTGAGTAGCACAAA
ATGAAACTTTAAAAAATATATGTCA	ATGAAACTTTAAAAAATATATGTCA	ATGAAACTTTAAAAAATATATGTCA	ATGAAACTTTAAAAAATATATGTCA	ATGAAACTTTAAAAAATATATGTCA
ATGAACAAGAAGGCCCATGCACGCA	ATGAACAAGAAGGCCCATGCACGCA	ATGAACAAGAAGGCCCATGCACGCA	ATGAACAAGAAGGCCCATGCACGCA	ATGAACAAGAAGGCCCATGCACGCA
ATGAACCAGAACTAGTACTGTCTTC	ATGAACCAGAACTAGTACTGTCTTC	ATGAACCAGAACTAGTACTGTCTTC	ATGAACCAGAACTAGTACTGTCTTC	ATGAACCAGAACTAGTACTGTCTTC
ATGAACCAGAATATATCAATCGATA	ATGAACCAGAATATATCAATCGATA	ATGAACCAGAATATATCAATCGATA	ATGAACCAGAATATATCAATCGATA	ATGAACCAGAATATATCAATCGATA
ATGAACCATGCATTATCGATTGATA	ATGAACCATGCATTATCGATTGATA	ATGAACCATGCATTATCGATTGATA	ATGAACCATGCATTATCGATTGATA	ATGAACCATGCATTATCGATTGATA
ATGAAGAGCATAACTCTTGATTAAT	ATGAAGAGCATAACTCTTGATTAAT	ATGAAGAGCATAACTCTTGATTAAT	ATGAAGAGCATAACTCTTGATTAAT	ATGAAGAGCATAACTCTTGATTAAT
ATGAAGTATCATTTTTTACATGAAA	ATGAAGTATCATTTTTTACATGAAA	ATGAAGTATCATTTTTTACATGAAA	ATGAAGTATCATTTTTTACATGAAA	ATGAAGTATCATTTTTTACATGAAA
ATGAAGTGTCATTTTTTAGATGAAG	ATGAAGTGTCATTTTTTAGATGAAG	ATGAAGTGTCATTTTTTAGATGAAG	ATGAAGTGTCATTTTTTAGATGAAG	ATGAAGTGTCATTTTTTAGATGAAG
ATGAATAATTGGCTCATGAACAAGA	ATGAATAATTGGCTCATGAACAAGA	ATGAATAATTGGCTCATGAACAAGA	ATGAATAATTGGCTCATGAACAAGA	ATGAATAATTGGCTCATGAACAAGA
ATGAATAGAGTTTGTTATTAAAAAT	ATGAATAGAGTTTGTTATTAAAAAT	ATGAATAGAGTTTGTTATTAAAAAT	ATGAATAGAGTTTGTTATTAAAAAT	ATGAATAGAGTTTGTTATTAAAAAT
ATGAATAGCTTTTTTAGGTCCTTTA	ATGAATAGCTTTTTTAGGTCCTTTA	ATGAATAGCTTTTTTAGGTCCTTTA	ATGAATAGCTTTTTTAGGTCCTTTA	ATGAATAGCTTTTTTAGGTCCTTTA
ATGAATTTAAGTTCTTTTGTATTTA	ATGAATTTAAGTTCTTTTGTATTTA	ATGAATTTAAGTTCTTTTGTATTTA	ATGAATTTAAGTTCTTTTGTATTTA	ATGAATTTAAGTTCTTTTGTATTTA
ATGAATTTGGGGGAAAACAAAAAAG	ATGAATTTGGGGGAAAACAAAAAAG	ATGAATTTGGGGGAAAACAAAAAAG	ATGAATTTGGGGGAAAACAAAAAAG	ATGAATTTGGGGGAAAACAAAAAAG
ATGACAAATTTCCCATTTGTAAAAT	ATGACAAATTTCCCATTTGTAAAAT	ATGACAAATTTCCCATTTGTAAAAT	ATGACAAATTTCCCATTTGTAAAAT	ATGACAAATTTCCCATTTGTAAAAT
ATGACAACTCTGGAGATTAATTTGG	ATGACAACTCTGGAGATTAATTTGG	ATGACAACTCTGGAGATTAATTTGG	ATGACAACTCTGGAGATTAATTTGG	ATGACAACTCTGGAGATTAATTTGG
ATGACGAAATCTATATTAAACTGGC	ATGACGAAATCTATATTAAACTGGC	ATGACGAAATCTATATTAAACTGGC	ATGACGAAATCTATATTAAACTGGC	ATGACGAAATCTATATTAAACTGGC
ATGACTACTCCAATTCATAAACTCA	ATGACTACTCCAATTCATAAACTCA	ATGACTACTCCAATTCATAAACTCA	ATGACTACTCCAATTCATAAACTCA	ATGACTACTCCAATTCATAAACTCA
ATGACTTTTACCACATACAACTACA	ATGACTTTTACCACATACAACTACA	ATGACTTTTACCACATACAACTACA	ATGACTTTTACCACATACAACTACA	ATGACTTTTACCACATACAACTACA
ATGAGAAACATGATTAGAGGACTAG	ATGAGAAACATGATTAGAGGACTAG	ATGAGAAACATGATTAGAGGACTAG	ATGAGAAACATGATTAGAGGACTAG	ATGAGAAACATGATTAGAGGACTAG
ATGAGAACAAAATGAGTCTAGACTC	ATGAGAACAAAATGAGTCTAGACTC	ATGAGAACAAAATGAGTCTAGACTC	ATGAGAACAAAATGAGTCTAGACTC	ATGAGAACAAAATGAGTCTAGACTC
ATGAGAAGTAGATAGAAGATGTGGA	ATGAGAAGTAGATAGAAGATGTGGA	ATGAGAAGTAGATAGAAGATGTGGA	ATGAGAAGTAGATAGAAGATGTGGA	ATGAGAAGTAGATAGAAGATGTGGA
ATGAGAGAGAGTTAAAGAGCGTGTA	ATGAGAGAGAGTTAAAGAGCGTGTA	ATGAGAGAGAGTTAAAGAGCGTGTA	ATGAGAGAGAGTTAAAGAGCGTGTA	ATGAGAGAGAGTTAAAGAGCGTGTA
ATGAGATATACTTTTCATGTAAAAA	ATGAGATATACTTTTCATGTAAAAA	ATGAGATATACTTTTCATGTAAAAA	ATGAGATATACTTTTCATGTAAAAA	ATGAGATATACTTTTCATGTAAAAA
ATGAGATTTACGTAAAAAAATTAAA	ATGAGATTTACGTAAAAAAATTAAA	ATGAGATTTACGTAAAAAAATTAAA	ATGAGATTTACGTAAAAAAATTAAA	ATGAGATTTACGTAAAAAAATTAAA
ATGAGGAAGTAAGTTGAATAAGTAA	ATGAGGAAGTAAGTTGAATAAGTAA	ATGAGGAAGTAAGTTGAATAAGTAA	ATGAGGAAGTAAGTTGAATAAGTAA	ATGAGGAAGTAAGTTGAATAAGTAA
ATGAGGATGATCAAAGGGTTTTATG	ATGAGGATGATCAAAGGGTTTTATG	ATGAGGATGATCAAAGGGTTTTATG	ATGAGGATGATCAAAGGGTTTTATG	ATGAGGATGATCAAAGGGTTTTATG
ATGAGTAAGTTTGAGATCCACATAA	ATGAGTAAGTTTGAGATCCACATAA	ATGAGTAAGTTTGAGATCCACATAA	ATGAGTAAGTTTGAGATCCACATAA	ATGAGTAAGTTTGAGATCCACATAA
ATGAGTAATCTTAACAACCAGGTAG	ATGAGTAATCTTAACAACCAGGTAG	ATGAGTAATCTTAACAACCAGGTAG	ATGAGTAATCTTAACAACCAGGTAG	ATGAGTAATCTTAACAACCAGGTAG
ATGAGTCTAGACTCTAGACCGTAAT	ATGAGTCTAGACTCTAGACCGTAAT	ATGAGTCTAGACTCTAGACCGTAAT	ATGAGTCTAGACTCTAGACCGTAAT	ATGAGTCTAGACTCTAGACCGTAAT
ATGATAAAAAAAATATAAATTGAAA	ATGATAAAAAAAATATAAATTGAAA	ATGATAAAAAAAATATAAATTGAAA	ATGATAAAAAAAATATAAATTGAAA	ATGATAAAAAAAATATAAATTGAAA
ATGATAATCAGGCGTACGTAAAAAA	ATGATAATCAGGCGTACGTAAAAAA	ATGATAATCAGGCGTACGTAAAAAA	ATGATAATCAGGCGTACGTAAAAAA	ATGATAATCAGGCGTACGTAAAAAA
ATGATAGATACCTCGAGGTTTTTAA	ATGATAGATACCTCGAGGTTTTTAA	ATGATAGATACCTCGAGGTTTTTAA	ATGATAGATACCTCGAGGTTTTTAA	ATGATAGATACCTCGAGGTTTTTAA
ATGATATTGCCAAATTAATCTCCAG	ATGATATTGCCAAATTAATCTCCAG	ATGATATTGCCAAATTAATCTCCAG	ATGATATTGCCAAATTAATCTCCAG	ATGATATTGCCAAATTAATCTCCAG
ATGATCGAACTTATATGTTGTACTA	ATGATCGAACTTATATGTTGTACTA	ATGATCGAACTTATATGTTGTACTA	ATGATCGAACTTATATGTTGTACTA	ATGATCGAACTTATATGTTGTACTA
ATGATCGAGAGAGCTCGCTCAATTA	ATGATCGAGAGAGCTCGCTCAATTA	ATGATCGAGAGAGCTCGCTCAATTA	ATGATCGAGAGAGCTCGCTCAATTA	ATGATCGAGAGAGCTCGCTCAATTA
ATGATGACTACTCCAATTCATAAAC	ATGATGACTACTCCAATTCATAAAC	ATGATGACTACTCCAATTCATAAAC	ATGATGACTACTCCAATTCATAAAC	ATGATGACTACTCCAATTCATAAAC
ATGATGTGGATCCTACTTTTTTTCA	ATGATGTGGATCCTACTTTTTTTCA	ATGATGTGGATCCTACTTTTTTTCA	ATGATGTGGATCCTACTTTTTTTCA	ATGATGTGGATCCTACTTTTTTTCA
ATGATGTGTCATTTTTTACATGAAA	ATGATGTGTCATTTTTTACATGAAA	ATGATGTGTCATTTTTTACATGAAA	ATGATGTGTCATTTTTTACATGAAA	ATGATGTGTCATTTTTTACATGAAA
ATGATGTTTACAGTTCACGGGTTAA	ATGATGTTTACAGTTCACGGGTTAA	ATGATGTTTACAGTTCACGGGTTAA	ATGATGTTTACAGTTCACGGGTTAA	ATGATGTTTACAGTTCACGGGTTAA
ATGATTAGAGGACTAGCTACTTCAC	ATGATTAGAGGACTAGCTACTTCAC	ATGATTAGAGGACTAGCTACTTCAC	ATGATTAGAGGACTAGCTACTTCAC	ATGATTAGAGGACTAGCTACTTCAC
ATGATTATCGTCTTTTTATAATATC	ATGATTATCGTCTTTTTATAATATC	ATGATTATCGTCTTTTTATAATATC	ATGATTATCGTCTTTTTATAATATC	ATGATTATCGTCTTTTTATAATATC
ATGATTGGAGCAAGTAGCGTAAAGG	ATGATTGGAGCAAGTAGCGTAAAGG	ATGATTGGAGCAAGTAGCGTAAAGG	ATGATTGGAGCAAGTAGCGTAAAGG	ATGATTGGAGCAAGTAGCGTAAAGG
ATGATTGGTTTTCCTTTTTGAAATG	ATGATTGGTTTTCCTTTTTGAAATG	ATGATTGGTTTTCCTTTTTGAAATG	ATGATTGGTTTTCCTTTTTGAAATG	ATGATTGGTTTTCCTTTTTGAAATG
ATGATTTATTCCGAGATCCAATATA	ATGATTTATTCCGAGATCCAATATA	ATGATTTATTCCGAGATCCAATATA	ATGATTTATTCCGAGATCCAATATA	ATGATTTATTCCGAGATCCAATATA
ATGATTTCACAGGGACCCAATCAAC	ATGATTTCACAGGGACCCAATCAAC	ATGATTTCACAGGGACCCAATCAAC	ATGATTTCACAGGGACCCAATCAAC	ATGATTTCACAGGGACCCAATCAAC
ATGATTTTCTTTCGTGGCAGATCTA	ATGATTTTCTTTCGTGGCAGATCTA	ATGATTTTCTTTCGTGGCAGATCTA	ATGATTTTCTTTCGTGGCAGATCTA	ATGATTTTCTTTCGTGGCAGATCTA
ATGATTTTTCAGATGGTTAGGTTGG	ATGATTTTTCAGATGGTTAGGTTGG	ATGATTTTTCAGATGGTTAGGTTGG	ATGATTTTTCAGATGGTTAGGTTGG	ATGATTTTTCAGATGGTTAGGTTGG
ATGATTTTTCTTTTTAATTGGCGCA	ATGATTTTTCTTTTTAATTGGCGCA	ATGATTTTTCTTTTTAATTGGCGCA	ATGATTTTTCTTTTTAATTGGCGCA	ATGATTTTTCTTTTTAATTGGCGCA
ATGCAAATTGGTTACCAGATCAATC	ATGCAAATTGGTTACCAGATCAATC	ATGCAAATTGGTTACCAGATCAATC	ATGCAAATTGGTTACCAGATCAATC	ATGCAAATTGGTTACCAGATCAATC
ATGCAACAAATCCCGACTGAAGCAC	ATGCAACAAATCCCGACTGAAGCAC	ATGCAACAAATCCCGACTGAAGCAC	ATGCAACAAATCCCGACTGAAGCAC	ATGCAACAAATCCCGACTGAAGCAC
ATGCACACAAGCAGGCATGTGCAGA	ATGCACACAAGCAGGCATGTGCAGA	ATGCACACAAGCAGGCATGTGCAGA	ATGCACACAAGCAGGCATGTGCAGA	ATGCACACAAGCAGGCATGTGCAGA
ATGCACCAACTAAAAAGAAAAATCA	ATGCACCAACTAAAAAGAAAAATCA	ATGCACCAACTAAAAAGAAAAATCA	ATGCACCAACTAAAAAGAAAAATCA	ATGCACCAACTAAAAAGAAAAATCA
ATGCACCGGTGTGTATGCACTTAAA	ATGCACCGGTGTGTATGCACTTAAA	ATGCACCGGTGTGTATGCACTTAAA	ATGCACCGGTGTGTATGCACTTAAA	ATGCACCGGTGTGTATGCACTTAAA
ATGCACGAAAATATTGTCCTCATGA	ATGCACGAAAATATTGTCCTCATGA	ATGCACGAAAATATTGTCCTCATGA	ATGCACGAAAATATTGTCCTCATGA	ATGCACGAAAATATTGTCCTCATGA
ATGCACGCAAGAGGGCATGTGCAGA	ATGCACGCAAGAGGGCATGTGCAGA	ATGCACGCAAGAGGGCATGTGCAGA	ATGCACGCAAGAGGGCATGTGCAGA	ATGCACGCAAGAGGGCATGTGCAGA
ATGCACGCAGGCAAGCATGTGCAGA	ATGCACGCAGGCAAGCATGTGCAGA	ATGCACGCAGGCAAGCATGTGCAGA	ATGCACGCAGGCAAGCATGTGCAGA	ATGCACGCAGGCAAGCATGTGCAGA
ATGCACGCAGGCGGGCATGTGCAAA	ATGCACGCAGGCGGGCATGTGCAAA	ATGCACGCAGGCGGGCATGTGCAAA	ATGCACGCAGGCGGGCATGTGCAAA	ATGCACGCAGGCGGGCATGTGCAAA
ATGCACTAATTTACACGAGTTGTAG	ATGCACTAATTTACACGAGTTGTAG	ATGCACTAATTTACACGAGTTGTAG	ATGCACTAATTTACACGAGTTGTAG	ATGCACTAATTTACACGAGTTGTAG
ATGCACTATTAGTGGTTAATGCTTA	ATGCACTATTAGTGGTTAATGCTTA	ATGCACTATTAGTGGTTAATGCTTA	ATGCACTATTAGTGGTTAATGCTTA	ATGCACTATTAGTGGTTAATGCTTA
ATGCACTTAAAACATATATATTTTA	ATGCACTTAAAACATATATATTTTA	ATGCACTTAAAACATATATATTTTA	ATGCACTTAAAACATATATATTTTA	ATGCACTTAAAACATATATATTTTA
ATGCAGAGTTCTACCGCCTATGAAT	ATGCAGAGTTCTACCGCCTATGAAT	ATGCAGAGTTCTACCGCCTATGAAT	ATGCAGAGTTCTACCGCCTATGAAT	ATGCAGAGTTCTACCGCCTATGAAT
ATGCAGCAAAACGAAGAATAAATTA	ATGCAGCAAAACGAAGAATAAATTA	ATGCAGCAAAACGAAGAATAAATTA	ATGCAGCAAAACGAAGAATAAATTA	ATGCAGCAAAACGAAGAATAAATTA
ATGCATATGTGCCGGTGTGTATGTA	ATGCATATGTGCCGGTGTGTATGTA	ATGCATATGTGCCGGTGTGTATGTA	ATGCATATGTGCCGGTGTGTATGTA	ATGCATATGTGCCGGTGTGTATGTA
ATGCATCAACTAAAAAGAAAATTCA	ATGCATCAACTAAAAAGAAAATTCA	ATGCATCAACTAAAAAGAAAATTCA	ATGCATCAACTAAAAAGAAAATTCA	ATGCATCAACTAAAAAGAAAATTCA
ATGCATCTTTCCGATATTTGGCTTG	ATGCATCTTTCCGATATTTGGCTTG	ATGCATCTTTCCGATATTTGGCTTG	ATGCATCTTTCCGATATTTGGCTTG	ATGCATCTTTCCGATATTTGGCTTG
ATGCATGAATTTGGGGGAAAACAAA	ATGCATGAATTTGGGGGAAAACAAA	ATGCATGAATTTGGGGGAAAACAAA	ATGCATGAATTTGGGGGAAAACAAA	ATGCATGAATTTGGGGGAAAACAAA
ATGCATGATTTATTCCGAGATCCAA	ATGCATGATTTATTCCGAGATCCAA	ATGCATGATTTATTCCGAGATCCAA	ATGCATGATTTATTCCGAGATCCAA	ATGCATGATTTATTCCGAGATCCAA
ATGCATGCCCATTTTTTTGAAGACG	ATGCATGCCCATTTTTTTGAAGACG	ATGCATGCCCATTTTTTTGAAGACG	ATGCATGCCCATTTTTTTGAAGACG	ATGCATGCCCATTTTTTTGAAGACG
ATGCATGGTTGTGTAGGAGTTGGAA	ATGCATGGTTGTGTAGGAGTTGGAA	ATGCATGGTTGTGTAGGAGTTGGAA	ATGCATGGTTGTGTAGGAGTTGGAA	ATGCATGGTTGTGTAGGAGTTGGAA
ATGCATTATCGATTGATATATTCTG	ATGCATTATCGATTGATATATTCTG	ATGCATTATCGATTGATATATTCTG	ATGCATTATCGATTGATATATTCTG	ATGCATTATCGATTGATATATTCTG
ATGCATTCTTTTTAAAAATGAATAG	ATGCATTCTTTTTAAAAATGAATAG	ATGCATTCTTTTTAAAAATGAATAG	ATGCATTCTTTTTAAAAATGAATAG	ATGCATTCTTTTTAAAAATGAATAG
ATGCATTGTTGATTCTGAGATCCAA	ATGCATTGTTGATTCTGAGATCCAA	ATGCATTGTTGATTCTGAGATCCAA	ATGCATTGTTGATTCTGAGATCCAA	ATGCATTGTTGATTCTGAGATCCAA
ATGCATTTACACGTTAATGCATAGG	ATGCATTTACACGTTAATGCATAGG	ATGCATTTACACGTTAATGCATAGG	ATGCATTTACACGTTAATGCATAGG	ATGCATTTACACGTTAATGCATAGG
ATGCATTTACACGTTAATTCGTAGC	ATGCATTTACACGTTAATTCGTAGC	ATGCATTTACACGTTAATTCGTAGC	ATGCATTTACACGTTAATTCGTAGC	ATGCATTTACACGTTAATTCGTAGC
ATGCATTTGTTTTCTACAAAGCAAC	ATGCATTTGTTTTCTACAAAGCAAC	ATGCATTTGTTTTCTACAAAGCAAC	ATGCATTTGTTTTCTACAAAGCAAC	ATGCATTTGTTTTCTACAAAGCAAC
ATGCCAAAACTGCTATAAATTGTTC	ATGCCAAAACTGCTATAAATTGTTC	ATGCCAAAACTGCTATAAATTGTTC	ATGCCAAAACTGCTATAAATTGTTC	ATGCCAAAACTGCTATAAATTGTTC
ATGCCAGTTTAATATAGATTTCGTC	ATGCCAGTTTAATATAGATTTCGTC	ATGCCAGTTTAATATAGATTTCGTC	ATGCCAGTTTAATATAGATTTCGTC	ATGCCAGTTTAATATAGATTTCGTC
ATGCCATGATTTTTCAGATGGTTAG	ATGCCATGATTTTTCAGATGGTTAG	ATGCCATGATTTTTCAGATGGTTAG	ATGCCATGATTTTTCAGATGGTTAG	ATGCCATGATTTTTCAGATGGTTAG
ATGCCCGAAACCTGATGAATTCCTG	ATGCCCGAAACCTGATGAATTCCTG	ATGCCCGAAACCTGATGAATTCCTG	ATGCCCGAAACCTGATGAATTCCTG	ATGCCCGAAACCTGATGAATTCCTG
ATGCCCGCGAGCAAGAAACTCTAAC	ATGCCCGCGAGCAAGAAACTCTAAC	ATGCCCGCGAGCAAGAAACTCTAAC	ATGCCCGCGAGCAAGAAACTCTAAC	ATGCCCGCGAGCAAGAAACTCTAAC
ATGCCTCTTTATGAGTTTCTTTTTG	ATGCCTCTTTATGAGTTTCTTTTTG	ATGCCTCTTTATGAGTTTCTTTTTG	ATGCCTCTTTATGAGTTTCTTTTTG	ATGCCTCTTTATGAGTTTCTTTTTG
ATGCGATCTCAATTTTTGTTGTATG	ATGCGATCTCAATTTTTGTTGTATG	ATGCGATCTCAATTTTTGTTGTATG	ATGCGATCTCAATTTTTGTTGTATG	ATGCGATCTCAATTTTTGTTGTATG
ATGCGCATACGTCATGAGGACAATA	ATGCGCATACGTCATGAGGACAATA	ATGCGCATACGTCATGAGGACAATA	ATGCGCATACGTCATGAGGACAATA	ATGCGCATACGTCATGAGGACAATA
ATGCGCATCGACATATTTCAGGAGA	ATGCGCATCGACATATTTCAGGAGA	ATGCGCATCGACATATTTCAGGAGA	ATGCGCATCGACATATTTCAGGAGA	ATGCGCATCGACATATTTCAGGAGA
ATGCGCTATTTATTCCGAGATCCAA	ATGCGCTATTTATTCCGAGATCCAA	ATGCGCTATTTATTCCGAGATCCAA	ATGCGCTATTTATTCCGAGATCCAA	ATGCGCTATTTATTCCGAGATCCAA
ATGCGGGGGCGGGGAGGACAGGGGC	ATGCGGGGGCGGGGAGGACAGGGGC	ATGCGGGGGCGGGGAGGACAGGGGC	ATGCGGGGGCGGGGAGGACAGGGGC	ATGCGGGGGCGGGGAGGACAGGGGC
ATGCGTGCATGGGCCTTCTTGTTCA	ATGCGTGCATGGGCCTTCTTGTTCA	ATGCGTGCATGGGCCTTCTTGTTCA	ATGCGTGCATGGGCCTTCTTGTTCA	ATGCGTGCATGGGCCTTCTTGTTCA
ATGCGTGTCAATTCACAAGCTGTGG	ATGCGTGTCAATTCACAAGCTGTGG	ATGCGTGTCAATTCACAAGCTGTGG	ATGCGTGTCAATTCACAAGCTGTGG	ATGCGTGTCAATTCACAAGCTGTGG
ATGCTATCTTTTTTTGAATGGGATC	ATGCTATCTTTTTTTGAATGGGATC	ATGCTATCTTTTTTTGAATGGGATC	ATGCTATCTTTTTTTGAATGGGATC	ATGCTATCTTTTTTTGAATGGGATC
ATGCTCAATAAAATTTTAGTGTGTA	ATGCTCAATAAAATTTTAGTGTGTA	ATGCTCAATAAAATTTTAGTGTGTA	ATGCTCAATAAAATTTTAGTGTGTA	ATGCTCAATAAAATTTTAGTGTGTA
ATGCTCAGAGAGAGAGAGATAGATC	ATGCTCAGAGAGAGAGAGATAGATC	ATGCTCAGAGAGAGAGAGATAGATC	ATGCTCAGAGAGAGAGAGATAGATC	ATGCTCAGAGAGAGAGAGATAGATC
ATGCTCTTCATCTAAAAAATGACAC	ATGCTCTTCATCTAAAAAATGACAC	ATGCTCTTCATCTAAAAAATGACAC	ATGCTCTTCATCTAAAAAATGACAC	ATGCTCTTCATCTAAAAAATGACAC
ATGCTTAATATATACGAAGTCACTA	ATGCTTAATATATACGAAGTCACTA	ATGCTTAATATATACGAAGTCACTA	ATGCTTAATATATACGAAGTCACTA	ATGCTTAATATATACGAAGTCACTA
ATGCTTCAAATCCTTGGAAAATTCC	ATGCTTCAAATCCTTGGAAAATTCC	ATGCTTCAAATCCTTGGAAAATTCC	ATGCTTCAAATCCTTGGAAAATTCC	ATGCTTCAAATCCTTGGAAAATTCC
ATGCTTGGCGGCGTGTATAATCCAA	ATGCTTGGCGGCGTGTATAATCCAA	ATGCTTGGCGGCGTGTATAATCCAA	ATGCTTGGCGGCGTGTATAATCCAA	ATGCTTGGCGGCGTGTATAATCCAA
ATGCTTTATGTATAATATGAAGGTA	ATGCTTTATGTATAATATGAAGGTA	ATGCTTTATGTATAATATGAAGGTA	ATGCTTTATGTATAATATGAAGGTA	ATGCTTTATGTATAATATGAAGGTA
ATGCTTTTATATAAAACAGACATTA	ATGCTTTTATATAAAACAGACATTA	ATGCTTTTATATAAAACAGACATTA	ATGCTTTTATATAAAACAGACATTA	ATGCTTTTATATAAAACAGACATTA
ATGCTTTTCATGTAAAAAATGACAC	ATGCTTTTCATGTAAAAAATGACAC	ATGCTTTTCATGTAAAAAATGACAC	ATGCTTTTCATGTAAAAAATGACAC	ATGCTTTTCATGTAAAAAATGACAC
ATGGAAAACATATCTCTTGATTAAT	ATGGAAAACATATCTCTTGATTAAT	ATGGAAAACATATCTCTTGATTAAT	ATGGAAAACATATCTCTTGATTAAT	ATGGAAAACATATCTCTTGATTAAT
ATGGAAATACTGTCACTCAATTAAC	ATGGAAATACTGTCACTCAATTAAC	ATGGAAATACTGTCACTCAATTAAC	ATGGAAATACTGTCACTCAATTAAC	ATGGAAATACTGTCACTCAATTAAC
ATGGAAATATATGCAAATTGGTTAC	ATGGAAATATATGCAAATTGGTTAC	ATGGAAATATATGCAAATTGGTTAC	ATGGAAATATATGCAAATTGGTTAC	ATGGAAATATATGCAAATTGGTTAC
ATGGAAGCTTATTGCGTAGGTTGGA	ATGGAAGCTTATTGCGTAGGTTGGA	ATGGAAGCTTATTGCGTAGGTTGGA	ATGGAAGCTTATTGCGTAGGTTGGA	ATGGAAGCTTATTGCGTAGGTTGGA
ATGGAGAAAAAATCCCATACGCCCC	ATGGAGAAAAAATCCCATACGCCCC	ATGGAGAAAAAATCCCATACGCCCC	ATGGAGAAAAAATCCCATACGCCCC	ATGGAGAAAAAATCCCATACGCCCC
ATGGAGATCCCATTCAAAAACTATA	ATGGAGATCCCATTCAAAAACTATA	ATGGAGATCCCATTCAAAAACTATA	ATGGAGATCCCATTCAAAAACTATA	ATGGAGATCCCATTCAAAAACTATA
ATGGCATTGATTCCTTTAAAAATTA	ATGGCATTGATTCCTTTAAAAATTA	ATGGCATTGATTCCTTTAAAAATTA	ATGGCATTGATTCCTTTAAAAATTA	ATGGCATTGATTCCTTTAAAAATTA
ATGGCCAGAAAGTGTGAAAAGATGA	ATGGCCAGAAAGTGTGAAAAGATGA	ATGGCCAGAAAGTGTGAAAAGATGA	ATGGCCAGAAAGTGTGAAAAGATGA	ATGGCCAGAAAGTGTGAAAAGATGA
ATGGCCTTCCAGTTTTATATTGGCA	ATGGCCTTCCAGTTTTATATTGGCA	ATGGCCTTCCAGTTTTATATTGGCA	ATGGCCTTCCAGTTTTATATTGGCA	ATGGCCTTCCAGTTTTATATTGGCA
ATGGCGCAGAACCTAAATTACGACG	ATGGCGCAGAACCTAAATTACGACG	ATGGCGCAGAACCTAAATTACGACG	ATGGCGCAGAACCTAAATTACGACG	ATGGCGCAGAACCTAAATTACGACG
ATGGCGGAGGAGGGAGGTGGTGAAT	ATGGCGGAGGAGGGAGGTGGTGAAT	ATGGCGGAGGAGGGAGGTGGTGAAT	ATGGCGGAGGAGGGAGGTGGTGAAT	ATGGCGGAGGAGGGAGGTGGTGAAT
ATGGCTTGAAAGAAAGACAACCCAG	ATGGCTTGAAAGAAAGACAACCCAG	ATGGCTTGAAAGAAAGACAACCCAG	ATGGCTTGAAAGAAAGACAACCCAG	ATGGCTTGAAAGAAAGACAACCCAG
ATGGGAAGTATCATAGATCTGCCAC	ATGGGAAGTATCATAGATCTGCCAC	ATGGGAAGTATCATAGATCTGCCAC	ATGGGAAGTATCATAGATCTGCCAC	ATGGGAAGTATCATAGATCTGCCAC
ATGGGAGAGAATGATTTCACAGGGA	ATGGGAGAGAATGATTTCACAGGGA	ATGGGAGAGAATGATTTCACAGGGA	ATGGGAGAGAATGATTTCACAGGGA	ATGGGAGAGAATGATTTCACAGGGA
ATGGGATCTCAATTTTTGCTGTATG	ATGGGATCTCAATTTTTGCTGTATG	ATGGGATCTCAATTTTTGCTGTATG	ATGGGATCTCAATTTTTGCTGTATG	ATGGGATCTCAATTTTTGCTGTATG
ATGGGATCTCAATTTTTGCTTTATG	ATGGGATCTCAATTTTTGCTTTATG	ATGGGATCTCAATTTTTGCTTTATG	ATGGGATCTCAATTTTTGCTTTATG	ATGGGATCTCAATTTTTGCTTTATG
ATGGGATCTCAATTTTTGTCGTATG	ATGGGATCTCAATTTTTGTCGTATG	ATGGGATCTCAATTTTTGTCGTATG	ATGGGATCTCAATTTTTGTCGTATG	ATGGGATCTCAATTTTTGTCGTATG
ATGGGATCTCAATTTTTGTTGTATG	ATGGGATCTCAATTTTTGTTGTATG	ATGGGATCTCAATTTTTGTTGTATG	ATGGGATCTCAATTTTTGTTGTATG	ATGGGATCTCAATTTTTGTTGTATG
ATGGGATTTCAATTTTTGCTTTATG	ATGGGATTTCAATTTTTGCTTTATG	ATGGGATTTCAATTTTTGCTTTATG	ATGGGATTTCAATTTTTGCTTTATG	ATGGGATTTCAATTTTTGCTTTATG
ATGGGATTTTTTCTCCATCCCCCCG	ATGGGATTTTTTCTCCATCCCCCCG	ATGGGATTTTTTCTCCATCCCCCCG	ATGGGATTTTTTCTCCATCCCCCCG	ATGGGATTTTTTCTCCATCCCCCCG
ATGGGCATGCATATGTGCCGGTGTG	ATGGGCATGCATATGTGCCGGTGTG	ATGGGCATGCATATGTGCCGGTGTG	ATGGGCATGCATATGTGCCGGTGTG	ATGGGCATGCATATGTGCCGGTGTG
ATGGGCCTTCTTGTTCATGAGCCAA	ATGGGCCTTCTTGTTCATGAGCCAA	ATGGGCCTTCTTGTTCATGAGCCAA	ATGGGCCTTCTTGTTCATGAGCCAA	ATGGGCCTTCTTGTTCATGAGCCAA
ATGGGGCGCCTAGGAGTTTAAAAAA	ATGGGGCGCCTAGGAGTTTAAAAAA	ATGGGGCGCCTAGGAGTTTAAAAAA	ATGGGGCGCCTAGGAGTTTAAAAAA	ATGGGGCGCCTAGGAGTTTAAAAAA
ATGGTAATAATAGGAGTTTTTCTAC	ATGGTAATAATAGGAGTTTTTCTAC	ATGGTAATAATAGGAGTTTTTCTAC	ATGGTAATAATAGGAGTTTTTCTAC	ATGGTAATAATAGGAGTTTTTCTAC
ATGGTAATAATAGGGATTTCTCTAC	ATGGTAATAATAGGGATTTCTCTAC	ATGGTAATAATAGGGATTTCTCTAC	ATGGTAATAATAGGGATTTCTCTAC	ATGGTAATAATAGGGATTTCTCTAC
ATGGTAATAATAGGGGCTTTTCTAC	ATGGTAATAATAGGGGCTTTTCTAC	ATGGTAATAATAGGGGCTTTTCTAC	ATGGTAATAATAGGGGCTTTTCTAC	ATGGTAATAATAGGGGCTTTTCTAC
ATGGTAATAATAGGGGTTTCTCTAA	ATGGTAATAATAGGGGTTTCTCTAA	ATGGTAATAATAGGGGTTTCTCTAA	ATGGTAATAATAGGGGTTTCTCTAA	ATGGTAATAATAGGGGTTTCTCTAA
ATGGTAATAATAGGTGTTTTTCTAC	ATGGTAATAATAGGTGTTTTTCTAC	ATGGTAATAATAGGTGTTTTTCTAC	ATGGTAATAATAGGTGTTTTTCTAC	ATGGTAATAATAGGTGTTTTTCTAC
ATGGTAATCATAGGAGTTTTTCTAC	ATGGTAATCATAGGAGTTTTTCTAC	ATGGTAATCATAGGAGTTTTTCTAC	ATGGTAATCATAGGAGTTTTTCTAC	ATGGTAATCATAGGAGTTTTTCTAC
ATGGTATGTTATTTACGAATAATCC	ATGGTATGTTATTTACGAATAATCC	ATGGTATGTTATTTACGAATAATCC	ATGGTATGTTATTTACGAATAATCC	ATGGTATGTTATTTACGAATAATCC
ATGGTGGCGGGGTACGGGGCCCCGC	ATGGTGGCGGGGTACGGGGCCCCGC	ATGGTGGCGGGGTACGGGGCCCCGC	ATGGTGGCGGGGTACGGGGCCCCGC	ATGGTGGCGGGGTACGGGGCCCCGC
ATGGTTGTGTAGGAGTTGGAATCCA	ATGGTTGTGTAGGAGTTGGAATCCA	ATGGTTGTGTAGGAGTTGGAATCCA	ATGGTTGTGTAGGAGTTGGAATCCA	ATGGTTGTGTAGGAGTTGGAATCCA
ATGGTTGTTGAACTGTTGAACTCTC	ATGGTTGTTGAACTGTTGAACTCTC	ATGGTTGTTGAACTGTTGAACTCTC	ATGGTTGTTGAACTGTTGAACTCTC	ATGGTTGTTGAACTGTTGAACTCTC
ATGGTTTCTGTTGTTTTGTTGGTTA	ATGGTTTCTGTTGTTTTGTTGGTTA	ATGGTTTCTGTTGTTTTGTTGGTTA	ATGGTTTCTGTTGTTTTGTTGGTTA	ATGGTTTCTGTTGTTTTGTTGGTTA
ATGTAAAAAAATGACACTTCATCTC	ATGTAAAAAAATGACACTTCATCTC	ATGTAAAAAAATGACACTTCATCTC	ATGTAAAAAAATGACACTTCATCTC	ATGTAAAAAAATGACACTTCATCTC
ATGTAAAAAATGACACATCATCTCG	ATGTAAAAAATGACACATCATCTCG	ATGTAAAAAATGACACATCATCTCG	ATGTAAAAAATGACACATCATCTCG	ATGTAAAAAATGACACATCATCTCG
ATGTAAAAAATGACACTACATCTGG	ATGTAAAAAATGACACTACATCTGG	ATGTAAAAAATGACACTACATCTGG	ATGTAAAAAATGACACTACATCTGG	ATGTAAAAAATGACACTACATCTGG
ATGTAAAAAATGACACTTCATCTCG	ATGTAAAAAATGACACTTCATCTCG	ATGTAAAAAATGACACTTCATCTCG	ATGTAAAAAATGACACTTCATCTCG	ATGTAAAAAATGACACTTCATCTCG
ATGTAAAAAATGATACTTCATCTCA	ATGTAAAAAATGATACTTCATCTCA	ATGTAAAAAATGATACTTCATCTCA	ATGTAAAAAATGATACTTCATCTCA	ATGTAAAAAATGATACTTCATCTCA
ATGTAAACTATAAAACATATACAAC	ATGTAAACTATAAAACATATACAAC	ATGTAAACTATAAAACATATACAAC	ATGTAAACTATAAAACATATACAAC	ATGTAAACTATAAAACATATACAAC
ATGTAAACTATAAAACATATACACC	ATGTAAACTATAAAACATATACACC	ATGTAAACTATAAAACATATACACC	ATGTAAACTATAAAACATATACACC	ATGTAAACTATAAAACATATACACC
ATGTAAATTAAAATAGAATTAATTA	ATGTAAATTAAAATAGAATTAATTA	ATGTAAATTAAAATAGAATTAATTA	ATGTAAATTAAAATAGAATTAATTA	ATGTAAATTAAAATAGAATTAATTA
ATGTACAAAAAGGAAAAATAGCAAA	ATGTACAAAAAGGAAAAATAGCAAA	ATGTACAAAAAGGAAAAATAGCAAA	ATGTACAAAAAGGAAAAATAGCAAA	ATGTACAAAAAGGAAAAATAGCAAA
ATGTACCTATCTTAATTAACCTAAT	ATGTACCTATCTTAATTAACCTAAT	ATGTACCTATCTTAATTAACCTAAT	ATGTACCTATCTTAATTAACCTAAT	ATGTACCTATCTTAATTAACCTAAT
ATGTACTTAAAAATATATATTTTAA	ATGTACTTAAAAATATATATTTTAA	ATGTACTTAAAAATATATATTTTAA	ATGTACTTAAAAATATATATTTTAA	ATGTACTTAAAAATATATATTTTAA
ATGTAGAAAAACACCTATTATTACC	ATGTAGAAAAACACCTATTATTACC	ATGTAGAAAAACACCTATTATTACC	ATGTAGAAAAACACCTATTATTACC	ATGTAGAAAAACACCTATTATTACC
ATGTAGAAAAACTCCTATTATTACC	ATGTAGAAAAACTCCTATTATTACC	ATGTAGAAAAACTCCTATTATTACC	ATGTAGAAAAACTCCTATTATTACC	ATGTAGAAAAACTCCTATTATTACC
ATGTAGTGTCATTTTTTACATGAAA	ATGTAGTGTCATTTTTTACATGAAA	ATGTAGTGTCATTTTTTACATGAAA	ATGTAGTGTCATTTTTTACATGAAA	ATGTAGTGTCATTTTTTACATGAAA
ATGTATACTAAATTATGGAAGCTTA	ATGTATACTAAATTATGGAAGCTTA	ATGTATACTAAATTATGGAAGCTTA	ATGTATACTAAATTATGGAAGCTTA	ATGTATACTAAATTATGGAAGCTTA
ATGTATAGCTAAAATAGAAGTAACA	ATGTATAGCTAAAATAGAAGTAACA	ATGTATAGCTAAAATAGAAGTAACA	ATGTATAGCTAAAATAGAAGTAACA	ATGTATAGCTAAAATAGAAGTAACA
ATGTATTGCTAAAATAGAAGTAACA	ATGTATTGCTAAAATAGAAGTAACA	ATGTATTGCTAAAATAGAAGTAACA	ATGTATTGCTAAAATAGAAGTAACA	ATGTATTGCTAAAATAGAAGTAACA
ATGTCAATATAGATTTTTCCACCTA	ATGTCAATATAGATTTTTCCACCTA	ATGTCAATATAGATTTTTCCACCTA	ATGTCAATATAGATTTTTCCACCTA	ATGTCAATATAGATTTTTCCACCTA
ATGTCCTTTCTCGTTTTCTTTTTAA	ATGTCCTTTCTCGTTTTCTTTTTAA	ATGTCCTTTCTCGTTTTCTTTTTAA	ATGTCCTTTCTCGTTTTCTTTTTAA	ATGTCCTTTCTCGTTTTCTTTTTAA
ATGTCCTTTTAGTGGTTGCCACCAG	ATGTCCTTTTAGTGGTTGCCACCAG	ATGTCCTTTTAGTGGTTGCCACCAG	ATGTCCTTTTAGTGGTTGCCACCAG	ATGTCCTTTTAGTGGTTGCCACCAG
ATGTCGATGCGCATACGTCATGAGG	ATGTCGATGCGCATACGTCATGAGG	ATGTCGATGCGCATACGTCATGAGG	ATGTCGATGCGCATACGTCATGAGG	ATGTCGATGCGCATACGTCATGAGG
ATGTCTTGCCCATTTTTTTGAAAAC	ATGTCTTGCCCATTTTTTTGAAAAC	ATGTCTTGCCCATTTTTTTGAAAAC	ATGTCTTGCCCATTTTTTTGAAAAC	ATGTCTTGCCCATTTTTTTGAAAAC
ATGTGCCGGTGTGTATGTACTTAAA	ATGTGCCGGTGTGTATGTACTTAAA	ATGTGCCGGTGTGTATGTACTTAAA	ATGTGCCGGTGTGTATGTACTTAAA	ATGTGCCGGTGTGTATGTACTTAAA
ATGTGCTTCAGTCGGGATTTGTTGC	ATGTGCTTCAGTCGGGATTTGTTGC	ATGTGCTTCAGTCGGGATTTGTTGC	ATGTGCTTCAGTCGGGATTTGTTGC	ATGTGCTTCAGTCGGGATTTGTTGC
ATGTGGATCCTACTTTTTTTCAAAT	ATGTGGATCCTACTTTTTTTCAAAT	ATGTGGATCCTACTTTTTTTCAAAT	ATGTGGATCCTACTTTTTTTCAAAT	ATGTGGATCCTACTTTTTTTCAAAT
ATGTGGGAGCGGGGGCGTACCAAAG	ATGTGGGAGCGGGGGCGTACCAAAG	ATGTGGGAGCGGGGGCGTACCAAAG	ATGTGGGAGCGGGGGCGTACCAAAG	ATGTGGGAGCGGGGGCGTACCAAAG
ATGTGGTAAAAGTCATACCTGTAAG	ATGTGGTAAAAGTCATACCTGTAAG	ATGTGGTAAAAGTCATACCTGTAAG	ATGTGGTAAAAGTCATACCTGTAAG	ATGTGGTAAAAGTCATACCTGTAAG
ATGTGTAAACGAGGAGCAGGGTAGC	ATGTGTAAACGAGGAGCAGGGTAGC	ATGTGTAAACGAGGAGCAGGGTAGC	ATGTGTAAACGAGGAGCAGGGTAGC	ATGTGTAAACGAGGAGCAGGGTAGC
ATGTGTAGAATTTACACACTCTAAA	ATGTGTAGAATTTACACACTCTAAA	ATGTGTAGAATTTACACACTCTAAA	ATGTGTAGAATTTACACACTCTAAA	ATGTGTAGAATTTACACACTCTAAA
ATGTGTCATTTTTTACATGAAAATC	ATGTGTCATTTTTTACATGAAAATC	ATGTGTCATTTTTTACATGAAAATC	ATGTGTCATTTTTTACATGAAAATC	ATGTGTCATTTTTTACATGAAAATC
ATGTGTGATTTTTTTTTTTCCAAAA	ATGTGTGATTTTTTTTTTTCCAAAA	ATGTGTGATTTTTTTTTTTCCAAAA	ATGTGTGATTTTTTTTTTTCCAAAA	ATGTGTGATTTTTTTTTTTCCAAAA
ATGTGTGCATTTGTTTTCTGCAAAG	ATGTGTGCATTTGTTTTCTGCAAAG	ATGTGTGCATTTGTTTTCTGCAAAG	ATGTGTGCATTTGTTTTCTGCAAAG	ATGTGTGCATTTGTTTTCTGCAAAG
ATGTGTTGAATTTACACAAACTAAA	ATGTGTTGAATTTACACAAACTAAA	ATGTGTTGAATTTACACAAACTAAA	ATGTGTTGAATTTACACAAACTAAA	ATGTGTTGAATTTACACAAACTAAA
ATGTTACCCTCTCCGAATACAAAAA	ATGTTACCCTCTCCGAATACAAAAA	ATGTTACCCTCTCCGAATACAAAAA	ATGTTACCCTCTCCGAATACAAAAA	ATGTTACCCTCTCCGAATACAAAAA
ATGTTACTTCTATTTTAGCAATACA	ATGTTACTTCTATTTTAGCAATACA	ATGTTACTTCTATTTTAGCAATACA	ATGTTACTTCTATTTTAGCAATACA	ATGTTACTTCTATTTTAGCAATACA
ATGTTACTTCTATTTTAGCTATACA	ATGTTACTTCTATTTTAGCTATACA	ATGTTACTTCTATTTTAGCTATACA	ATGTTACTTCTATTTTAGCTATACA	ATGTTACTTCTATTTTAGCTATACA
ATGTTACTTTACTTATTCAACTTAC	ATGTTACTTTACTTATTCAACTTAC	ATGTTACTTTACTTATTCAACTTAC	ATGTTACTTTACTTATTCAACTTAC	ATGTTACTTTACTTATTCAACTTAC
ATGTTAGATATATTTACAAGTCTTG	ATGTTAGATATATTTACAAGTCTTG	ATGTTAGATATATTTACAAGTCTTG	ATGTTAGATATATTTACAAGTCTTG	ATGTTAGATATATTTACAAGTCTTG
ATGTTAGGATATTATTTCAAAGATA	ATGTTAGGATATTATTTCAAAGATA	ATGTTAGGATATTATTTCAAAGATA	ATGTTAGGATATTATTTCAAAGATA	ATGTTAGGATATTATTTCAAAGATA
ATGTTATATACGAGCAAAAACAATC	ATGTTATATACGAGCAAAAACAATC	ATGTTATATACGAGCAAAAACAATC	ATGTTATATACGAGCAAAAACAATC	ATGTTATATACGAGCAAAAACAATC
ATGTTATTTACGAATAATCCCTTTG	ATGTTATTTACGAATAATCCCTTTG	ATGTTATTTACGAATAATCCCTTTG	ATGTTATTTACGAATAATCCCTTTG	ATGTTATTTACGAATAATCCCTTTG
ATGTTCAGTGCACGAATTAGAAAGA	ATGTTCAGTGCACGAATTAGAAAGA	ATGTTCAGTGCACGAATTAGAAAGA	ATGTTCAGTGCACGAATTAGAAAGA	ATGTTCAGTGCACGAATTAGAAAGA
ATGTTCTGTGCGCCAATTAAAAAGA	ATGTTCTGTGCGCCAATTAAAAAGA	ATGTTCTGTGCGCCAATTAAAAAGA	ATGTTCTGTGCGCCAATTAAAAAGA	ATGTTCTGTGCGCCAATTAAAAAGA
ATGTTCTGTGCGTCAATTAAAAAGA	ATGTTCTGTGCGTCAATTAAAAAGA	ATGTTCTGTGCGTCAATTAAAAAGA	ATGTTCTGTGCGTCAATTAAAAAGA	ATGTTCTGTGCGTCAATTAAAAAGA
ATGTTCTTTACGCCAACTAAAAAGA	ATGTTCTTTACGCCAACTAAAAAGA	ATGTTCTTTACGCCAACTAAAAAGA	ATGTTCTTTACGCCAACTAAAAAGA	ATGTTCTTTACGCCAACTAAAAAGA
ATGTTGTACTATGATCCAACCTACG	ATGTTGTACTATGATCCAACCTACG	ATGTTGTACTATGATCCAACCTACG	ATGTTGTACTATGATCCAACCTACG	ATGTTGTACTATGATCCAACCTACG
ATGTTGTACTATGATCGAACTTATA	ATGTTGTACTATGATCGAACTTATA	ATGTTGTACTATGATCGAACTTATA	ATGTTGTACTATGATCGAACTTATA	ATGTTGTACTATGATCGAACTTATA
ATGTTGTGTGCGCCAATTAAAAAGA	ATGTTGTGTGCGCCAATTAAAAAGA	ATGTTGTGTGCGCCAATTAAAAAGA	ATGTTGTGTGCGCCAATTAAAAAGA	ATGTTGTGTGCGCCAATTAAAAAGA
ATGTTTAATGTTAGATATATTTACA	ATGTTTAATGTTAGATATATTTACA	ATGTTTAATGTTAGATATATTTACA	ATGTTTAATGTTAGATATATTTACA	ATGTTTAATGTTAGATATATTTACA
ATGTTTACAGTTCACGGGTTAAGAG	ATGTTTACAGTTCACGGGTTAAGAG	ATGTTTACAGTTCACGGGTTAAGAG	ATGTTTACAGTTCACGGGTTAAGAG	ATGTTTACAGTTCACGGGTTAAGAG
ATGTTTCCATCAAGCCGATTTATTA	ATGTTTCCATCAAGCCGATTTATTA	ATGTTTCCATCAAGCCGATTTATTA	ATGTTTCCATCAAGCCGATTTATTA	ATGTTTCCATCAAGCCGATTTATTA
ATGTTTCTATATCCGAAAGAAGAGG	ATGTTTCTATATCCGAAAGAAGAGG	ATGTTTCTATATCCGAAAGAAGAGG	ATGTTTCTATATCCGAAAGAAGAGG	ATGTTTCTATATCCGAAAGAAGAGG
ATGTTTCTCATATTTAATTGTAAAT	ATGTTTCTCATATTTAATTGTAAAT	ATGTTTCTCATATTTAATTGTAAAT	ATGTTTCTCATATTTAATTGTAAAT	ATGTTTCTCATATTTAATTGTAAAT
ATGTTTGGAAGATGATTGGAGCAAG	ATGTTTGGAAGATGATTGGAGCAAG	ATGTTTGGAAGATGATTGGAGCAAG	ATGTTTGGAAGATGATTGGAGCAAG	ATGTTTGGAAGATGATTGGAGCAAG
ATGTTTTGATGCAGAGTTCTACCGC	ATGTTTTGATGCAGAGTTCTACCGC	ATGTTTTGATGCAGAGTTCTACCGC	ATGTTTTGATGCAGAGTTCTACCGC	ATGTTTTGATGCAGAGTTCTACCGC
ATGTTTTGATGTAGAGTTCTACCGC	ATGTTTTGATGTAGAGTTCTACCGC	ATGTTTTGATGTAGAGTTCTACCGC	ATGTTTTGATGTAGAGTTCTACCGC	ATGTTTTGATGTAGAGTTCTACCGC
ATGTTTTTTTTCTTTTTTGTTTTCC	ATGTTTTTTTTCTTTTTTGTTTTCC	ATGTTTTTTTTCTTTTTTGTTTTCC	ATGTTTTTTTTCTTTTTTGTTTTCC	ATGTTTTTTTTCTTTTTTGTTTTCC
ATTAAAAAAAAAAAGGTATTCGTCC	ATTAAAAAAAAAAAGGTATTCGTCC	ATTAAAAAAAAAAAGGTATTCGTCC	ATTAAAAAAAAAAAGGTATTCGTCC	ATTAAAAAAAAAAAGGTATTCGTCC
ATTAAAAAAATAAAATTTTTATGTG	ATTAAAAAAATAAAATTTTTATGTG	ATTAAAAAAATAAAATTTTTATGTG	ATTAAAAAAATAAAATTTTTATGTG	ATTAAAAAAATAAAATTTTTATGTG
ATTAAAAAACTATAGGACCAATAAT	ATTAAAAAACTATAGGACCAATAAT	ATTAAAAAACTATAGGACCAATAAT	ATTAAAAAACTATAGGACCAATAAT	ATTAAAAAACTATAGGACCAATAAT
ATTAAAAACAAATTAAAATGCACTA	ATTAAAAACAAATTAAAATGCACTA	ATTAAAAACAAATTAAAATGCACTA	ATTAAAAACAAATTAAAATGCACTA	ATTAAAAACAAATTAAAATGCACTA
ATTAAAAAGAAAAATAAGTAGACAA	ATTAAAAAGAAAAATAAGTAGACAA	ATTAAAAAGAAAAATAAGTAGACAA	ATTAAAAAGAAAAATAAGTAGACAA	ATTAAAAAGAAAAATAAGTAGACAA
ATTAAAAAGAAAAATCAATCAACAA	ATTAAAAAGAAAAATCAATCAACAA	ATTAAAAAGAAAAATCAATCAACAA	ATTAAAAAGAAAAATCAATCAACAA	ATTAAAAAGAAAAATCAATCAACAA
ATTAAAAAGAAAAATCATTAGACAA	ATTAAAAAGAAAAATCATTAGACAA	ATTAAAAAGAAAAATCATTAGACAA	ATTAAAAAGAAAAATCATTAGACAA	ATTAAAAAGAAAAATCATTAGACAA
ATTAAAAAGAAAACGAGAAAGGACA	ATTAAAAAGAAAACGAGAAAGGACA	ATTAAAAAGAAAACGAGAAAGGACA	ATTAAAAAGAAAACGAGAAAGGACA	ATTAAAAAGAAAACGAGAAAGGACA
ATTAAAATACCAAATGTATTGCTAA	ATTAAAATACCAAATGTATTGCTAA	ATTAAAATACCAAATGTATTGCTAA	ATTAAAATACCAAATGTATTGCTAA	ATTAAAATACCAAATGTATTGCTAA
ATTAAAATACGTGAGGTGTCAAAAT	ATTAAAATACGTGAGGTGTCAAAAT	ATTAAAATACGTGAGGTGTCAAAAT	ATTAAAATACGTGAGGTGTCAAAAT	ATTAAAATACGTGAGGTGTCAAAAT
ATTAAAATGCACTAATTTACACGAG	ATTAAAATGCACTAATTTACACGAG	ATTAAAATGCACTAATTTACACGAG	ATTAAAATGCACTAATTTACACGAG	ATTAAAATGCACTAATTTACACGAG
ATTAAAATTATATTTAGCATTATTA	ATTAAAATTATATTTAGCATTATTA	ATTAAAATTATATTTAGCATTATTA	ATTAAAATTATATTTAGCATTATTA	ATTAAAATTATATTTAGCATTATTA
ATTAAACATGATATAAACGGGAGAC	ATTAAACATGATATAAACGGGAGAC	ATTAAACATGATATAAACGGGAGAC	ATTAAACATGATATAAACGGGAGAC	ATTAAACATGATATAAACGGGAGAC
ATTAAATAATAATGCTAAATATAAT	ATTAAATAATAATGCTAAATATAAT	ATTAAATAATAATGCTAAATATAAT	ATTAAATAATAATGCTAAATATAAT	ATTAAATAATAATGCTAAATATAAT
ATTAAATAATAATGCTCAATAAAAT	ATTAAATAATAATGCTCAATAAAAT	ATTAAATAATAATGCTCAATAAAAT	ATTAAATAATAATGCTCAATAAAAT	ATTAAATAATAATGCTCAATAAAAT
ATTAAATATGAGAAACATGATTAGA	ATTAAATATGAGAAACATGATTAGA	ATTAAATATGAGAAACATGATTAGA	ATTAAATATGAGAAACATGATTAGA	ATTAAATATGAGAAACATGATTAGA
ATTAAATTTTGTGGTCCAGTGATTG	ATTAAATTTTGTGGTCCAGTGATTG	ATTAAATTTTGTGGTCCAGTGATTG	ATTAAATTTTGTGGTCCAGTGATTG	ATTAAATTTTGTGGTCCAGTGATTG
ATTAAATTTTTAATAACAAACTCTA	ATTAAATTTTTAATAACAAACTCTA	ATTAAATTTTTAATAACAAACTCTA	ATTAAATTTTTAATAACAAACTCTA	ATTAAATTTTTAATAACAAACTCTA
ATTAACACACTAAATAAATAAATAA	ATTAACACACTAAATAAATAAATAA	ATTAACACACTAAATAAATAAATAA	ATTAACACACTAAATAAATAAATAA	ATTAACACACTAAATAAATAAATAA
ATTAACCAAGTGTTTGCTATTTTTC	ATTAACCAAGTGTTTGCTATTTTTC	ATTAACCAAGTGTTTGCTATTTTTC	ATTAACCAAGTGTTTGCTATTTTTC	ATTAACCAAGTGTTTGCTATTTTTC
ATTAACCACTAATAGTGCATGCCAA	ATTAACCACTAATAGTGCATGCCAA	ATTAACCACTAATAGTGCATGCCAA	ATTAACCACTAATAGTGCATGCCAA	ATTAACCACTAATAGTGCATGCCAA
ATTAACCGATTGCTTGGCTAGCTAG	ATTAACCGATTGCTTGGCTAGCTAG	ATTAACCGATTGCTTGGCTAGCTAG	ATTAACCGATTGCTTGGCTAGCTAG	ATTAACCGATTGCTTGGCTAGCTAG
ATTAACGTGTAAACACGGAGTGGGA	ATTAACGTGTAAACACGGAGTGGGA	ATTAACGTGTAAACACGGAGTGGGA	ATTAACGTGTAAACACGGAGTGGGA	ATTAACGTGTAAACACGGAGTGGGA
ATTAAGAAAAATTCTACTTAATAAA	ATTAAGAAAAATTCTACTTAATAAA	ATTAAGAAAAATTCTACTTAATAAA	ATTAAGAAAAATTCTACTTAATAAA	ATTAAGAAAAATTCTACTTAATAAA
ATTAAGACAATCTAATTGGTTGTTA	ATTAAGACAATCTAATTGGTTGTTA	ATTAAGACAATCTAATTGGTTGTTA	ATTAAGACAATCTAATTGGTTGTTA	ATTAAGACAATCTAATTGGTTGTTA
ATTAAGAGATCTGCTTTTCATGTAA	ATTAAGAGATCTGCTTTTCATGTAA	ATTAAGAGATCTGCTTTTCATGTAA	ATTAAGAGATCTGCTTTTCATGTAA	ATTAAGAGATCTGCTTTTCATGTAA
ATTAAGAGGTTTTGGTCACCTTTTC	ATTAAGAGGTTTTGGTCACCTTTTC	ATTAAGAGGTTTTGGTCACCTTTTC	ATTAAGAGGTTTTGGTCACCTTTTC	ATTAAGAGGTTTTGGTCACCTTTTC
ATTAAGCATTAACCACTAATAGTGC	ATTAAGCATTAACCACTAATAGTGC	ATTAAGCATTAACCACTAATAGTGC	ATTAAGCATTAACCACTAATAGTGC	ATTAAGCATTAACCACTAATAGTGC
ATTAAGGATTAGTGACAGATGTATA	ATTAAGGATTAGTGACAGATGTATA	ATTAAGGATTAGTGACAGATGTATA	ATTAAGGATTAGTGACAGATGTATA	ATTAAGGATTAGTGACAGATGTATA
ATTAATAAAAGGCTTCAAGAGTTTA	ATTAATAAAAGGCTTCAAGAGTTTA	ATTAATAAAAGGCTTCAAGAGTTTA	ATTAATAAAAGGCTTCAAGAGTTTA	ATTAATAAAAGGCTTCAAGAGTTTA
ATTAATCTCCAGAGTTGTCATGCAA	ATTAATCTCCAGAGTTGTCATGCAA	ATTAATCTCCAGAGTTGTCATGCAA	ATTAATCTCCAGAGTTGTCATGCAA	ATTAATCTCCAGAGTTGTCATGCAA
ATTAATCTTAACAACTAGTTAGACA	ATTAATCTTAACAACTAGTTAGACA	ATTAATCTTAACAACTAGTTAGACA	ATTAATCTTAACAACTAGTTAGACA	ATTAATCTTAACAACTAGTTAGACA
ATTAATGAGAGAGAGTTAAAGAGCG	ATTAATGAGAGAGAGTTAAAGAGCG	ATTAATGAGAGAGAGTTAAAGAGCG	ATTAATGAGAGAGAGTTAAAGAGCG	ATTAATGAGAGAGAGTTAAAGAGCG
ATTAATGTATTTATAGTTTCTTTAG	ATTAATGTATTTATAGTTTCTTTAG	ATTAATGTATTTATAGTTTCTTTAG	ATTAATGTATTTATAGTTTCTTTAG	ATTAATGTATTTATAGTTTCTTTAG
ATTAATGTGTAAACGAGGAGCAGGG	ATTAATGTGTAAACGAGGAGCAGGG	ATTAATGTGTAAACGAGGAGCAGGG	ATTAATGTGTAAACGAGGAGCAGGG	ATTAATGTGTAAACGAGGAGCAGGG
ATTAATTAATGTGTAAACGAGGAGC	ATTAATTAATGTGTAAACGAGGAGC	ATTAATTAATGTGTAAACGAGGAGC	ATTAATTAATGTGTAAACGAGGAGC	ATTAATTAATGTGTAAACGAGGAGC
ATTAATTAATTAGATTTTAACCAAT	ATTAATTAATTAGATTTTAACCAAT	ATTAATTAATTAGATTTTAACCAAT	ATTAATTAATTAGATTTTAACCAAT	ATTAATTAATTAGATTTTAACCAAT
ATTAATTAGATTTTAACCAATTTAC	ATTAATTAGATTTTAACCAATTTAC	ATTAATTAGATTTTAACCAATTTAC	ATTAATTAGATTTTAACCAATTTAC	ATTAATTAGATTTTAACCAATTTAC
ATTAATTATATTGGATCTCGGAATA	ATTAATTATATTGGATCTCGGAATA	ATTAATTATATTGGATCTCGGAATA	ATTAATTATATTGGATCTCGGAATA	ATTAATTATATTGGATCTCGGAATA
ATTAATTTAAGGGATAATCTAGATC	ATTAATTTAAGGGATAATCTAGATC	ATTAATTTAAGGGATAATCTAGATC	ATTAATTTAAGGGATAATCTAGATC	ATTAATTTAAGGGATAATCTAGATC
ATTAATTTATGTGTAAACGCGGAGC	ATTAATTTATGTGTAAACGCGGAGC	ATTAATTTATGTGTAAACGCGGAGC	ATTAATTTATGTGTAAACGCGGAGC	ATTAATTTATGTGTAAACGCGGAGC
ATTAATTTGGCAATATCATCGTTGA	ATTAATTTGGCAATATCATCGTTGA	ATTAATTTGGCAATATCATCGTTGA	ATTAATTTGGCAATATCATCGTTGA	ATTAATTTGGCAATATCATCGTTGA
ATTACCATAATCGGGTTGCTTTGCA	ATTACCATAATCGGGTTGCTTTGCA	ATTACCATAATCGGGTTGCTTTGCA	ATTACCATAATCGGGTTGCTTTGCA	ATTACCATAATCGGGTTGCTTTGCA
ATTACCATTATCAGGTTGCTTTGCA	ATTACCATTATCAGGTTGCTTTGCA	ATTACCATTATCAGGTTGCTTTGCA	ATTACCATTATCAGGTTGCTTTGCA	ATTACCATTATCAGGTTGCTTTGCA
ATTACCATTATCAGGTTGCTTTGTA	ATTACCATTATCAGGTTGCTTTGTA	ATTACCATTATCAGGTTGCTTTGTA	ATTACCATTATCAGGTTGCTTTGTA	ATTACCATTATCAGGTTGCTTTGTA
ATTACCATTATCAGTTTGCTTTGCA	ATTACCATTATCAGTTTGCTTTGCA	ATTACCATTATCAGTTTGCTTTGCA	ATTACCATTATCAGTTTGCTTTGCA	ATTACCATTATCAGTTTGCTTTGCA
ATTACCATTATCCGGTTGCTTTGCA	ATTACCATTATCCGGTTGCTTTGCA	ATTACCATTATCCGGTTGCTTTGCA	ATTACCATTATCCGGTTGCTTTGCA	ATTACCATTATCCGGTTGCTTTGCA
ATTACGACGTAACAAAATCGTTAAA	ATTACGACGTAACAAAATCGTTAAA	ATTACGACGTAACAAAATCGTTAAA	ATTACGACGTAACAAAATCGTTAAA	ATTACGACGTAACAAAATCGTTAAA
ATTACTAAAAACACTGCTGATGTTA	ATTACTAAAAACACTGCTGATGTTA	ATTACTAAAAACACTGCTGATGTTA	ATTACTAAAAACACTGCTGATGTTA	ATTACTAAAAACACTGCTGATGTTA
ATTACTATTATCAGGTTGCTTTGTA	ATTACTATTATCAGGTTGCTTTGTA	ATTACTATTATCAGGTTGCTTTGTA	ATTACTATTATCAGGTTGCTTTGTA	ATTACTATTATCAGGTTGCTTTGTA
ATTAGAAAGAAAAATCAGTAGACAA	ATTAGAAAGAAAAATCAGTAGACAA	ATTAGAAAGAAAAATCAGTAGACAA	ATTAGAAAGAAAAATCAGTAGACAA	ATTAGAAAGAAAAATCAGTAGACAA
ATTAGAAGTGAAAAATATGACCCTA	ATTAGAAGTGAAAAATATGACCCTA	ATTAGAAGTGAAAAATATGACCCTA	ATTAGAAGTGAAAAATATGACCCTA	ATTAGAAGTGAAAAATATGACCCTA
ATTAGACAAGACAACTACGGTCTAG	ATTAGACAAGACAACTACGGTCTAG	ATTAGACAAGACAACTACGGTCTAG	ATTAGACAAGACAACTACGGTCTAG	ATTAGACAAGACAACTACGGTCTAG
ATTAGAGGACTAGCTACTTCACCAA	ATTAGAGGACTAGCTACTTCACCAA	ATTAGAGGACTAGCTACTTCACCAA	ATTAGAGGACTAGCTACTTCACCAA	ATTAGAGGACTAGCTACTTCACCAA
ATTAGGAACATCTTAAAACCGATTG	ATTAGGAACATCTTAAAACCGATTG	ATTAGGAACATCTTAAAACCGATTG	ATTAGGAACATCTTAAAACCGATTG	ATTAGGAACATCTTAAAACCGATTG
ATTAGGACTGTCTAACTAGTTGTTA	ATTAGGACTGTCTAACTAGTTGTTA	ATTAGGACTGTCTAACTAGTTGTTA	ATTAGGACTGTCTAACTAGTTGTTA	ATTAGGACTGTCTAACTAGTTGTTA
ATTAGGATAGTCTAACTAGTTGTTA	ATTAGGATAGTCTAACTAGTTGTTA	ATTAGGATAGTCTAACTAGTTGTTA	ATTAGGATAGTCTAACTAGTTGTTA	ATTAGGATAGTCTAACTAGTTGTTA
ATTAGGGTCATATTTTTCACTTCTA	ATTAGGGTCATATTTTTCACTTCTA	ATTAGGGTCATATTTTTCACTTCTA	ATTAGGGTCATATTTTTCACTTCTA	ATTAGGGTCATATTTTTCACTTCTA
ATTAGGTATCAATGGGCAAAACATA	ATTAGGTATCAATGGGCAAAACATA	ATTAGGTATCAATGGGCAAAACATA	ATTAGGTATCAATGGGCAAAACATA	ATTAGGTATCAATGGGCAAAACATA
ATTAGTCTTCCATGTTATATACGAG	ATTAGTCTTCCATGTTATATACGAG	ATTAGTCTTCCATGTTATATACGAG	ATTAGTCTTCCATGTTATATACGAG	ATTAGTCTTCCATGTTATATACGAG
ATTAGTGCATTTTAATTTGTTTTTA	ATTAGTGCATTTTAATTTGTTTTTA	ATTAGTGCATTTTAATTTGTTTTTA	ATTAGTGCATTTTAATTTGTTTTTA	ATTAGTGCATTTTAATTTGTTTTTA
ATTAGTGGTTAATGCTTAATATATA	ATTAGTGGTTAATGCTTAATATATA	ATTAGTGGTTAATGCTTAATATATA	ATTAGTGGTTAATGCTTAATATATA	ATTAGTGGTTAATGCTTAATATATA
ATTAGTTGATGTTACTTCTATTTTA	ATTAGTTGATGTTACTTCTATTTTA	ATTAGTTGATGTTACTTCTATTTTA	ATTAGTTGATGTTACTTCTATTTTA	ATTAGTTGATGTTACTTCTATTTTA
ATTAGTTGTCCAATATTTCTCCGAA	ATTAGTTGTCCAATATTTCTCCGAA	ATTAGTTGTCCAATATTTCTCCGAA	ATTAGTTGTCCAATATTTCTCCGAA	ATTAGTTGTCCAATATTTCTCCGAA
ATTAGTTTTTCTTTTTGAATTGTCC	ATTAGTTTTTCTTTTTGAATTGTCC	ATTAGTTTTTCTTTTTGAATTGTCC	ATTAGTTTTTCTTTTTGAATTGTCC	ATTAGTTTTTCTTTTTGAATTGTCC
ATTAGTTTTTTATTAGGATCTCAAT	ATTAGTTTTTTATTAGGATCTCAAT	ATTAGTTTTTTATTAGGATCTCAAT	ATTAGTTTTTTATTAGGATCTCAAT	ATTAGTTTTTTATTAGGATCTCAAT
ATTATAAAAAGACGATAATCATTAG	ATTATAAAAAGACGATAATCATTAG	ATTATAAAAAGACGATAATCATTAG	ATTATAAAAAGACGATAATCATTAG	ATTATAAAAAGACGATAATCATTAG
ATTATAAACCTGCAAATTTGATAAC	ATTATAAACCTGCAAATTTGATAAC	ATTATAAACCTGCAAATTTGATAAC	ATTATAAACCTGCAAATTTGATAAC	ATTATAAACCTGCAAATTTGATAAC
ATTATAATAAAAAAATACTATTTTC	ATTATAATAAAAAAATACTATTTTC	ATTATAATAAAAAAATACTATTTTC	ATTATAATAAAAAAATACTATTTTC	ATTATAATAAAAAAATACTATTTTC
ATTATACATAAAGCATTCTCAATGG	ATTATACATAAAGCATTCTCAATGG	ATTATACATAAAGCATTCTCAATGG	ATTATACATAAAGCATTCTCAATGG	ATTATACATAAAGCATTCTCAATGG
ATTATATCAGCTTCCAAGGGCAAGC	ATTATATCAGCTTCCAAGGGCAAGC	ATTATATCAGCTTCCAAGGGCAAGC	ATTATATCAGCTTCCAAGGGCAAGC	ATTATATCAGCTTCCAAGGGCAAGC
ATTATATTGAATCTCGGAATAAATA	ATTATATTGAATCTCGGAATAAATA	ATTATATTGAATCTCGGAATAAATA	ATTATATTGAATCTCGGAATAAATA	ATTATATTGAATCTCGGAATAAATA
ATTATATTGGATCTCAAAATAAATA	ATTATATTGGATCTCAAAATAAATA	ATTATATTGGATCTCAAAATAAATA	ATTATATTGGATCTCAAAATAAATA	ATTATATTGGATCTCAAAATAAATA
ATTATATTGGATCTCAGAATCAACA	ATTATATTGGATCTCAGAATCAACA	ATTATATTGGATCTCAGAATCAACA	ATTATATTGGATCTCAGAATCAACA	ATTATATTGGATCTCAGAATCAACA
ATTATATTGGATCTCGGAATAAATC	ATTATATTGGATCTCGGAATAAATC	ATTATATTGGATCTCGGAATAAATC	ATTATATTGGATCTCGGAATAAATC	ATTATATTGGATCTCGGAATAAATC
ATTATCAGATTGCTTTGCAGAAAAC	ATTATCAGATTGCTTTGCAGAAAAC	ATTATCAGATTGCTTTGCAGAAAAC	ATTATCAGATTGCTTTGCAGAAAAC	ATTATCAGATTGCTTTGCAGAAAAC
ATTATCAGGTTGCTTTGTAGAAAAC	ATTATCAGGTTGCTTTGTAGAAAAC	ATTATCAGGTTGCTTTGTAGAAAAC	ATTATCAGGTTGCTTTGTAGAAAAC	ATTATCAGGTTGCTTTGTAGAAAAC
ATTATCAGTTTGCTTTGCAGAAAAT	ATTATCAGTTTGCTTTGCAGAAAAT	ATTATCAGTTTGCTTTGCAGAAAAT	ATTATCAGTTTGCTTTGCAGAAAAT	ATTATCAGTTTGCTTTGCAGAAAAT
ATTATCATGTTTGGAAGATGATTGG	ATTATCATGTTTGGAAGATGATTGG	ATTATCATGTTTGGAAGATGATTGG	ATTATCATGTTTGGAAGATGATTGG	ATTATCATGTTTGGAAGATGATTGG
ATTATCCCTTAAATTAATAAAAGGC	ATTATCCCTTAAATTAATAAAAGGC	ATTATCCCTTAAATTAATAAAAGGC	ATTATCCCTTAAATTAATAAAAGGC	ATTATCCCTTAAATTAATAAAAGGC
ATTATCCGGTTGCTTTGCAAAAAAC	ATTATCCGGTTGCTTTGCAAAAAAC	ATTATCCGGTTGCTTTGCAAAAAAC	ATTATCCGGTTGCTTTGCAAAAAAC	ATTATCCGGTTGCTTTGCAAAAAAC
ATTATCGATTGATATATTCTGGTTC	ATTATCGATTGATATATTCTGGTTC	ATTATCGATTGATATATTCTGGTTC	ATTATCGATTGATATATTCTGGTTC	ATTATCGATTGATATATTCTGGTTC
ATTATCTGTGTTTTATTGGTTCTCC	ATTATCTGTGTTTTATTGGTTCTCC	ATTATCTGTGTTTTATTGGTTCTCC	ATTATCTGTGTTTTATTGGTTCTCC	ATTATCTGTGTTTTATTGGTTCTCC
ATTATGAATAATTGGCTCATGAACA	ATTATGAATAATTGGCTCATGAACA	ATTATGAATAATTGGCTCATGAACA	ATTATGAATAATTGGCTCATGAACA	ATTATGAATAATTGGCTCATGAACA
ATTATGGTAATAATAGGAGTTTTTC	ATTATGGTAATAATAGGAGTTTTTC	ATTATGGTAATAATAGGAGTTTTTC	ATTATGGTAATAATAGGAGTTTTTC	ATTATGGTAATAATAGGAGTTTTTC
ATTATTAAATAATAATGCTCAATAA	ATTATTAAATAATAATGCTCAATAA	ATTATTAAATAATAATGCTCAATAA	ATTATTAAATAATAATGCTCAATAA	ATTATTAAATAATAATGCTCAATAA
ATTATTAATGAGAGAGAGTTAAAGA	ATTATTAATGAGAGAGAGTTAAAGA	ATTATTAATGAGAGAGAGTTAAAGA	ATTATTAATGAGAGAGAGTTAAAGA	ATTATTAATGAGAGAGAGTTAAAGA
ATTATTATACTTTTTTTTTTGTTTA	ATTATTATACTTTTTTTTTTGTTTA	ATTATTATACTTTTTTTTTTGTTTA	ATTATTATACTTTTTTTTTTGTTTA	ATTATTATACTTTTTTTTTTGTTTA
ATTATTCGTAAATAACATACCATTA	ATTATTCGTAAATAACATACCATTA	ATTATTCGTAAATAACATACCATTA	ATTATTCGTAAATAACATACCATTA	ATTATTCGTAAATAACATACCATTA
ATTATTCTTTGTATAAGATCTCACG	ATTATTCTTTGTATAAGATCTCACG	ATTATTCTTTGTATAAGATCTCACG	ATTATTCTTTGTATAAGATCTCACG	ATTATTCTTTGTATAAGATCTCACG
ATTATTGAGCCTAAGGGTGGGCAGC	ATTATTGAGCCTAAGGGTGGGCAGC	ATTATTGAGCCTAAGGGTGGGCAGC	ATTATTGAGCCTAAGGGTGGGCAGC	ATTATTGAGCCTAAGGGTGGGCAGC
ATTATTGAGCTTAGGGGTGGGCAGC	ATTATTGAGCTTAGGGGTGGGCAGC	ATTATTGAGCTTAGGGGTGGGCAGC	ATTATTGAGCTTAGGGGTGGGCAGC	ATTATTGAGCTTAGGGGTGGGCAGC
ATTATTGGTCCTATAGTTTTCGAAT	ATTATTGGTCCTATAGTTTTCGAAT	ATTATTGGTCCTATAGTTTTCGAAT	ATTATTGGTCCTATAGTTTTCGAAT	ATTATTGGTCCTATAGTTTTCGAAT
ATTATTGGTCCTATAGTTTTTGAAT	ATTATTGGTCCTATAGTTTTTGAAT	ATTATTGGTCCTATAGTTTTTGAAT	ATTATTGGTCCTATAGTTTTTGAAT	ATTATTGGTCCTATAGTTTTTGAAT
ATTATTGGTCCTCTAGGTTTTGAAT	ATTATTGGTCCTCTAGGTTTTGAAT	ATTATTGGTCCTCTAGGTTTTGAAT	ATTATTGGTCCTCTAGGTTTTGAAT	ATTATTGGTCCTCTAGGTTTTGAAT
ATTATTTAATCGCAATCTGAAACGG	ATTATTTAATCGCAATCTGAAACGG	ATTATTTAATCGCAATCTGAAACGG	ATTATTTAATCGCAATCTGAAACGG	ATTATTTAATCGCAATCTGAAACGG
ATTATTTTTAATGATGTGAATCCTA	ATTATTTTTAATGATGTGAATCCTA	ATTATTTTTAATGATGTGAATCCTA	ATTATTTTTAATGATGTGAATCCTA	ATTATTTTTAATGATGTGAATCCTA
ATTATTTTTTTAATGATGTGGATCC	ATTATTTTTTTAATGATGTGGATCC	ATTATTTTTTTAATGATGTGGATCC	ATTATTTTTTTAATGATGTGGATCC	ATTATTTTTTTAATGATGTGGATCC
ATTCAAAAAAAGATAGCATAAAGCA	ATTCAAAAAAAGATAGCATAAAGCA	ATTCAAAAAAAGATAGCATAAAGCA	ATTCAAAAAAAGATAGCATAAAGCA	ATTCAAAAAAAGATAGCATAAAGCA
ATTCAAAAAGAAAAACTAATTATTG	ATTCAAAAAGAAAAACTAATTATTG	ATTCAAAAAGAAAAACTAATTATTG	ATTCAAAAAGAAAAACTAATTATTG	ATTCAAAAAGAAAAACTAATTATTG
ATTCAACACATTTTTTTAGTAAAAA	ATTCAACACATTTTTTTAGTAAAAA	ATTCAACACATTTTTTTAGTAAAAA	ATTCAACACATTTTTTTAGTAAAAA	ATTCAACACATTTTTTTAGTAAAAA
ATTCAACCACTTGTTTTGAGTCACC	ATTCAACCACTTGTTTTGAGTCACC	ATTCAACCACTTGTTTTGAGTCACC	ATTCAACCACTTGTTTTGAGTCACC	ATTCAACCACTTGTTTTGAGTCACC
ATTCAACTTACTTCCTCATTTTGAC	ATTCAACTTACTTCCTCATTTTGAC	ATTCAACTTACTTCCTCATTTTGAC	ATTCAACTTACTTCCTCATTTTGAC	ATTCAACTTACTTCCTCATTTTGAC
ATTCAATCCATTGTAAATATTGAGA	ATTCAATCCATTGTAAATATTGAGA	ATTCAATCCATTGTAAATATTGAGA	ATTCAATCCATTGTAAATATTGAGA	ATTCAATCCATTGTAAATATTGAGA
ATTCACAAGCTGTGGCTTGGCTTAG	ATTCACAAGCTGTGGCTTGGCTTAG	ATTCACAAGCTGTGGCTTGGCTTAG	ATTCACAAGCTGTGGCTTGGCTTAG	ATTCACAAGCTGTGGCTTGGCTTAG
ATTCAGAATATTTTACAAATGGGAA	ATTCAGAATATTTTACAAATGGGAA	ATTCAGAATATTTTACAAATGGGAA	ATTCAGAATATTTTACAAATGGGAA	ATTCAGAATATTTTACAAATGGGAA
ATTCATAAACTCAAAAAGATTTAGA	ATTCATAAACTCAAAAAGATTTAGA	ATTCATAAACTCAAAAAGATTTAGA	ATTCATAAACTCAAAAAGATTTAGA	ATTCATAAACTCAAAAAGATTTAGA
ATTCATATTGTTAAGAGAGTGAGGA	ATTCATATTGTTAAGAGAGTGAGGA	ATTCATATTGTTAAGAGAGTGAGGA	ATTCATATTGTTAAGAGAGTGAGGA	ATTCATATTGTTAAGAGAGTGAGGA
ATTCATCAGGTTTCGGGCATCTTCA	ATTCATCAGGTTTCGGGCATCTTCA	ATTCATCAGGTTTCGGGCATCTTCA	ATTCATCAGGTTTCGGGCATCTTCA	ATTCATCAGGTTTCGGGCATCTTCA
ATTCATGCATCTTCTCTTAGGTTTC	ATTCATGCATCTTCTCTTAGGTTTC	ATTCATGCATCTTCTCTTAGGTTTC	ATTCATGCATCTTCTCTTAGGTTTC	ATTCATGCATCTTCTCTTAGGTTTC
ATTCATTTTTAAAAAGAATGCATGA	ATTCATTTTTAAAAAGAATGCATGA	ATTCATTTTTAAAAAGAATGCATGA	ATTCATTTTTAAAAAGAATGCATGA	ATTCATTTTTAAAAAGAATGCATGA
ATTCCAACTCCTACACAACCATGCA	ATTCCAACTCCTACACAACCATGCA	ATTCCAACTCCTACACAACCATGCA	ATTCCAACTCCTACACAACCATGCA	ATTCCAACTCCTACACAACCATGCA
ATTCGGAGAAATATTGGACAACTAA	ATTCGGAGAAATATTGGACAACTAA	ATTCGGAGAAATATTGGACAACTAA	ATTCGGAGAAATATTGGACAACTAA	ATTCGGAGAAATATTGGACAACTAA
ATTCGGATATACCCGACCGAAATCC	ATTCGGATATACCCGACCGAAATCC	ATTCGGATATACCCGACCGAAATCC	ATTCGGATATACCCGACCGAAATCC	ATTCGGATATACCCGACCGAAATCC
ATTCGGCATTCAATCCATTGTAAAT	ATTCGGCATTCAATCCATTGTAAAT	ATTCGGCATTCAATCCATTGTAAAT	ATTCGGCATTCAATCCATTGTAAAT	ATTCGGCATTCAATCCATTGTAAAT
ATTCGTCCAGTGTTACACAGAAAAA	ATTCGTCCAGTGTTACACAGAAAAA	ATTCGTCCAGTGTTACACAGAAAAA	ATTCGTCCAGTGTTACACAGAAAAA	ATTCGTCCAGTGTTACACAGAAAAA
ATTCTAAGAACATGCAGCAAAACGA	ATTCTAAGAACATGCAGCAAAACGA	ATTCTAAGAACATGCAGCAAAACGA	ATTCTAAGAACATGCAGCAAAACGA	ATTCTAAGAACATGCAGCAAAACGA
ATTCTACTTAATAAATTAAAGATTA	ATTCTACTTAATAAATTAAAGATTA	ATTCTACTTAATAAATTAAAGATTA	ATTCTACTTAATAAATTAAAGATTA	ATTCTACTTAATAAATTAAAGATTA
ATTCTAGTATTCTTGTCTGAGACTA	ATTCTAGTATTCTTGTCTGAGACTA	ATTCTAGTATTCTTGTCTGAGACTA	ATTCTAGTATTCTTGTCTGAGACTA	ATTCTAGTATTCTTGTCTGAGACTA
ATTCTATCACCAAAAAGATAACATA	ATTCTATCACCAAAAAGATAACATA	ATTCTATCACCAAAAAGATAACATA	ATTCTATCACCAAAAAGATAACATA	ATTCTATCACCAAAAAGATAACATA
ATTCTATTTGAAAAAAAGTAGGATC	ATTCTATTTGAAAAAAAGTAGGATC	ATTCTATTTGAAAAAAAGTAGGATC	ATTCTATTTGAAAAAAAGTAGGATC	ATTCTATTTGAAAAAAAGTAGGATC
ATTCTGAGATCCAATATAATTACAA	ATTCTGAGATCCAATATAATTACAA	ATTCTGAGATCCAATATAATTACAA	ATTCTGAGATCCAATATAATTACAA	ATTCTGAGATCCAATATAATTACAA
ATTCTGGGTTGTCTTTCTTTCAAGC	ATTCTGGGTTGTCTTTCTTTCAAGC	ATTCTGGGTTGTCTTTCTTTCAAGC	ATTCTGGGTTGTCTTTCTTTCAAGC	ATTCTGGGTTGTCTTTCTTTCAAGC
ATTCTGTCCAGTGAGATCACTCTGG	ATTCTGTCCAGTGAGATCACTCTGG	ATTCTGTCCAGTGAGATCACTCTGG	ATTCTGTCCAGTGAGATCACTCTGG	ATTCTGTCCAGTGAGATCACTCTGG
ATTCTGTCGGCCAAAAGCAAACATA	ATTCTGTCGGCCAAAAGCAAACATA	ATTCTGTCGGCCAAAAGCAAACATA	ATTCTGTCGGCCAAAAGCAAACATA	ATTCTGTCGGCCAAAAGCAAACATA
ATTCTTGCCAAATTTAGGTGAAGTG	ATTCTTGCCAAATTTAGGTGAAGTG	ATTCTTGCCAAATTTAGGTGAAGTG	ATTCTTGCCAAATTTAGGTGAAGTG	ATTCTTGCCAAATTTAGGTGAAGTG
ATTCTTGTCTGAGACTAGGGTGAAG	ATTCTTGTCTGAGACTAGGGTGAAG	ATTCTTGTCTGAGACTAGGGTGAAG	ATTCTTGTCTGAGACTAGGGTGAAG	ATTCTTGTCTGAGACTAGGGTGAAG
ATTCTTTGTATAAGATCTCACGTTA	ATTCTTTGTATAAGATCTCACGTTA	ATTCTTTGTATAAGATCTCACGTTA	ATTCTTTGTATAAGATCTCACGTTA	ATTCTTTGTATAAGATCTCACGTTA
ATTGAAAAATTGAAAAATATGAAAA	ATTGAAAAATTGAAAAATATGAAAA	ATTGAAAAATTGAAAAATATGAAAA	ATTGAAAAATTGAAAAATATGAAAA	ATTGAAAAATTGAAAAATATGAAAA
ATTGAAATCCCATTCAAAAACTATA	ATTGAAATCCCATTCAAAAACTATA	ATTGAAATCCCATTCAAAAACTATA	ATTGAAATCCCATTCAAAAACTATA	ATTGAAATCCCATTCAAAAACTATA
ATTGAACCATGCAACAAATCCCGAC	ATTGAACCATGCAACAAATCCCGAC	ATTGAACCATGCAACAAATCCCGAC	ATTGAACCATGCAACAAATCCCGAC	ATTGAACCATGCAACAAATCCCGAC
ATTGAAGATGCCCGAAACCTGATGA	ATTGAAGATGCCCGAAACCTGATGA	ATTGAAGATGCCCGAAACCTGATGA	ATTGAAGATGCCCGAAACCTGATGA	ATTGAAGATGCCCGAAACCTGATGA
ATTGAAGCACTTTAAGTGGATTCCA	ATTGAAGCACTTTAAGTGGATTCCA	ATTGAAGCACTTTAAGTGGATTCCA	ATTGAAGCACTTTAAGTGGATTCCA	ATTGAAGCACTTTAAGTGGATTCCA
ATTGAATCGTTAATTGTGACAATTG	ATTGAATCGTTAATTGTGACAATTG	ATTGAATCGTTAATTGTGACAATTG	ATTGAATCGTTAATTGTGACAATTG	ATTGAATCGTTAATTGTGACAATTG
ATTGAATCTCGGAATAAATAGCGCG	ATTGAATCTCGGAATAAATAGCGCG	ATTGAATCTCGGAATAAATAGCGCG	ATTGAATCTCGGAATAAATAGCGCG	ATTGAATCTCGGAATAAATAGCGCG
ATTGAATGCCGAATGGACATTCTTC	ATTGAATGCCGAATGGACATTCTTC	ATTGAATGCCGAATGGACATTCTTC	ATTGAATGCCGAATGGACATTCTTC	ATTGAATGCCGAATGGACATTCTTC
ATTGAATTTTCTTTTTAGTTGATGC	ATTGAATTTTCTTTTTAGTTGATGC	ATTGAATTTTCTTTTTAGTTGATGC	ATTGAATTTTCTTTTTAGTTGATGC	ATTGAATTTTCTTTTTAGTTGATGC
ATTGACATATATTTTTTAAAGTTTC	ATTGACATATATTTTTTAAAGTTTC	ATTGACATATATTTTTTAAAGTTTC	ATTGACATATATTTTTTAAAGTTTC	ATTGACATATATTTTTTAAAGTTTC
ATTGAGATCCCATTCAAAAACTATA	ATTGAGATCCCATTCAAAAACTATA	ATTGAGATCCCATTCAAAAACTATA	ATTGAGATCCCATTCAAAAACTATA	ATTGAGATCCCATTCAAAAACTATA
ATTGAGATCCCATTCAAAACCTAGA	ATTGAGATCCCATTCAAAACCTAGA	ATTGAGATCCCATTCAAAACCTAGA	ATTGAGATCCCATTCAAAACCTAGA	ATTGAGATCCCATTCAAAACCTAGA
ATTGAGATCCCATTCGAAAACTATA	ATTGAGATCCCATTCGAAAACTATA	ATTGAGATCCCATTCGAAAACTATA	ATTGAGATCCCATTCGAAAACTATA	ATTGAGATCCCATTCGAAAACTATA
ATTGAGATCGCATTAAAAAACTATA	ATTGAGATCGCATTAAAAAACTATA	ATTGAGATCGCATTAAAAAACTATA	ATTGAGATCGCATTAAAAAACTATA	ATTGAGATCGCATTAAAAAACTATA
ATTGAGCATTATTATTTAATAATGA	ATTGAGCATTATTATTTAATAATGA	ATTGAGCATTATTATTTAATAATGA	ATTGAGCATTATTATTTAATAATGA	ATTGAGCATTATTATTTAATAATGA
ATTGAGCCTAAGGGTGGGCAGCAGG	ATTGAGCCTAAGGGTGGGCAGCAGG	ATTGAGCCTAAGGGTGGGCAGCAGG	ATTGAGCCTAAGGGTGGGCAGCAGG	ATTGAGCCTAAGGGTGGGCAGCAGG
ATTGAGCTTAGGGGTGGGCAGCGAG	ATTGAGCTTAGGGGTGGGCAGCGAG	ATTGAGCTTAGGGGTGGGCAGCGAG	ATTGAGCTTAGGGGTGGGCAGCGAG	ATTGAGCTTAGGGGTGGGCAGCGAG
ATTGAGCTTAGGGGTGGGCAGGGGG	ATTGAGCTTAGGGGTGGGCAGGGGG	ATTGAGCTTAGGGGTGGGCAGGGGG	ATTGAGCTTAGGGGTGGGCAGGGGG	ATTGAGCTTAGGGGTGGGCAGGGGG
ATTGAGGTTCGACGAAACCAAATGA	ATTGAGGTTCGACGAAACCAAATGA	ATTGAGGTTCGACGAAACCAAATGA	ATTGAGGTTCGACGAAACCAAATGA	ATTGAGGTTCGACGAAACCAAATGA
ATTGAGTAAGTTTGTGATCCACATA	ATTGAGTAAGTTTGTGATCCACATA	ATTGAGTAAGTTTGTGATCCACATA	ATTGAGTAAGTTTGTGATCCACATA	ATTGAGTAAGTTTGTGATCCACATA
ATTGAGTGACAGTATTTCCATATGG	ATTGAGTGACAGTATTTCCATATGG	ATTGAGTGACAGTATTTCCATATGG	ATTGAGTGACAGTATTTCCATATGG	ATTGAGTGACAGTATTTCCATATGG
ATTGATACCTAATTGATAGCGAACC	ATTGATACCTAATTGATAGCGAACC	ATTGATACCTAATTGATAGCGAACC	ATTGATACCTAATTGATAGCGAACC	ATTGATACCTAATTGATAGCGAACC
ATTGATATATTCTGGTTCATTGACC	ATTGATATATTCTGGTTCATTGACC	ATTGATATATTCTGGTTCATTGACC	ATTGATATATTCTGGTTCATTGACC	ATTGATATATTCTGGTTCATTGACC
ATTGATCTGGTAACCAATTTGCATA	ATTGATCTGGTAACCAATTTGCATA	ATTGATCTGGTAACCAATTTGCATA	ATTGATCTGGTAACCAATTTGCATA	ATTGATCTGGTAACCAATTTGCATA
ATTGATTTATACAAGTGCAAGTGCC	ATTGATTTATACAAGTGCAAGTGCC	ATTGATTTATACAAGTGCAAGTGCC	ATTGATTTATACAAGTGCAAGTGCC	ATTGATTTATACAAGTGCAAGTGCC
ATTGATTTTCCTTTTTGAAGTATCC	ATTGATTTTCCTTTTTGAAGTATCC	ATTGATTTTCCTTTTTGAAGTATCC	ATTGATTTTCCTTTTTGAAGTATCC	ATTGATTTTCCTTTTTGAAGTATCC
ATTGATTTTTCTTTTTAATTGACGC	ATTGATTTTTCTTTTTAATTGACGC	ATTGATTTTTCTTTTTAATTGACGC	ATTGATTTTTCTTTTTAATTGACGC	ATTGATTTTTCTTTTTAATTGACGC
ATTGCAACCCACATGGCGGTGTCTC	ATTGCAACCCACATGGCGGTGTCTC	ATTGCAACCCACATGGCGGTGTCTC	ATTGCAACCCACATGGCGGTGTCTC	ATTGCAACCCACATGGCGGTGTCTC
ATTGCCAAATTAATCTCCAGAGTTG	ATTGCCAAATTAATCTCCAGAGTTG	ATTGCCAAATTAATCTCCAGAGTTG	ATTGCCAAATTAATCTCCAGAGTTG	ATTGCCAAATTAATCTCCAGAGTTG
ATTGCCAATATGTTGTACTATGATC	ATTGCCAATATGTTGTACTATGATC	ATTGCCAATATGTTGTACTATGATC	ATTGCCAATATGTTGTACTATGATC	ATTGCCAATATGTTGTACTATGATC
ATTGCGAGTAGTGCCATTCTTCAAA	ATTGCGAGTAGTGCCATTCTTCAAA	ATTGCGAGTAGTGCCATTCTTCAAA	ATTGCGAGTAGTGCCATTCTTCAAA	ATTGCGAGTAGTGCCATTCTTCAAA
ATTGCGTAGGTTGGATCATAGTACA	ATTGCGTAGGTTGGATCATAGTACA	ATTGCGTAGGTTGGATCATAGTACA	ATTGCGTAGGTTGGATCATAGTACA	ATTGCGTAGGTTGGATCATAGTACA
ATTGCTAAAATAGAAGTAACATCAA	ATTGCTAAAATAGAAGTAACATCAA	ATTGCTAAAATAGAAGTAACATCAA	ATTGCTAAAATAGAAGTAACATCAA	ATTGCTAAAATAGAAGTAACATCAA
ATTGCTGCCAAAGAGGCAAAAATAA	ATTGCTGCCAAAGAGGCAAAAATAA	ATTGCTGCCAAAGAGGCAAAAATAA	ATTGCTGCCAAAGAGGCAAAAATAA	ATTGCTGCCAAAGAGGCAAAAATAA
ATTGCTTCAACAATTTACAAAACAG	ATTGCTTCAACAATTTACAAAACAG	ATTGCTTCAACAATTTACAAAACAG	ATTGCTTCAACAATTTACAAAACAG	ATTGCTTCAACAATTTACAAAACAG
ATTGCTTCAACAATTTACAAAATAG	ATTGCTTCAACAATTTACAAAATAG	ATTGCTTCAACAATTTACAAAATAG	ATTGCTTCAACAATTTACAAAATAG	ATTGCTTCAACAATTTACAAAATAG
ATTGCTTGGCTAGCTAGCATATACC	ATTGCTTGGCTAGCTAGCATATACC	ATTGCTTGGCTAGCTAGCATATACC	ATTGCTTGGCTAGCTAGCATATACC	ATTGCTTGGCTAGCTAGCATATACC
ATTGCTTTGCAGAAAACAAATGCAC	ATTGCTTTGCAGAAAACAAATGCAC	ATTGCTTTGCAGAAAACAAATGCAC	ATTGCTTTGCAGAAAACAAATGCAC	ATTGCTTTGCAGAAAACAAATGCAC
ATTGGAGCGGTGCTACTCTACCGCC	ATTGGAGCGGTGCTACTCTACCGCC	ATTGGAGCGGTGCTACTCTACCGCC	ATTGGAGCGGTGCTACTCTACCGCC	ATTGGAGCGGTGCTACTCTACCGCC
ATTGGAGTAGTCATCATCTTTGCTA	ATTGGAGTAGTCATCATCTTTGCTA	ATTGGAGTAGTCATCATCTTTGCTA	ATTGGAGTAGTCATCATCTTTGCTA	ATTGGAGTAGTCATCATCTTTGCTA
ATTGGATCTCAAAATAAATAGCAAG	ATTGGATCTCAAAATAAATAGCAAG	ATTGGATCTCAAAATAAATAGCAAG	ATTGGATCTCAAAATAAATAGCAAG	ATTGGATCTCAAAATAAATAGCAAG
ATTGGATCTCAGAATCAACAATGCA	ATTGGATCTCAGAATCAACAATGCA	ATTGGATCTCAGAATCAACAATGCA	ATTGGATCTCAGAATCAACAATGCA	ATTGGATCTCAGAATCAACAATGCA
ATTGGATCTCGGAATAAATAGCGCA	ATTGGATCTCGGAATAAATAGCGCA	ATTGGATCTCGGAATAAATAGCGCA	ATTGGATCTCGGAATAAATAGCGCA	ATTGGATCTCGGAATAAATAGCGCA
ATTGGATCTCGGAATAAATCATGCA	ATTGGATCTCGGAATAAATCATGCA	ATTGGATCTCGGAATAAATCATGCA	ATTGGATCTCGGAATAAATCATGCA	ATTGGATCTCGGAATAAATCATGCA
ATTGGCATGCACTATTAGTGGTTAA	ATTGGCATGCACTATTAGTGGTTAA	ATTGGCATGCACTATTAGTGGTTAA	ATTGGCATGCACTATTAGTGGTTAA	ATTGGCATGCACTATTAGTGGTTAA
ATTGGCCTAGGCGAGGGGCGGGGCG	ATTGGCCTAGGCGAGGGGCGGGGCG	ATTGGCCTAGGCGAGGGGCGGGGCG	ATTGGCCTAGGCGAGGGGCGGGGCG	ATTGGCCTAGGCGAGGGGCGGGGCG
ATTGGCTCATGAACAAGAAGGCCCA	ATTGGCTCATGAACAAGAAGGCCCA	ATTGGCTCATGAACAAGAAGGCCCA	ATTGGCTCATGAACAAGAAGGCCCA	ATTGGCTCATGAACAAGAAGGCCCA
ATTGGGCACCTGGATTTGAGTGAGC	ATTGGGCACCTGGATTTGAGTGAGC	ATTGGGCACCTGGATTTGAGTGAGC	ATTGGGCACCTGGATTTGAGTGAGC	ATTGGGCACCTGGATTTGAGTGAGC
ATTGGGGGCACATCTGGGGATAACC	ATTGGGGGCACATCTGGGGATAACC	ATTGGGGGCACATCTGGGGATAACC	ATTGGGGGCACATCTGGGGATAACC	ATTGGGGGCACATCTGGGGATAACC
ATTGGGGTACCCCAAAAATCTCCTG	ATTGGGGTACCCCAAAAATCTCCTG	ATTGGGGTACCCCAAAAATCTCCTG	ATTGGGGTACCCCAAAAATCTCCTG	ATTGGGGTACCCCAAAAATCTCCTG
ATTGGGTCCCTGTGAAATCATTCTC	ATTGGGTCCCTGTGAAATCATTCTC	ATTGGGTCCCTGTGAAATCATTCTC	ATTGGGTCCCTGTGAAATCATTCTC	ATTGGGTCCCTGTGAAATCATTCTC
ATTGGTATCCTATTCAAAAACTATA	ATTGGTATCCTATTCAAAAACTATA	ATTGGTATCCTATTCAAAAACTATA	ATTGGTATCCTATTCAAAAACTATA	ATTGGTATCCTATTCAAAAACTATA
ATTGGTCCATTAGTTTTTTATTAGG	ATTGGTCCATTAGTTTTTTATTAGG	ATTGGTCCATTAGTTTTTTATTAGG	ATTGGTCCATTAGTTTTTTATTAGG	ATTGGTCCATTAGTTTTTTATTAGG
ATTGGTCCTATAGTTTTCGAATGGG	ATTGGTCCTATAGTTTTCGAATGGG	ATTGGTCCTATAGTTTTCGAATGGG	ATTGGTCCTATAGTTTTCGAATGGG	ATTGGTCCTATAGTTTTCGAATGGG
ATTGGTCCTATAGTTTTTGAATGGG	ATTGGTCCTATAGTTTTTGAATGGG	ATTGGTCCTATAGTTTTTGAATGGG	ATTGGTCCTATAGTTTTTGAATGGG	ATTGGTCCTATAGTTTTTGAATGGG
ATTGGTCCTATAGTTTTTTAATGCG	ATTGGTCCTATAGTTTTTTAATGCG	ATTGGTCCTATAGTTTTTTAATGCG	ATTGGTCCTATAGTTTTTTAATGCG	ATTGGTCCTATAGTTTTTTAATGCG
ATTGGTCCTCTAGGTTTTGAATGGG	ATTGGTCCTCTAGGTTTTGAATGGG	ATTGGTCCTCTAGGTTTTGAATGGG	ATTGGTCCTCTAGGTTTTGAATGGG	ATTGGTCCTCTAGGTTTTGAATGGG
ATTGGTGGCTACCACCAAAATGATA	ATTGGTGGCTACCACCAAAATGATA	ATTGGTGGCTACCACCAAAATGATA	ATTGGTGGCTACCACCAAAATGATA	ATTGGTGGCTACCACCAAAATGATA
ATTGGTGTATATGTTTTATAGTTTA	ATTGGTGTATATGTTTTATAGTTTA	ATTGGTGTATATGTTTTATAGTTTA	ATTGGTGTATATGTTTTATAGTTTA	ATTGGTGTATATGTTTTATAGTTTA
ATTGGTTGTTAAGATTAATCAAGAG	ATTGGTTGTTAAGATTAATCAAGAG	ATTGGTTGTTAAGATTAATCAAGAG	ATTGGTTGTTAAGATTAATCAAGAG	ATTGGTTGTTAAGATTAATCAAGAG
ATTGGTTTGGTGCCCTGAAACAAAA	ATTGGTTTGGTGCCCTGAAACAAAA	ATTGGTTTGGTGCCCTGAAACAAAA	ATTGGTTTGGTGCCCTGAAACAAAA	ATTGGTTTGGTGCCCTGAAACAAAA
ATTGGTTTTCCTTTTTGAAATGTCC	ATTGGTTTTCCTTTTTGAAATGTCC	ATTGGTTTTCCTTTTTGAAATGTCC	ATTGGTTTTCCTTTTTGAAATGTCC	ATTGGTTTTCCTTTTTGAAATGTCC
ATTGTAAAATGATGTTTACAGTTCA	ATTGTAAAATGATGTTTACAGTTCA	ATTGTAAAATGATGTTTACAGTTCA	ATTGTAAAATGATGTTTACAGTTCA	ATTGTAAAATGATGTTTACAGTTCA
ATTGTAAATATTGAGATGTTGTAAG	ATTGTAAATATTGAGATGTTGTAAG	ATTGTAAATATTGAGATGTTGTAAG	ATTGTAAATATTGAGATGTTGTAAG	ATTGTAAATATTGAGATGTTGTAAG
ATTGTATGGGAAGAGAAGACTTTGG	ATTGTATGGGAAGAGAAGACTTTGG	ATTGTATGGGAAGAGAAGACTTTGG	ATTGTATGGGAAGAGAAGACTTTGG	ATTGTATGGGAAGAGAAGACTTTGG
ATTGTCACAATTAACGATTCAATGA	ATTGTCACAATTAACGATTCAATGA	ATTGTCACAATTAACGATTCAATGA	ATTGTCACAATTAACGATTCAATGA	ATTGTCACAATTAACGATTCAATGA
ATTGTCCTCATGACGTATGCGCATC	ATTGTCCTCATGACGTATGCGCATC	ATTGTCCTCATGACGTATGCGCATC	ATTGTCCTCATGACGTATGCGCATC	ATTGTCCTCATGACGTATGCGCATC
ATTGTCCTTTTGGTGGTCGTCACCA	ATTGTCCTTTTGGTGGTCGTCACCA	ATTGTCCTTTTGGTGGTCGTCACCA	ATTGTCCTTTTGGTGGTCGTCACCA	ATTGTCCTTTTGGTGGTCGTCACCA
ATTGTCTTAATGTCCGTTTTATATA	ATTGTCTTAATGTCCGTTTTATATA	ATTGTCTTAATGTCCGTTTTATATA	ATTGTCTTAATGTCCGTTTTATATA	ATTGTCTTAATGTCCGTTTTATATA
ATTGTGACAATTGGTAAAATGAATA	ATTGTGACAATTGGTAAAATGAATA	ATTGTGACAATTGGTAAAATGAATA	ATTGTGACAATTGGTAAAATGAATA	ATTGTGACAATTGGTAAAATGAATA
ATTGTTAAGAGAGTGAGGACAAAGA	ATTGTTAAGAGAGTGAGGACAAAGA	ATTGTTAAGAGAGTGAGGACAAAGA	ATTGTTAAGAGAGTGAGGACAAAGA	ATTGTTAAGAGAGTGAGGACAAAGA
ATTGTTGAAGCAATATTCCGATCCC	ATTGTTGAAGCAATATTCCGATCCC	ATTGTTGAAGCAATATTCCGATCCC	ATTGTTGAAGCAATATTCCGATCCC	ATTGTTGAAGCAATATTCCGATCCC
ATTGTTGAAGCAATATTTCGATCCC	ATTGTTGAAGCAATATTTCGATCCC	ATTGTTGAAGCAATATTTCGATCCC	ATTGTTGAAGCAATATTTCGATCCC	ATTGTTGAAGCAATATTTCGATCCC
ATTGTTGATTCTGAGATCCAATATA	ATTGTTGATTCTGAGATCCAATATA	ATTGTTGATTCTGAGATCCAATATA	ATTGTTGATTCTGAGATCCAATATA	ATTGTTGATTCTGAGATCCAATATA
ATTGTTGGGGGAGTAAGATGTTCTG	ATTGTTGGGGGAGTAAGATGTTCTG	ATTGTTGGGGGAGTAAGATGTTCTG	ATTGTTGGGGGAGTAAGATGTTCTG	ATTGTTGGGGGAGTAAGATGTTCTG
ATTGTTGTATATGTTTTATAGTTTA	ATTGTTGTATATGTTTTATAGTTTA	ATTGTTGTATATGTTTTATAGTTTA	ATTGTTGTATATGTTTTATAGTTTA	ATTGTTGTATATGTTTTATAGTTTA
ATTGTTTTTGCTCGTATATAACATG	ATTGTTTTTGCTCGTATATAACATG	ATTGTTTTTGCTCGTATATAACATG	ATTGTTTTTGCTCGTATATAACATG	ATTGTTTTTGCTCGTATATAACATG
ATTTAAAAAAATTAAAATACGTGAG	ATTTAAAAAAATTAAAATACGTGAG	ATTTAAAAAAATTAAAATACGTGAG	ATTTAAAAAAATTAAAATACGTGAG	ATTTAAAAAAATTAAAATACGTGAG
ATTTAAAAAATCAAAATGCACTGGA	ATTTAAAAAATCAAAATGCACTGGA	ATTTAAAAAATCAAAATGCACTGGA	ATTTAAAAAATCAAAATGCACTGGA	ATTTAAAAAATCAAAATGCACTGGA
ATTTAAAATCCGGATTTCGGTCGGG	ATTTAAAATCCGGATTTCGGTCGGG	ATTTAAAATCCGGATTTCGGTCGGG	ATTTAAAATCCGGATTTCGGTCGGG	ATTTAAAATCCGGATTTCGGTCGGG
ATTTAAATTTATAAATACAAAAGAA	ATTTAAATTTATAAATACAAAAGAA	ATTTAAATTTATAAATACAAAAGAA	ATTTAAATTTATAAATACAAAAGAA	ATTTAAATTTATAAATACAAAAGAA
ATTTAACCTAGCAGTCAATTGGAGC	ATTTAACCTAGCAGTCAATTGGAGC	ATTTAACCTAGCAGTCAATTGGAGC	ATTTAACCTAGCAGTCAATTGGAGC	ATTTAACCTAGCAGTCAATTGGAGC
ATTTAAGGGATAATCTAGATCTGCC	ATTTAAGGGATAATCTAGATCTGCC	ATTTAAGGGATAATCTAGATCTGCC	ATTTAAGGGATAATCTAGATCTGCC	ATTTAAGGGATAATCTAGATCTGCC
ATTTAAGTTCTTTTGTATTTATAAA	ATTTAAGTTCTTTTGTATTTATAAA	ATTTAAGTTCTTTTGTATTTATAAA	ATTTAAGTTCTTTTGTATTTATAAA	ATTTAAGTTCTTTTGTATTTATAAA
ATTTAATAATGAAGCTTTAAAAAAT	ATTTAATAATGAAGCTTTAAAAAAT	ATTTAATAATGAAGCTTTAAAAAAT	ATTTAATAATGAAGCTTTAAAAAAT	ATTTAATAATGAAGCTTTAAAAAAT
ATTTAATCGCAATCTGAAACGGTAA	ATTTAATCGCAATCTGAAACGGTAA	ATTTAATCGCAATCTGAAACGGTAA	ATTTAATCGCAATCTGAAACGGTAA	ATTTAATCGCAATCTGAAACGGTAA
ATTTAATGGCTTGAAAGAAAGACAA	ATTTAATGGCTTGAAAGAAAGACAA	ATTTAATGGCTTGAAAGAAAGACAA	ATTTAATGGCTTGAAAGAAAGACAA	ATTTAATGGCTTGAAAGAAAGACAA
ATTTAATTTTTTTACGTAAATCTCA	ATTTAATTTTTTTACGTAAATCTCA	ATTTAATTTTTTTACGTAAATCTCA	ATTTAATTTTTTTACGTAAATCTCA	ATTTAATTTTTTTACGTAAATCTCA
ATTTACAAAACAGGGAGAACCAAGA	ATTTACAAAACAGGGAGAACCAAGA	ATTTACAAAACAGGGAGAACCAAGA	ATTTACAAAACAGGGAGAACCAAGA	ATTTACAAAACAGGGAGAACCAAGA
ATTTACAAAACAGGGAGAACCAATA	ATTTACAAAACAGGGAGAACCAATA	ATTTACAAAACAGGGAGAACCAATA	ATTTACAAAACAGGGAGAACCAATA	ATTTACAAAACAGGGAGAACCAATA
ATTTACAAAATAGGGAGAACCAAAA	ATTTACAAAATAGGGAGAACCAAAA	ATTTACAAAATAGGGAGAACCAAAA	ATTTACAAAATAGGGAGAACCAAAA	ATTTACAAAATAGGGAGAACCAAAA
ATTTACAAAATAGGGAGAACCAAGA	ATTTACAAAATAGGGAGAACCAAGA	ATTTACAAAATAGGGAGAACCAAGA	ATTTACAAAATAGGGAGAACCAAGA	ATTTACAAAATAGGGAGAACCAAGA
ATTTACAAGTCTTGCGTATATTTAC	ATTTACAAGTCTTGCGTATATTTAC	ATTTACAAGTCTTGCGTATATTTAC	ATTTACAAGTCTTGCGTATATTTAC	ATTTACAAGTCTTGCGTATATTTAC
ATTTACAATTATATTGGATCTCAAA	ATTTACAATTATATTGGATCTCAAA	ATTTACAATTATATTGGATCTCAAA	ATTTACAATTATATTGGATCTCAAA	ATTTACAATTATATTGGATCTCAAA
ATTTACACACTCTAAAACTATAAAT	ATTTACACACTCTAAAACTATAAAT	ATTTACACACTCTAAAACTATAAAT	ATTTACACACTCTAAAACTATAAAT	ATTTACACACTCTAAAACTATAAAT
ATTTACCGTTTCAGATTGCGATTAA	ATTTACCGTTTCAGATTGCGATTAA	ATTTACCGTTTCAGATTGCGATTAA	ATTTACCGTTTCAGATTGCGATTAA	ATTTACCGTTTCAGATTGCGATTAA
ATTTAGATATTTAACAAGAAAAATA	ATTTAGATATTTAACAAGAAAAATA	ATTTAGATATTTAACAAGAAAAATA	ATTTAGATATTTAACAAGAAAAATA	ATTTAGATATTTAACAAGAAAAATA
ATTTAGCATTATTATTTAATAATGA	ATTTAGCATTATTATTTAATAATGA	ATTTAGCATTATTATTTAATAATGA	ATTTAGCATTATTATTTAATAATGA	ATTTAGCATTATTATTTAATAATGA
ATTTAGGTGAAGTGTTTATTTAGAG	ATTTAGGTGAAGTGTTTATTTAGAG	ATTTAGGTGAAGTGTTTATTTAGAG	ATTTAGGTGAAGTGTTTATTTAGAG	ATTTAGGTGAAGTGTTTATTTAGAG
ATTTAGTATACATCTGTCACTAATC	ATTTAGTATACATCTGTCACTAATC	ATTTAGTATACATCTGTCACTAATC	ATTTAGTATACATCTGTCACTAATC	ATTTAGTATACATCTGTCACTAATC
ATTTATAAATACAAAAGAACTTAAA	ATTTATAAATACAAAAGAACTTAAA	ATTTATAAATACAAAAGAACTTAAA	ATTTATAAATACAAAAGAACTTAAA	ATTTATAAATACAAAAGAACTTAAA
ATTTATACAAGTGCAAGTGCCGTAC	ATTTATACAAGTGCAAGTGCCGTAC	ATTTATACAAGTGCAAGTGCCGTAC	ATTTATACAAGTGCAAGTGCCGTAC	ATTTATACAAGTGCAAGTGCCGTAC
ATTTATGTGTAAACGCGGAGCTGGG	ATTTATGTGTAAACGCGGAGCTGGG	ATTTATGTGTAAACGCGGAGCTGGG	ATTTATGTGTAAACGCGGAGCTGGG	ATTTATGTGTAAACGCGGAGCTGGG
ATTTATTAAGTAGAATTTTTCTTAA	ATTTATTAAGTAGAATTTTTCTTAA	ATTTATTAAGTAGAATTTTTCTTAA	ATTTATTAAGTAGAATTTTTCTTAA	ATTTATTAAGTAGAATTTTTCTTAA
ATTTATTTATTTATTTAGTGTGTTA	ATTTATTTATTTATTTAGTGTGTTA	ATTTATTTATTTATTTAGTGTGTTA	ATTTATTTATTTATTTAGTGTGTTA	ATTTATTTATTTATTTAGTGTGTTA
ATTTATTTGTTAAGAAAAGTATTAA	ATTTATTTGTTAAGAAAAGTATTAA	ATTTATTTGTTAAGAAAAGTATTAA	ATTTATTTGTTAAGAAAAGTATTAA	ATTTATTTGTTAAGAAAAGTATTAA
ATTTATTTTCTGCAAAGCAAACTGA	ATTTATTTTCTGCAAAGCAAACTGA	ATTTATTTTCTGCAAAGCAAACTGA	ATTTATTTTCTGCAAAGCAAACTGA	ATTTATTTTCTGCAAAGCAAACTGA
ATTTCAATTTTTGCTTTATGCTATC	ATTTCAATTTTTGCTTTATGCTATC	ATTTCAATTTTTGCTTTATGCTATC	ATTTCAATTTTTGCTTTATGCTATC	ATTTCAATTTTTGCTTTATGCTATC
ATTTCACAGGGACCCAATCAACAAC	ATTTCACAGGGACCCAATCAACAAC	ATTTCACAGGGACCCAATCAACAAC	ATTTCACAGGGACCCAATCAACAAC	ATTTCACAGGGACCCAATCAACAAC
ATTTCAGGAGATTTTTGGGGTACCC	ATTTCAGGAGATTTTTGGGGTACCC	ATTTCAGGAGATTTTTGGGGTACCC	ATTTCAGGAGATTTTTGGGGTACCC	ATTTCAGGAGATTTTTGGGGTACCC
ATTTCCCATTTGTAAAATATTCTGA	ATTTCCCATTTGTAAAATATTCTGA	ATTTCCCATTTGTAAAATATTCTGA	ATTTCCCATTTGTAAAATATTCTGA	ATTTCCCATTTGTAAAATATTCTGA
ATTTCCTCTTCTTTCGGATATAGAA	ATTTCCTCTTCTTTCGGATATAGAA	ATTTCCTCTTCTTTCGGATATAGAA	ATTTCCTCTTCTTTCGGATATAGAA	ATTTCCTCTTCTTTCGGATATAGAA
ATTTCGTCATGTTTTTAGGTTAAGG	ATTTCGTCATGTTTTTAGGTTAAGG	ATTTCGTCATGTTTTTAGGTTAAGG	ATTTCGTCATGTTTTTAGGTTAAGG	ATTTCGTCATGTTTTTAGGTTAAGG
ATTTCTCTCATCTTTTCACACTTTC	ATTTCTCTCATCTTTTCACACTTTC	ATTTCTCTCATCTTTTCACACTTTC	ATTTCTCTCATCTTTTCACACTTTC	ATTTCTCTCATCTTTTCACACTTTC
ATTTCTTTGGAGAGAGAGTTCAACA	ATTTCTTTGGAGAGAGAGTTCAACA	ATTTCTTTGGAGAGAGAGTTCAACA	ATTTCTTTGGAGAGAGAGTTCAACA	ATTTCTTTGGAGAGAGAGTTCAACA
ATTTCTTTTTATCAAATAACGTGAG	ATTTCTTTTTATCAAATAACGTGAG	ATTTCTTTTTATCAAATAACGTGAG	ATTTCTTTTTATCAAATAACGTGAG	ATTTCTTTTTATCAAATAACGTGAG
ATTTGAAGAATGGCACTACTCGCAA	ATTTGAAGAATGGCACTACTCGCAA	ATTTGAAGAATGGCACTACTCGCAA	ATTTGAAGAATGGCACTACTCGCAA	ATTTGAAGAATGGCACTACTCGCAA
ATTTGAGTGAGCCCACTTTGAAAGA	ATTTGAGTGAGCCCACTTTGAAAGA	ATTTGAGTGAGCCCACTTTGAAAGA	ATTTGAGTGAGCCCACTTTGAAAGA	ATTTGAGTGAGCCCACTTTGAAAGA
ATTTGATAAAAAGAAATTCTTATTC	ATTTGATAAAAAGAAATTCTTATTC	ATTTGATAAAAAGAAATTCTTATTC	ATTTGATAAAAAGAAATTCTTATTC	ATTTGATAAAAAGAAATTCTTATTC
ATTTGATAACCAAAATAAAATATTA	ATTTGATAACCAAAATAAAATATTA	ATTTGATAACCAAAATAAAATATTA	ATTTGATAACCAAAATAAAATATTA	ATTTGATAACCAAAATAAAATATTA
ATTTGCACATGCCCGCCTGCGTGCA	ATTTGCACATGCCCGCCTGCGTGCA	ATTTGCACATGCCCGCCTGCGTGCA	ATTTGCACATGCCCGCCTGCGTGCA	ATTTGCACATGCCCGCCTGCGTGCA
ATTTGCACTCTTAACCCGTGAACTG	ATTTGCACTCTTAACCCGTGAACTG	ATTTGCACTCTTAACCCGTGAACTG	ATTTGCACTCTTAACCCGTGAACTG	ATTTGCACTCTTAACCCGTGAACTG
ATTTGCATATATTTCCATAAACGGA	ATTTGCATATATTTCCATAAACGGA	ATTTGCATATATTTCCATAAACGGA	ATTTGCATATATTTCCATAAACGGA	ATTTGCATATATTTCCATAAACGGA
ATTTGCATGGCCTTCCAGTTTTATA	ATTTGCATGGCCTTCCAGTTTTATA	ATTTGCATGGCCTTCCAGTTTTATA	ATTTGCATGGCCTTCCAGTTTTATA	ATTTGCATGGCCTTCCAGTTTTATA
ATTTGGATTTTTTGCGTTCAGTTGG	ATTTGGATTTTTTGCGTTCAGTTGG	ATTTGGATTTTTTGCGTTCAGTTGG	ATTTGGATTTTTTGCGTTCAGTTGG	ATTTGGATTTTTTGCGTTCAGTTGG
ATTTGGCAATATCATCGTTGATAGG	ATTTGGCAATATCATCGTTGATAGG	ATTTGGCAATATCATCGTTGATAGG	ATTTGGCAATATCATCGTTGATAGG	ATTTGGCAATATCATCGTTGATAGG
ATTTGGGGGAAAACAAAAAAGAAAA	ATTTGGGGGAAAACAAAAAAGAAAA	ATTTGGGGGAAAACAAAAAAGAAAA	ATTTGGGGGAAAACAAAAAAGAAAA	ATTTGGGGGAAAACAAAAAAGAAAA
ATTTGTAAAATATTCTGAATCCCAC	ATTTGTAAAATATTCTGAATCCCAC	ATTTGTAAAATATTCTGAATCCCAC	ATTTGTAAAATATTCTGAATCCCAC	ATTTGTAAAATATTCTGAATCCCAC
ATTTGTGCTACTCAACTTTGTTTCA	ATTTGTGCTACTCAACTTTGTTTCA	ATTTGTGCTACTCAACTTTGTTTCA	ATTTGTGCTACTCAACTTTGTTTCA	ATTTGTGCTACTCAACTTTGTTTCA
ATTTGTTAAGAAAAGTATTAAGAAA	ATTTGTTAAGAAAAGTATTAAGAAA	ATTTGTTAAGAAAAGTATTAAGAAA	ATTTGTTAAGAAAAGTATTAAGAAA	ATTTGTTAAGAAAAGTATTAAGAAA
ATTTGTTCGATTGTTTTTGCTCGTA	ATTTGTTCGATTGTTTTTGCTCGTA	ATTTGTTCGATTGTTTTTGCTCGTA	ATTTGTTCGATTGTTTTTGCTCGTA	ATTTGTTCGATTGTTTTTGCTCGTA
ATTTGTTGCATGGTTCAATGAAACA	ATTTGTTGCATGGTTCAATGAAACA	ATTTGTTGCATGGTTCAATGAAACA	ATTTGTTGCATGGTTCAATGAAACA	ATTTGTTGCATGGTTCAATGAAACA
ATTTGTTTTCCTTTTTAAAGTGTCC	ATTTGTTTTCCTTTTTAAAGTGTCC	ATTTGTTTTCCTTTTTAAAGTGTCC	ATTTGTTTTCCTTTTTAAAGTGTCC	ATTTGTTTTCCTTTTTAAAGTGTCC
ATTTGTTTTCTACAAAGCAACCTGA	ATTTGTTTTCTACAAAGCAACCTGA	ATTTGTTTTCTACAAAGCAACCTGA	ATTTGTTTTCTACAAAGCAACCTGA	ATTTGTTTTCTACAAAGCAACCTGA
ATTTGTTTTCTGCAAAGCAACCCGA	ATTTGTTTTCTGCAAAGCAACCCGA	ATTTGTTTTCTGCAAAGCAACCCGA	ATTTGTTTTCTGCAAAGCAACCCGA	ATTTGTTTTCTGCAAAGCAACCCGA
ATTTGTTTTCTGCAAAGCAATCTGA	ATTTGTTTTCTGCAAAGCAATCTGA	ATTTGTTTTCTGCAAAGCAATCTGA	ATTTGTTTTCTGCAAAGCAATCTGA	ATTTGTTTTCTGCAAAGCAATCTGA
ATTTGTTTTTTGCAAAGCAACCGGA	ATTTGTTTTTTGCAAAGCAACCGGA	ATTTGTTTTTTGCAAAGCAACCGGA	ATTTGTTTTTTGCAAAGCAACCGGA	ATTTGTTTTTTGCAAAGCAACCGGA
ATTTTAACAACTAGTTAGACTATCC	ATTTTAACAACTAGTTAGACTATCC	ATTTTAACAACTAGTTAGACTATCC	ATTTTAACAACTAGTTAGACTATCC	ATTTTAACAACTAGTTAGACTATCC
ATTTTAACGATTTTGTTACGTCGTA	ATTTTAACGATTTTGTTACGTCGTA	ATTTTAACGATTTTGTTACGTCGTA	ATTTTAACGATTTTGTTACGTCGTA	ATTTTAACGATTTTGTTACGTCGTA
ATTTTAATTTGTTTTTAATGTTTAA	ATTTTAATTTGTTTTTAATGTTTAA	ATTTTAATTTGTTTTTAATGTTTAA	ATTTTAATTTGTTTTTAATGTTTAA	ATTTTAATTTGTTTTTAATGTTTAA
ATTTTAATTTTTTTAAATTTTTTGC	ATTTTAATTTTTTTAAATTTTTTGC	ATTTTAATTTTTTTAAATTTTTTGC	ATTTTAATTTTTTTAAATTTTTTGC	ATTTTAATTTTTTTAAATTTTTTGC
ATTTTACCAATTGTCACAATTAACG	ATTTTACCAATTGTCACAATTAACG	ATTTTACCAATTGTCACAATTAACG	ATTTTACCAATTGTCACAATTAACG	ATTTTACCAATTGTCACAATTAACG
ATTTTAGTGTGTACAACGGTATAAG	ATTTTAGTGTGTACAACGGTATAAG	ATTTTAGTGTGTACAACGGTATAAG	ATTTTAGTGTGTACAACGGTATAAG	ATTTTAGTGTGTACAACGGTATAAG
ATTTTATTTTGGTTATCAAATTTGC	ATTTTATTTTGGTTATCAAATTTGC	ATTTTATTTTGGTTATCAAATTTGC	ATTTTATTTTGGTTATCAAATTTGC	ATTTTATTTTGGTTATCAAATTTGC
ATTTTCATGTAAAAAATGACACATC	ATTTTCATGTAAAAAATGACACATC	ATTTTCATGTAAAAAATGACACATC	ATTTTCATGTAAAAAATGACACATC	ATTTTCATGTAAAAAATGACACATC
ATTTTCTATGCACCAACTAAAAAGA	ATTTTCTATGCACCAACTAAAAAGA	ATTTTCTATGCACCAACTAAAAAGA	ATTTTCTATGCACCAACTAAAAAGA	ATTTTCTATGCACCAACTAAAAAGA
ATTTTCTGCATTGTTGGGGGAGTAA	ATTTTCTGCATTGTTGGGGGAGTAA	ATTTTCTGCATTGTTGGGGGAGTAA	ATTTTCTGCATTGTTGGGGGAGTAA	ATTTTCTGCATTGTTGGGGGAGTAA
ATTTTCTTTCGTGGCAGATCTATGA	ATTTTCTTTCGTGGCAGATCTATGA	ATTTTCTTTCGTGGCAGATCTATGA	ATTTTCTTTCGTGGCAGATCTATGA	ATTTTCTTTCGTGGCAGATCTATGA
ATTTTCTTTTTAGTTGATGCATAGA	ATTTTCTTTTTAGTTGATGCATAGA	ATTTTCTTTTTAGTTGATGCATAGA	ATTTTCTTTTTAGTTGATGCATAGA	ATTTTCTTTTTAGTTGATGCATAGA
ATTTTGAGATCCAATATAATTGTAA	ATTTTGAGATCCAATATAATTGTAA	ATTTTGAGATCCAATATAATTGTAA	ATTTTGAGATCCAATATAATTGTAA	ATTTTGAGATCCAATATAATTGTAA
ATTTTGATATTCATATTGTTAAGAG	ATTTTGATATTCATATTGTTAAGAG	ATTTTGATATTCATATTGTTAAGAG	ATTTTGATATTCATATTGTTAAGAG	ATTTTGATATTCATATTGTTAAGAG
ATTTTGATTTTTTAAATGTTGAAAA	ATTTTGATTTTTTAAATGTTGAAAA	ATTTTGATTTTTTAAATGTTGAAAA	ATTTTGATTTTTTAAATGTTGAAAA	ATTTTGATTTTTTAAATGTTGAAAA
ATTTTGCATGCCAGTTTAATATAGA	ATTTTGCATGCCAGTTTAATATAGA	ATTTTGCATGCCAGTTTAATATAGA	ATTTTGCATGCCAGTTTAATATAGA	ATTTTGCATGCCAGTTTAATATAGA
ATTTTGGTGGTAGCCACCAATGAGA	ATTTTGGTGGTAGCCACCAATGAGA	ATTTTGGTGGTAGCCACCAATGAGA	ATTTTGGTGGTAGCCACCAATGAGA	ATTTTGGTGGTAGCCACCAATGAGA
ATTTTGGTTTGAAAAAATATTTTTG	ATTTTGGTTTGAAAAAATATTTTTG	ATTTTGGTTTGAAAAAATATTTTTG	ATTTTGGTTTGAAAAAATATTTTTG	ATTTTGGTTTGAAAAAATATTTTTG
ATTTTGTGGTCCAGTGATTGTTGTC	ATTTTGTGGTCCAGTGATTGTTGTC	ATTTTGTGGTCCAGTGATTGTTGTC	ATTTTGTGGTCCAGTGATTGTTGTC	ATTTTGTGGTCCAGTGATTGTTGTC
ATTTTGTTCTCACTGGTGGCAACCA	ATTTTGTTCTCACTGGTGGCAACCA	ATTTTGTTCTCACTGGTGGCAACCA	ATTTTGTTCTCACTGGTGGCAACCA	ATTTTGTTCTCACTGGTGGCAACCA
ATTTTGTTCTCACTGGTGGCTACTA	ATTTTGTTCTCACTGGTGGCTACTA	ATTTTGTTCTCACTGGTGGCTACTA	ATTTTGTTCTCACTGGTGGCTACTA	ATTTTGTTCTCACTGGTGGCTACTA
ATTTTGTTCTCACTTGTGGCTACCA	ATTTTGTTCTCACTTGTGGCTACCA	ATTTTGTTCTCACTTGTGGCTACCA	ATTTTGTTCTCACTTGTGGCTACCA	ATTTTGTTCTCACTTGTGGCTACCA
ATTTTGTTCTCATTGGTGGCTACCA	ATTTTGTTCTCATTGGTGGCTACCA	ATTTTGTTCTCATTGGTGGCTACCA	ATTTTGTTCTCATTGGTGGCTACCA	ATTTTGTTCTCATTGGTGGCTACCA
ATTTTTAAAGGAATCAATGCCATGA	ATTTTTAAAGGAATCAATGCCATGA	ATTTTTAAAGGAATCAATGCCATGA	ATTTTTAAAGGAATCAATGCCATGA	ATTTTTAAAGGAATCAATGCCATGA
ATTTTTAAGTACATACACACCGGCA	ATTTTTAAGTACATACACACCGGCA	ATTTTTAAGTACATACACACCGGCA	ATTTTTAAGTACATACACACCGGCA	ATTTTTAAGTACATACACACCGGCA
ATTTTTACTAAAAAAATGTGTTGAA	ATTTTTACTAAAAAAATGTGTTGAA	ATTTTTACTAAAAAAATGTGTTGAA	ATTTTTACTAAAAAAATGTGTTGAA	ATTTTTACTAAAAAAATGTGTTGAA
ATTTTTATGTGGATCACAAACTTAC	ATTTTTATGTGGATCACAAACTTAC	ATTTTTATGTGGATCACAAACTTAC	ATTTTTATGTGGATCACAAACTTAC	ATTTTTATGTGGATCACAAACTTAC
ATTTTTCCACCTAAACAGAACTACC	ATTTTTCCACCTAAACAGAACTACC	ATTTTTCCACCTAAACAGAACTACC	ATTTTTCCACCTAAACAGAACTACC	ATTTTTCCACCTAAACAGAACTACC
ATTTTTCCTTTTTGTACATGCTAGG	ATTTTTCCTTTTTGTACATGCTAGG	ATTTTTCCTTTTTGTACATGCTAGG	ATTTTTCCTTTTTGTACATGCTAGG	ATTTTTCCTTTTTGTACATGCTAGG
ATTTTTCTGTGTAACACTGGACGAA	ATTTTTCTGTGTAACACTGGACGAA	ATTTTTCTGTGTAACACTGGACGAA	ATTTTTCTGTGTAACACTGGACGAA	ATTTTTCTGTGTAACACTGGACGAA
ATTTTTCTTACAATAACATTGCGAG	ATTTTTCTTACAATAACATTGCGAG	ATTTTTCTTACAATAACATTGCGAG	ATTTTTCTTACAATAACATTGCGAG	ATTTTTCTTACAATAACATTGCGAG
ATTTTTCTTGTTAAATATCTAAATC	ATTTTTCTTGTTAAATATCTAAATC	ATTTTTCTTGTTAAATATCTAAATC	ATTTTTCTTGTTAAATATCTAAATC	ATTTTTCTTGTTAAATATCTAAATC
ATTTTTCTTTCTAATTCGTGCACTG	ATTTTTCTTTCTAATTCGTGCACTG	ATTTTTCTTTCTAATTCGTGCACTG	ATTTTTCTTTCTAATTCGTGCACTG	ATTTTTCTTTCTAATTCGTGCACTG
ATTTTTCTTTTTAATTGACGCACAG	ATTTTTCTTTTTAATTGACGCACAG	ATTTTTCTTTTTAATTGACGCACAG	ATTTTTCTTTTTAATTGACGCACAG	ATTTTTCTTTTTAATTGACGCACAG
ATTTTTCTTTTTAATTGGCGCACAC	ATTTTTCTTTTTAATTGGCGCACAC	ATTTTTCTTTTTAATTGGCGCACAC	ATTTTTCTTTTTAATTGGCGCACAC	ATTTTTCTTTTTAATTGGCGCACAC
ATTTTTCTTTTTAATTGGCGCACAG	ATTTTTCTTTTTAATTGGCGCACAG	ATTTTTCTTTTTAATTGGCGCACAG	ATTTTTCTTTTTAATTGGCGCACAG	ATTTTTCTTTTTAATTGGCGCACAG
ATTTTTCTTTTTAGTTGGCGTAAAG	ATTTTTCTTTTTAGTTGGCGTAAAG	ATTTTTCTTTTTAGTTGGCGTAAAG	ATTTTTCTTTTTAGTTGGCGTAAAG	ATTTTTCTTTTTAGTTGGCGTAAAG
ATTTTTCTTTTTAGTTGGTGCATAG	ATTTTTCTTTTTAGTTGGTGCATAG	ATTTTTCTTTTTAGTTGGTGCATAG	ATTTTTCTTTTTAGTTGGTGCATAG	ATTTTTCTTTTTAGTTGGTGCATAG
ATTTTTGCTGTATGTTATTTTTTTG	ATTTTTGCTGTATGTTATTTTTTTG	ATTTTTGCTGTATGTTATTTTTTTG	ATTTTTGCTGTATGTTATTTTTTTG	ATTTTTGCTGTATGTTATTTTTTTG
ATTTTTGCTTTATGTTATCTTTTTG	ATTTTTGCTTTATGTTATCTTTTTG	ATTTTTGCTTTATGTTATCTTTTTG	ATTTTTGCTTTATGTTATCTTTTTG	ATTTTTGCTTTATGTTATCTTTTTG
ATTTTTGTTGTATGTTATCTTTTTG	ATTTTTGTTGTATGTTATCTTTTTG	ATTTTTGTTGTATGTTATCTTTTTG	ATTTTTGTTGTATGTTATCTTTTTG	ATTTTTGTTGTATGTTATCTTTTTG
ATTTTTGTTGTATGTTTGCTTTTGG	ATTTTTGTTGTATGTTTGCTTTTGG	ATTTTTGTTGTATGTTTGCTTTTGG	ATTTTTGTTGTATGTTTGCTTTTGG	ATTTTTGTTGTATGTTTGCTTTTGG
ATTTTTGTTTCAGGGCACCAAACCA	ATTTTTGTTTCAGGGCACCAAACCA	ATTTTTGTTTCAGGGCACCAAACCA	ATTTTTGTTTCAGGGCACCAAACCA	ATTTTTGTTTCAGGGCACCAAACCA
ATTTTTTAAATCTTTCAAAGTGGGC	ATTTTTTAAATCTTTCAAAGTGGGC	ATTTTTTAAATCTTTCAAAGTGGGC	ATTTTTTAAATCTTTCAAAGTGGGC	ATTTTTTAAATCTTTCAAAGTGGGC
ATTTTTTACATGAAAAACAGATCTC	ATTTTTTACATGAAAAACAGATCTC	ATTTTTTACATGAAAAACAGATCTC	ATTTTTTACATGAAAAACAGATCTC	ATTTTTTACATGAAAAACAGATCTC
ATTTTTTACATGAAAAGCATATCTC	ATTTTTTACATGAAAAGCATATCTC	ATTTTTTACATGAAAAGCATATCTC	ATTTTTTACATGAAAAGCATATCTC	ATTTTTTACATGAAAAGCATATCTC
ATTTTTTACATGAAAAGTATATCTC	ATTTTTTACATGAAAAGTATATCTC	ATTTTTTACATGAAAAGTATATCTC	ATTTTTTACATGAAAAGTATATCTC	ATTTTTTACATGAAAAGTATATCTC
ATTTTTTACATGAAAATCAGATCTC	ATTTTTTACATGAAAATCAGATCTC	ATTTTTTACATGAAAATCAGATCTC	ATTTTTTACATGAAAATCAGATCTC	ATTTTTTACATGAAAATCAGATCTC
ATTTTTTAGATGAAGAGCATAACTC	ATTTTTTAGATGAAGAGCATAACTC	ATTTTTTAGATGAAGAGCATAACTC	ATTTTTTAGATGAAGAGCATAACTC	ATTTTTTAGATGAAGAGCATAACTC
ATTTTTTATGTGGATCTCAAACTTA	ATTTTTTATGTGGATCTCAAACTTA	ATTTTTTATGTGGATCTCAAACTTA	ATTTTTTATGTGGATCTCAAACTTA	ATTTTTTATGTGGATCTCAAACTTA
ATTTTTTCTCCATCCCCCCGGCACC	ATTTTTTCTCCATCCCCCCGGCACC	ATTTTTTCTCCATCCCCCCGGCACC	ATTTTTTCTCCATCCCCCCGGCACC	ATTTTTTCTCCATCCCCCCGGCACC
ATTTTTTGCGTTCAGTTGGATTATA	ATTTTTTGCGTTCAGTTGGATTATA	ATTTTTTGCGTTCAGTTGGATTATA	ATTTTTTGCGTTCAGTTGGATTATA	ATTTTTTGCGTTCAGTTGGATTATA
ATTTTTTGTATTCGGAGAGGGTAAC	ATTTTTTGTATTCGGAGAGGGTAAC	ATTTTTTGTATTCGGAGAGGGTAAC	ATTTTTTGTATTCGGAGAGGGTAAC	ATTTTTTGTATTCGGAGAGGGTAAC
ATTTTTTTAATGATGTGGATCCTAC	ATTTTTTTAATGATGTGGATCCTAC	ATTTTTTTAATGATGTGGATCCTAC	ATTTTTTTAATGATGTGGATCCTAC	ATTTTTTTAATGATGTGGATCCTAC
ATTTTTTTAGTAAAAATTGAGTAAG	ATTTTTTTAGTAAAAATTGAGTAAG	ATTTTTTTAGTAAAAATTGAGTAAG	ATTTTTTTAGTAAAAATTGAGTAAG	ATTTTTTTAGTAAAAATTGAGTAAG
ATTTTTTTGAAAACGCTTTATGGTA	ATTTTTTTGAAAACGCTTTATGGTA	ATTTTTTTGAAAACGCTTTATGGTA	ATTTTTTTGAAAACGCTTTATGGTA	ATTTTTTTGAAAACGCTTTATGGTA
ATTTTTTTGAAGACGCTTTACTGTA	ATTTTTTTGAAGACGCTTTACTGTA	ATTTTTTTGAAGACGCTTTACTGTA	ATTTTTTTGAAGACGCTTTACTGTA	ATTTTTTTGAAGACGCTTTACTGTA
ATTTTTTTTTCAGTCCAAACCTCAA	ATTTTTTTTTCAGTCCAAACCTCAA	ATTTTTTTTTCAGTCCAAACCTCAA	ATTTTTTTTTCAGTCCAAACCTCAA	ATTTTTTTTTCAGTCCAAACCTCAA
ATTTTTTTTTTTCCAAAAGACAAGC	ATTTTTTTTTTTCCAAAAGACAAGC	ATTTTTTTTTTTCCAAAAGACAAGC	ATTTTTTTTTTTCCAAAAGACAAGC	ATTTTTTTTTTTCCAAAAGACAAGC
CAAAAAAACACTTGAAAAAAGAAAA	CAAAAAAACACTTGAAAAAAGAAAA	CAAAAAAACACTTGAAAAAAGAAAA	CAAAAAAACACTTGAAAAAAGAAAA	CAAAAAAACACTTGAAAAAAGAAAA
CAAAAAAAGATAGCATAAAGCAAAA	CAAAAAAAGATAGCATAAAGCAAAA	CAAAAAAAGATAGCATAAAGCAAAA	CAAAAAAAGATAGCATAAAGCAAAA	CAAAAAAAGATAGCATAAAGCAAAA
CAAAAAAATGGGCAAGACATATGCA	CAAAAAAATGGGCAAGACATATGCA	CAAAAAAATGGGCAAGACATATGCA	CAAAAAAATGGGCAAGACATATGCA	CAAAAAAATGGGCAAGACATATGCA
CAAAAAAATGGGCATGCATATGTGC	CAAAAAAATGGGCATGCATATGTGC	CAAAAAAATGGGCATGCATATGTGC	CAAAAAAATGGGCATGCATATGTGC	CAAAAAAATGGGCATGCATATGTGC
CAAAAAAATTATTTTTTTAATGATG	CAAAAAAATTATTTTTTTAATGATG	CAAAAAAATTATTTTTTTAATGATG	CAAAAAAATTATTTTTTTAATGATG	CAAAAAAATTATTTTTTTAATGATG
CAAAAAACAAATGCACACAAGCAGG	CAAAAAACAAATGCACACAAGCAGG	CAAAAAACAAATGCACACAAGCAGG	CAAAAAACAAATGCACACAAGCAGG	CAAAAAACAAATGCACACAAGCAGG
CAAAAAATGGAGATCCCATTCAAAA	CAAAAAATGGAGATCCCATTCAAAA	CAAAAAATGGAGATCCCATTCAAAA	CAAAAAATGGAGATCCCATTCAAAA	CAAAAAATGGAGATCCCATTCAAAA
CAAAAAATTTAAAAAAATTAAAATA	CAAAAAATTTAAAAAAATTAAAATA	CAAAAAATTTAAAAAAATTAAAATA	CAAAAAATTTAAAAAAATTAAAATA	CAAAAAATTTAAAAAAATTAAAATA
CAAAAACAAAGATCAGACAACGAAA	CAAAAACAAAGATCAGACAACGAAA	CAAAAACAAAGATCAGACAACGAAA	CAAAAACAAAGATCAGACAACGAAA	CAAAAACAAAGATCAGACAACGAAA
CAAAAACAATCGAACAAATTAAGAG	CAAAAACAATCGAACAAATTAAGAG	CAAAAACAATCGAACAAATTAAGAG	CAAAAACAATCGAACAAATTAAGAG	CAAAAACAATCGAACAAATTAAGAG
CAAAAAGAAAAACTAATTATTGAGC	CAAAAAGAAAAACTAATTATTGAGC	CAAAAAGAAAAACTAATTATTGAGC	CAAAAAGAAAAACTAATTATTGAGC	CAAAAAGAAAAACTAATTATTGAGC
CAAAAAGATAACATACAACAAAAAA	CAAAAAGATAACATACAACAAAAAA	CAAAAAGATAACATACAACAAAAAA	CAAAAAGATAACATACAACAAAAAA	CAAAAAGATAACATACAACAAAAAA
CAAAAAGATAACATACGGCAAAAAG	CAAAAAGATAACATACGGCAAAAAG	CAAAAAGATAACATACGGCAAAAAG	CAAAAAGATAACATACGGCAAAAAG	CAAAAAGATAACATACGGCAAAAAG
CAAAAAGATTTAGATATTTAACAAG	CAAAAAGATTTAGATATTTAACAAG	CAAAAAGATTTAGATATTTAACAAG	CAAAAAGATTTAGATATTTAACAAG	CAAAAAGATTTAGATATTTAACAAG
CAAAAAGGAAAACCAATCATTGAGC	CAAAAAGGAAAACCAATCATTGAGC	CAAAAAGGAAAACCAATCATTGAGC	CAAAAAGGAAAACCAATCATTGAGC	CAAAAAGGAAAACCAATCATTGAGC
CAAAAATAAAGGTTGATGCTAGCTA	CAAAAATAAAGGTTGATGCTAGCTA	CAAAAATAAAGGTTGATGCTAGCTA	CAAAAATAAAGGTTGATGCTAGCTA	CAAAAATAAAGGTTGATGCTAGCTA
CAAAAATTGAAATCCCATTCAAAAA	CAAAAATTGAAATCCCATTCAAAAA	CAAAAATTGAAATCCCATTCAAAAA	CAAAAATTGAAATCCCATTCAAAAA	CAAAAATTGAAATCCCATTCAAAAA
CAAAAATTGAGATCCCATTCAAAAA	CAAAAATTGAGATCCCATTCAAAAA	CAAAAATTGAGATCCCATTCAAAAA	CAAAAATTGAGATCCCATTCAAAAA	CAAAAATTGAGATCCCATTCAAAAA
CAAAAATTGAGATCCCATTCAAAAC	CAAAAATTGAGATCCCATTCAAAAC	CAAAAATTGAGATCCCATTCAAAAC	CAAAAATTGAGATCCCATTCAAAAC	CAAAAATTGAGATCCCATTCAAAAC
CAAAAATTGAGATCCCATTCGAAAA	CAAAAATTGAGATCCCATTCGAAAA	CAAAAATTGAGATCCCATTCGAAAA	CAAAAATTGAGATCCCATTCGAAAA	CAAAAATTGAGATCCCATTCGAAAA
CAAAAATTGAGATCCTAATAAAAAA	CAAAAATTGAGATCCTAATAAAAAA	CAAAAATTGAGATCCTAATAAAAAA	CAAAAATTGAGATCCTAATAAAAAA	CAAAAATTGAGATCCTAATAAAAAA
CAAAAATTGAGATCGCATTAAAAAA	CAAAAATTGAGATCGCATTAAAAAA	CAAAAATTGAGATCGCATTAAAAAA	CAAAAATTGAGATCGCATTAAAAAA	CAAAAATTGAGATCGCATTAAAAAA
CAAAAATTGGTATCCTATTCAAAAA	CAAAAATTGGTATCCTATTCAAAAA	CAAAAATTGGTATCCTATTCAAAAA	CAAAAATTGGTATCCTATTCAAAAA	CAAAAATTGGTATCCTATTCAAAAA
CAAAACAACAGAAACCATAGTAAGA	CAAAACAACAGAAACCATAGTAAGA	CAAAACAACAGAAACCATAGTAAGA	CAAAACAACAGAAACCATAGTAAGA	CAAAACAACAGAAACCATAGTAAGA
CAAAACAGGGAGAACCAAGAAAACA	CAAAACAGGGAGAACCAAGAAAACA	CAAAACAGGGAGAACCAAGAAAACA	CAAAACAGGGAGAACCAAGAAAACA	CAAAACAGGGAGAACCAAGAAAACA
CAAAACAGGGAGAACCAATAAAACA	CAAAACAGGGAGAACCAATAAAACA	CAAAACAGGGAGAACCAATAAAACA	CAAAACAGGGAGAACCAATAAAACA	CAAAACAGGGAGAACCAATAAAACA
CAAAACATAGAGAGAGGGATCGAAA	CAAAACATAGAGAGAGGGATCGAAA	CAAAACATAGAGAGAGGGATCGAAA	CAAAACATAGAGAGAGGGATCGAAA	CAAAACATAGAGAGAGGGATCGAAA
CAAAACATAGAGAGAGGGATCGGAA	CAAAACATAGAGAGAGGGATCGGAA	CAAAACATAGAGAGAGGGATCGGAA	CAAAACATAGAGAGAGGGATCGGAA	CAAAACATAGAGAGAGGGATCGGAA
CAAAACCAACAATGAACCAGAACTA	CAAAACCAACAATGAACCAGAACTA	CAAAACCAACAATGAACCAGAACTA	CAAAACCAACAATGAACCAGAACTA	CAAAACCAACAATGAACCAGAACTA
CAAAACCACTCCTTCTTTGCCTGAA	CAAAACCACTCCTTCTTTGCCTGAA	CAAAACCACTCCTTCTTTGCCTGAA	CAAAACCACTCCTTCTTTGCCTGAA	CAAAACCACTCCTTCTTTGCCTGAA
CAAAACCATGGCCAGAAAGTGTGAA	CAAAACCATGGCCAGAAAGTGTGAA	CAAAACCATGGCCAGAAAGTGTGAA	CAAAACCATGGCCAGAAAGTGTGAA	CAAAACCATGGCCAGAAAGTGTGAA
CAAAACCTCTTAATTTGTTCGATTG	CAAAACCTCTTAATTTGTTCGATTG	CAAAACCTCTTAATTTGTTCGATTG	CAAAACCTCTTAATTTGTTCGATTG	CAAAACCTCTTAATTTGTTCGATTG
CAAAACGAAGAATAAATTAACCAAG	CAAAACGAAGAATAAATTAACCAAG	CAAAACGAAGAATAAATTAACCAAG	CAAAACGAAGAATAAATTAACCAAG	CAAAACGAAGAATAAATTAACCAAG
CAAAACGAATGTGCTTCAGTCGGGA	CAAAACGAATGTGCTTCAGTCGGGA	CAAAACGAATGTGCTTCAGTCGGGA	CAAAACGAATGTGCTTCAGTCGGGA	CAAAACGAATGTGCTTCAGTCGGGA
CAAAAGCACCAGAACATCTTACTCC	CAAAAGCACCAGAACATCTTACTCC	CAAAAGCACCAGAACATCTTACTCC	CAAAAGCACCAGAACATCTTACTCC	CAAAAGCACCAGAACATCTTACTCC
CAAAAGCCTAGCCTTCATGTGAGTG	CAAAAGCCTAGCCTTCATGTGAGTG	CAAAAGCCTAGCCTTCATGTGAGTG	CAAAAGCCTAGCCTTCATGTGAGTG	CAAAAGCCTAGCCTTCATGTGAGTG
CAAAAGGACAATTCAAAAAGAAAAA	CAAAAGGACAATTCAAAAAGAAAAA	CAAAAGGACAATTCAAAAAGAAAAA	CAAAAGGACAATTCAAAAAGAAAAA	CAAAAGGACAATTCAAAAAGAAAAA
CAAAAGGACACTTCAAAAAGGAAAA	CAAAAGGACACTTCAAAAAGGAAAA	CAAAAGGACACTTCAAAAAGGAAAA	CAAAAGGACACTTCAAAAAGGAAAA	CAAAAGGACACTTCAAAAAGGAAAA
CAAAAGGACACTTTAAAAAGGAAAA	CAAAAGGACACTTTAAAAAGGAAAA	CAAAAGGACACTTTAAAAAGGAAAA	CAAAAGGACACTTTAAAAAGGAAAA	CAAAAGGACACTTTAAAAAGGAAAA
CAAAAGGAGAAGTTGGCTGCCCTAG	CAAAAGGAGAAGTTGGCTGCCCTAG	CAAAAGGAGAAGTTGGCTGCCCTAG	CAAAAGGAGAAGTTGGCTGCCCTAG	CAAAAGGAGAAGTTGGCTGCCCTAG
CAAAATAAGCTTCTATTAGTCTTCC	CAAAATAAGCTTCTATTAGTCTTCC	CAAAATAAGCTTCTATTAGTCTTCC	CAAAATAAGCTTCTATTAGTCTTCC	CAAAATAAGCTTCTATTAGTCTTCC
CAAAATAGGGAGAACCAAAAAAACA	CAAAATAGGGAGAACCAAAAAAACA	CAAAATAGGGAGAACCAAAAAAACA	CAAAATAGGGAGAACCAAAAAAACA	CAAAATAGGGAGAACCAAAAAAACA
CAAAATAGGGAGAACCAAGAAAACA	CAAAATAGGGAGAACCAAGAAAACA	CAAAATAGGGAGAACCAAGAAAACA	CAAAATAGGGAGAACCAAGAAAACA	CAAAATAGGGAGAACCAAGAAAACA
CAAAATAGGGAGAACCAAGAAAATA	CAAAATAGGGAGAACCAAGAAAATA	CAAAATAGGGAGAACCAAGAAAATA	CAAAATAGGGAGAACCAAGAAAATA	CAAAATAGGGAGAACCAAGAAAATA
CAAAATCCGTCTAGACTCTAGACCA	CAAAATCCGTCTAGACTCTAGACCA	CAAAATCCGTCTAGACTCTAGACCA	CAAAATCCGTCTAGACTCTAGACCA	CAAAATCCGTCTAGACTCTAGACCA
CAAAATGAGGAAGTAAGTTGAATAA	CAAAATGAGGAAGTAAGTTGAATAA	CAAAATGAGGAAGTAAGTTGAATAA	CAAAATGAGGAAGTAAGTTGAATAA	CAAAATGAGGAAGTAAGTTGAATAA
CAAAATGAGTCTAGACTCTAGACCG	CAAAATGAGTCTAGACTCTAGACCG	CAAAATGAGTCTAGACTCTAGACCG	CAAAATGAGTCTAGACTCTAGACCG	CAAAATGAGTCTAGACTCTAGACCG
CAAAATGATACTTCAGAAAGGAAAA	CAAAATGATACTTCAGAAAGGAAAA	CAAAATGATACTTCAGAAAGGAAAA	CAAAATGATACTTCAGAAAGGAAAA	CAAAATGATACTTCAGAAAGGAAAA
CAAAATTAAAAAAATAATTTTTTTA	CAAAATTAAAAAAATAATTTTTTTA	CAAAATTAAAAAAATAATTTTTTTA	CAAAATTAAAAAAATAATTTTTTTA	CAAAATTAAAAAAATAATTTTTTTA
CAAAATTTAATGGCTTGAAAGAAAG	CAAAATTTAATGGCTTGAAAGAAAG	CAAAATTTAATGGCTTGAAAGAAAG	CAAAATTTAATGGCTTGAAAGAAAG	CAAAATTTAATGGCTTGAAAGAAAG
CAAACACTTGGTTAATTTATTCTTC	CAAACACTTGGTTAATTTATTCTTC	CAAACACTTGGTTAATTTATTCTTC	CAAACACTTGGTTAATTTATTCTTC	CAAACACTTGGTTAATTTATTCTTC
CAAACATACAACAAAAATTGAGATC	CAAACATACAACAAAAATTGAGATC	CAAACATACAACAAAAATTGAGATC	CAAACATACAACAAAAATTGAGATC	CAAACATACAACAAAAATTGAGATC
CAAACATGATAATCAGGCGTACGTA	CAAACATGATAATCAGGCGTACGTA	CAAACATGATAATCAGGCGTACGTA	CAAACATGATAATCAGGCGTACGTA	CAAACATGATAATCAGGCGTACGTA
CAAACCAAAATTATAATATAATTTA	CAAACCAAAATTATAATATAATTTA	CAAACCAAAATTATAATATAATTTA	CAAACCAAAATTATAATATAATTTA	CAAACCAAAATTATAATATAATTTA
CAAACCAATGATGGATTGACTCTAG	CAAACCAATGATGGATTGACTCTAG	CAAACCAATGATGGATTGACTCTAG	CAAACCAATGATGGATTGACTCTAG	CAAACCAATGATGGATTGACTCTAG
CAAACCTACTATTGAATGAGGATGA	CAAACCTACTATTGAATGAGGATGA	CAAACCTACTATTGAATGAGGATGA	CAAACCTACTATTGAATGAGGATGA	CAAACCTACTATTGAATGAGGATGA
CAAACTCATTTATTTGTTAAGAAAA	CAAACTCATTTATTTGTTAAGAAAA	CAAACTCATTTATTTGTTAAGAAAA	CAAACTCATTTATTTGTTAAGAAAA	CAAACTCATTTATTTGTTAAGAAAA
CAAACTCCAACGATTGGTCGTAAAG	CAAACTCCAACGATTGGTCGTAAAG	CAAACTCCAACGATTGGTCGTAAAG	CAAACTCCAACGATTGGTCGTAAAG	CAAACTCCAACGATTGGTCGTAAAG
CAAACTCTATTCATTTTTAAAAAGA	CAAACTCTATTCATTTTTAAAAAGA	CAAACTCTATTCATTTTTAAAAAGA	CAAACTCTATTCATTTTTAAAAAGA	CAAACTCTATTCATTTTTAAAAAGA
CAAACTCTCTCGAGATGAAGTGTCA	CAAACTCTCTCGAGATGAAGTGTCA	CAAACTCTCTCGAGATGAAGTGTCA	CAAACTCTCTCGAGATGAAGTGTCA	CAAACTCTCTCGAGATGAAGTGTCA
CAAACTGATAATGGTAATAATAGGG	CAAACTGATAATGGTAATAATAGGG	CAAACTGATAATGGTAATAATAGGG	CAAACTGATAATGGTAATAATAGGG	CAAACTGATAATGGTAATAATAGGG
CAAACTTACTCAATTTTTACTAAAA	CAAACTTACTCAATTTTTACTAAAA	CAAACTTACTCAATTTTTACTAAAA	CAAACTTACTCAATTTTTACTAAAA	CAAACTTACTCAATTTTTACTAAAA
CAAAGAAATTGCTGCCAAAGAGGCA	CAAAGAAATTGCTGCCAAAGAGGCA	CAAAGAAATTGCTGCCAAAGAGGCA	CAAAGAAATTGCTGCCAAAGAGGCA	CAAAGAAATTGCTGCCAAAGAGGCA
CAAAGAAGGAGTGGTTTTGGTTCGG	CAAAGAAGGAGTGGTTTTGGTTCGG	CAAAGAAGGAGTGGTTTTGGTTCGG	CAAAGAAGGAGTGGTTTTGGTTCGG	CAAAGAAGGAGTGGTTTTGGTTCGG
CAAAGATAATAAATCGGCTTGATGG	CAAAGATAATAAATCGGCTTGATGG	CAAAGATAATAAATCGGCTTGATGG	CAAAGATAATAAATCGGCTTGATGG	CAAAGATAATAAATCGGCTTGATGG
CAAAGATCAGACAACGAAAAGATGC	CAAAGATCAGACAACGAAAAGATGC	CAAAGATCAGACAACGAAAAGATGC	CAAAGATCAGACAACGAAAAGATGC	CAAAGATCAGACAACGAAAAGATGC
CAAAGATGATGACTACTCCAATTCA	CAAAGATGATGACTACTCCAATTCA	CAAAGATGATGACTACTCCAATTCA	CAAAGATGATGACTACTCCAATTCA	CAAAGATGATGACTACTCCAATTCA
CAAAGCAAACTGATAATGGTAATAA	CAAAGCAAACTGATAATGGTAATAA	CAAAGCAAACTGATAATGGTAATAA	CAAAGCAAACTGATAATGGTAATAA	CAAAGCAAACTGATAATGGTAATAA
CAAAGCAACCCGATTATGGTAATAA	CAAAGCAACCCGATTATGGTAATAA	CAAAGCAACCCGATTATGGTAATAA	CAAAGCAACCCGATTATGGTAATAA	CAAAGCAACCCGATTATGGTAATAA
CAAAGCAACCGGATAATGGTAATAA	CAAAGCAACCGGATAATGGTAATAA	CAAAGCAACCGGATAATGGTAATAA	CAAAGCAACCGGATAATGGTAATAA	CAAAGCAACCGGATAATGGTAATAA
CAAAGCAACCTGATAATAGTAATAA	CAAAGCAACCTGATAATAGTAATAA	CAAAGCAACCTGATAATAGTAATAA	CAAAGCAACCTGATAATAGTAATAA	CAAAGCAACCTGATAATAGTAATAA
CAAAGCAACCTGATAATGGTAATAA	CAAAGCAACCTGATAATGGTAATAA	CAAAGCAACCTGATAATGGTAATAA	CAAAGCAACCTGATAATGGTAATAA	CAAAGCAACCTGATAATGGTAATAA
CAAAGCAACCTGATAATGGTAATCA	CAAAGCAACCTGATAATGGTAATCA	CAAAGCAACCTGATAATGGTAATCA	CAAAGCAACCTGATAATGGTAATCA	CAAAGCAACCTGATAATGGTAATCA
CAAAGTAAGTTAGCGAGGTATGGGG	CAAAGTAAGTTAGCGAGGTATGGGG	CAAAGTAAGTTAGCGAGGTATGGGG	CAAAGTAAGTTAGCGAGGTATGGGG	CAAAGTAAGTTAGCGAGGTATGGGG
CAAAGTCCTTTTATTTATTTATTTA	CAAAGTCCTTTTATTTATTTATTTA	CAAAGTCCTTTTATTTATTTATTTA	CAAAGTCCTTTTATTTATTTATTTA	CAAAGTCCTTTTATTTATTTATTTA
CAAAGTCTTCTCTTCCCATACAATC	CAAAGTCTTCTCTTCCCATACAATC	CAAAGTCTTCTCTTCCCATACAATC	CAAAGTCTTCTCTTCCCATACAATC	CAAAGTCTTCTCTTCCCATACAATC
CAAAGTGAGTCTAGACTCTAGACCG	CAAAGTGAGTCTAGACTCTAGACCG	CAAAGTGAGTCTAGACTCTAGACCG	CAAAGTGAGTCTAGACTCTAGACCG	CAAAGTGAGTCTAGACTCTAGACCG
CAAAGTGGGCTCACTCAAATCCAGG	CAAAGTGGGCTCACTCAAATCCAGG	CAAAGTGGGCTCACTCAAATCCAGG	CAAAGTGGGCTCACTCAAATCCAGG	CAAAGTGGGCTCACTCAAATCCAGG
CAAAGTTGAGTAGCACAAATACTAC	CAAAGTTGAGTAGCACAAATACTAC	CAAAGTTGAGTAGCACAAATACTAC	CAAAGTTGAGTAGCACAAATACTAC	CAAAGTTGAGTAGCACAAATACTAC
CAAATAACGTGAGATCTTATACAAA	CAAATAACGTGAGATCTTATACAAA	CAAATAACGTGAGATCTTATACAAA	CAAATAACGTGAGATCTTATACAAA	CAAATAACGTGAGATCTTATACAAA
CAAATACACGGAGACGGGCATGTGC	CAAATACACGGAGACGGGCATGTGC	CAAATACACGGAGACGGGCATGTGC	CAAATACACGGAGACGGGCATGTGC	CAAATACACGGAGACGGGCATGTGC
CAAATAGAATACGTAAAACTTGTAC	CAAATAGAATACGTAAAACTTGTAC	CAAATAGAATACGTAAAACTTGTAC	CAAATAGAATACGTAAAACTTGTAC	CAAATAGAATACGTAAAACTTGTAC
CAAATATAAAAAAACTGGAAAGTTG	CAAATATAAAAAAACTGGAAAGTTG	CAAATATAAAAAAACTGGAAAGTTG	CAAATATAAAAAAACTGGAAAGTTG	CAAATATAAAAAAACTGGAAAGTTG
CAAATCCAGGTGCCCAATGGTGTAG	CAAATCCAGGTGCCCAATGGTGTAG	CAAATCCAGGTGCCCAATGGTGTAG	CAAATCCAGGTGCCCAATGGTGTAG	CAAATCCAGGTGCCCAATGGTGTAG
CAAATGCACACAAGCAGGCATGTGC	CAAATGCACACAAGCAGGCATGTGC	CAAATGCACACAAGCAGGCATGTGC	CAAATGCACACAAGCAGGCATGTGC	CAAATGCACACAAGCAGGCATGTGC
CAAATGCACGCAAGAGGGCATGTGC	CAAATGCACGCAAGAGGGCATGTGC	CAAATGCACGCAAGAGGGCATGTGC	CAAATGCACGCAAGAGGGCATGTGC	CAAATGCACGCAAGAGGGCATGTGC
CAAATGCACGCAGGCAAGCATGTGC	CAAATGCACGCAGGCAAGCATGTGC	CAAATGCACGCAGGCAAGCATGTGC	CAAATGCACGCAGGCAAGCATGTGC	CAAATGCACGCAGGCAAGCATGTGC
CAAATGCACGCAGGCGGGCATGTGC	CAAATGCACGCAGGCGGGCATGTGC	CAAATGCACGCAGGCGGGCATGTGC	CAAATGCACGCAGGCGGGCATGTGC	CAAATGCACGCAGGCGGGCATGTGC
CAAATGGGAAATTTGTCATTGGTTA	CAAATGGGAAATTTGTCATTGGTTA	CAAATGGGAAATTTGTCATTGGTTA	CAAATGGGAAATTTGTCATTGGTTA	CAAATGGGAAATTTGTCATTGGTTA
CAAATGTATAGCTAAAATAGAAGTA	CAAATGTATAGCTAAAATAGAAGTA	CAAATGTATAGCTAAAATAGAAGTA	CAAATGTATAGCTAAAATAGAAGTA	CAAATGTATAGCTAAAATAGAAGTA
CAAATGTATTGCTAAAATAGAAGTA	CAAATGTATTGCTAAAATAGAAGTA	CAAATGTATTGCTAAAATAGAAGTA	CAAATGTATTGCTAAAATAGAAGTA	CAAATGTATTGCTAAAATAGAAGTA
CAAATTAAAATGCACTAATTTACAC	CAAATTAAAATGCACTAATTTACAC	CAAATTAAAATGCACTAATTTACAC	CAAATTAAAATGCACTAATTTACAC	CAAATTAAAATGCACTAATTTACAC
CAAATTAATCTCCAGAGTTGTCATG	CAAATTAATCTCCAGAGTTGTCATG	CAAATTAATCTCCAGAGTTGTCATG	CAAATTAATCTCCAGAGTTGTCATG	CAAATTAATCTCCAGAGTTGTCATG
CAAATTTAGGTGAAGTGTTTATTTA	CAAATTTAGGTGAAGTGTTTATTTA	CAAATTTAGGTGAAGTGTTTATTTA	CAAATTTAGGTGAAGTGTTTATTTA	CAAATTTAGGTGAAGTGTTTATTTA
CAAATTTCCCATTTGTAAAATATTC	CAAATTTCCCATTTGTAAAATATTC	CAAATTTCCCATTTGTAAAATATTC	CAAATTTCCCATTTGTAAAATATTC	CAAATTTCCCATTTGTAAAATATTC
CAAATTTGATAACCAAAATAAAATA	CAAATTTGATAACCAAAATAAAATA	CAAATTTGATAACCAAAATAAAATA	CAAATTTGATAACCAAAATAAAATA	CAAATTTGATAACCAAAATAAAATA
CAACAAAAAATGGAGATCCCATTCA	CAACAAAAAATGGAGATCCCATTCA	CAACAAAAAATGGAGATCCCATTCA	CAACAAAAAATGGAGATCCCATTCA	CAACAAAAAATGGAGATCCCATTCA
CAACAAAAATTGAGATCCCATTCAA	CAACAAAAATTGAGATCCCATTCAA	CAACAAAAATTGAGATCCCATTCAA	CAACAAAAATTGAGATCCCATTCAA	CAACAAAAATTGAGATCCCATTCAA
CAACAAAAATTGAGATCCTAATAAA	CAACAAAAATTGAGATCCTAATAAA	CAACAAAAATTGAGATCCTAATAAA	CAACAAAAATTGAGATCCTAATAAA	CAACAAAAATTGAGATCCTAATAAA
CAACAAAAATTGAGATCGCATTAAA	CAACAAAAATTGAGATCGCATTAAA	CAACAAAAATTGAGATCGCATTAAA	CAACAAAAATTGAGATCGCATTAAA	CAACAAAAATTGAGATCGCATTAAA
CAACAAAACAACAGAAACCATAGTA	CAACAAAACAACAGAAACCATAGTA	CAACAAAACAACAGAAACCATAGTA	CAACAAAACAACAGAAACCATAGTA	CAACAAAACAACAGAAACCATAGTA
CAACAATGAACCAGAACTAGTACTG	CAACAATGAACCAGAACTAGTACTG	CAACAATGAACCAGAACTAGTACTG	CAACAATGAACCAGAACTAGTACTG	CAACAATGAACCAGAACTAGTACTG
CAACAATGCATTTACACGTTAATTC	CAACAATGCATTTACACGTTAATTC	CAACAATGCATTTACACGTTAATTC	CAACAATGCATTTACACGTTAATTC	CAACAATGCATTTACACGTTAATTC
CAACAATTTACAAAACAGGGAGAAC	CAACAATTTACAAAACAGGGAGAAC	CAACAATTTACAAAACAGGGAGAAC	CAACAATTTACAAAACAGGGAGAAC	CAACAATTTACAAAACAGGGAGAAC
CAACAATTTACAAAATAGGGAGAAC	CAACAATTTACAAAATAGGGAGAAC	CAACAATTTACAAAATAGGGAGAAC	CAACAATTTACAAAATAGGGAGAAC	CAACAATTTACAAAATAGGGAGAAC
CAACACATTTTTTTAGTAAAAATTG	CAACACATTTTTTTAGTAAAAATTG	CAACACATTTTTTTAGTAAAAATTG	CAACACATTTTTTTAGTAAAAATTG	CAACACATTTTTTTAGTAAAAATTG
CAACAGAAACCATAGTAAGAAATGC	CAACAGAAACCATAGTAAGAAATGC	CAACAGAAACCATAGTAAGAAATGC	CAACAGAAACCATAGTAAGAAATGC	CAACAGAAACCATAGTAAGAAATGC
CAACAGTTCAACAACCATGAAAAAG	CAACAGTTCAACAACCATGAAAAAG	CAACAGTTCAACAACCATGAAAAAG	CAACAGTTCAACAACCATGAAAAAG	CAACAGTTCAACAACCATGAAAAAG
CAACATAGTGCATAGTGACTTCGTA	CAACATAGTGCATAGTGACTTCGTA	CAACATAGTGCATAGTGACTTCGTA	CAACATAGTGCATAGTGACTTCGTA	CAACATAGTGCATAGTGACTTCGTA
CAACATATAAGTTCGATCATAGTAC	CAACATATAAGTTCGATCATAGTAC	CAACATATAAGTTCGATCATAGTAC	CAACATATAAGTTCGATCATAGTAC	CAACATATAAGTTCGATCATAGTAC
CAACATTTAAAAAATCAAAATGCAC	CAACATTTAAAAAATCAAAATGCAC	CAACATTTAAAAAATCAAAATGCAC	CAACATTTAAAAAATCAAAATGCAC	CAACATTTAAAAAATCAAAATGCAC
CAACCAATTAGATTGTCTTAATGTC	CAACCAATTAGATTGTCTTAATGTC	CAACCAATTAGATTGTCTTAATGTC	CAACCAATTAGATTGTCTTAATGTC	CAACCAATTAGATTGTCTTAATGTC
CAACCACTAAAAGGACATTTCAAAA	CAACCACTAAAAGGACATTTCAAAA	CAACCACTAAAAGGACATTTCAAAA	CAACCACTAAAAGGACATTTCAAAA	CAACCACTAAAAGGACATTTCAAAA
CAACCCGATTATGGTAATAATAGGA	CAACCCGATTATGGTAATAATAGGA	CAACCCGATTATGGTAATAATAGGA	CAACCCGATTATGGTAATAATAGGA	CAACCCGATTATGGTAATAATAGGA
CAACCGAAAAAACAAAATAAGCTTC	CAACCGAAAAAACAAAATAAGCTTC	CAACCGAAAAAACAAAATAAGCTTC	CAACCGAAAAAACAAAATAAGCTTC	CAACCGAAAAAACAAAATAAGCTTC
CAACCGGATAATGGTAATAATAGGG	CAACCGGATAATGGTAATAATAGGG	CAACCGGATAATGGTAATAATAGGG	CAACCGGATAATGGTAATAATAGGG	CAACCGGATAATGGTAATAATAGGG
CAACCTAACCATCTGAAAAATCATG	CAACCTAACCATCTGAAAAATCATG	CAACCTAACCATCTGAAAAATCATG	CAACCTAACCATCTGAAAAATCATG	CAACCTAACCATCTGAAAAATCATG
CAACCTACGCAATAAGCTTCCATAA	CAACCTACGCAATAAGCTTCCATAA	CAACCTACGCAATAAGCTTCCATAA	CAACCTACGCAATAAGCTTCCATAA	CAACCTACGCAATAAGCTTCCATAA
CAACCTGATAATGGTAATAATAGGG	CAACCTGATAATGGTAATAATAGGG	CAACCTGATAATGGTAATAATAGGG	CAACCTGATAATGGTAATAATAGGG	CAACCTGATAATGGTAATAATAGGG
CAACCTGATAATGGTAATCATAGGA	CAACCTGATAATGGTAATCATAGGA	CAACCTGATAATGGTAATCATAGGA	CAACCTGATAATGGTAATCATAGGA	CAACCTGATAATGGTAATCATAGGA
CAACCTTTATTTTTGCCTCTTTGGC	CAACCTTTATTTTTGCCTCTTTGGC	CAACCTTTATTTTTGCCTCTTTGGC	CAACCTTTATTTTTGCCTCTTTGGC	CAACCTTTATTTTTGCCTCTTTGGC
CAACGAAAAGATGCGTGTCAATTCA	CAACGAAAAGATGCGTGTCAATTCA	CAACGAAAAGATGCGTGTCAATTCA	CAACGAAAAGATGCGTGTCAATTCA	CAACGAAAAGATGCGTGTCAATTCA
CAACGATGATATTGCCAAATTAATC	CAACGATGATATTGCCAAATTAATC	CAACGATGATATTGCCAAATTAATC	CAACGATGATATTGCCAAATTAATC	CAACGATGATATTGCCAAATTAATC
CAACGATTGGTCGTAAAGTGGGCAC	CAACGATTGGTCGTAAAGTGGGCAC	CAACGATTGGTCGTAAAGTGGGCAC	CAACGATTGGTCGTAAAGTGGGCAC	CAACGATTGGTCGTAAAGTGGGCAC
CAACTAAAAAGAAAAATCAATAGAC	CAACTAAAAAGAAAAATCAATAGAC	CAACTAAAAAGAAAAATCAATAGAC	CAACTAAAAAGAAAAATCAATAGAC	CAACTAAAAAGAAAAATCAATAGAC
CAACTAAAAAGAAAATTCAATAGAC	CAACTAAAAAGAAAATTCAATAGAC	CAACTAAAAAGAAAATTCAATAGAC	CAACTAAAAAGAAAATTCAATAGAC	CAACTAAAAAGAAAATTCAATAGAC
CAACTAAGCAATTTTATGGTTCTGG	CAACTAAGCAATTTTATGGTTCTGG	CAACTAAGCAATTTTATGGTTCTGG	CAACTAAGCAATTTTATGGTTCTGG	CAACTAAGCAATTTTATGGTTCTGG
CAACTAATATGTAAACTATAAAACA	CAACTAATATGTAAACTATAAAACA	CAACTAATATGTAAACTATAAAACA	CAACTAATATGTAAACTATAAAACA	CAACTAATATGTAAACTATAAAACA
CAACTACAACTCGTGTAAATTAGTG	CAACTACAACTCGTGTAAATTAGTG	CAACTACAACTCGTGTAAATTAGTG	CAACTACAACTCGTGTAAATTAGTG	CAACTACAACTCGTGTAAATTAGTG
CAACTACGGTCTAGAGTCTAGACTC	CAACTACGGTCTAGAGTCTAGACTC	CAACTACGGTCTAGAGTCTAGACTC	CAACTACGGTCTAGAGTCTAGACTC	CAACTACGGTCTAGAGTCTAGACTC
CAACTAGTTAGACTATCCTAATATA	CAACTAGTTAGACTATCCTAATATA	CAACTAGTTAGACTATCCTAATATA	CAACTAGTTAGACTATCCTAATATA	CAACTAGTTAGACTATCCTAATATA
CAACTATGGTCTAGAGTCTAGACGG	CAACTATGGTCTAGAGTCTAGACGG	CAACTATGGTCTAGAGTCTAGACGG	CAACTATGGTCTAGAGTCTAGACGG	CAACTATGGTCTAGAGTCTAGACGG
CAACTCCTACACAACCATGCATTAC	CAACTCCTACACAACCATGCATTAC	CAACTCCTACACAACCATGCATTAC	CAACTCCTACACAACCATGCATTAC	CAACTCCTACACAACCATGCATTAC
CAACTGAACGCAAAAAATCCAAATA	CAACTGAACGCAAAAAATCCAAATA	CAACTGAACGCAAAAAATCCAAATA	CAACTGAACGCAAAAAATCCAAATA	CAACTGAACGCAAAAAATCCAAATA
CAACTTACTTCCTCATTTTGACACC	CAACTTACTTCCTCATTTTGACACC	CAACTTACTTCCTCATTTTGACACC	CAACTTACTTCCTCATTTTGACACC	CAACTTACTTCCTCATTTTGACACC
CAACTTCAAGTAATTAGACCGAGAG	CAACTTCAAGTAATTAGACCGAGAG	CAACTTCAAGTAATTAGACCGAGAG	CAACTTCAAGTAATTAGACCGAGAG	CAACTTCAAGTAATTAGACCGAGAG
CAACTTCTCCTTTTGCGCTAAAGAC	CAACTTCTCCTTTTGCGCTAAAGAC	CAACTTCTCCTTTTGCGCTAAAGAC	CAACTTCTCCTTTTGCGCTAAAGAC	CAACTTCTCCTTTTGCGCTAAAGAC
CAACTTTGTTTCATTGAACCATGCA	CAACTTTGTTTCATTGAACCATGCA	CAACTTTGTTTCATTGAACCATGCA	CAACTTTGTTTCATTGAACCATGCA	CAACTTTGTTTCATTGAACCATGCA
CAACTTTTATATAAAACGGACATTA	CAACTTTTATATAAAACGGACATTA	CAACTTTTATATAAAACGGACATTA	CAACTTTTATATAAAACGGACATTA	CAACTTTTATATAAAACGGACATTA
CAAGAAAGATATTATAAAAAGACGA	CAAGAAAGATATTATAAAAAGACGA	CAAGAAAGATATTATAAAAAGACGA	CAAGAAAGATATTATAAAAAGACGA	CAAGAAAGATATTATAAAAAGACGA
CAAGAAGATTCTGTGTATTTTAGTA	CAAGAAGATTCTGTGTATTTTAGTA	CAAGAAGATTCTGTGTATTTTAGTA	CAAGAAGATTCTGTGTATTTTAGTA	CAAGAAGATTCTGTGTATTTTAGTA
CAAGAAGGACATGCAAAATCAGAAA	CAAGAAGGACATGCAAAATCAGAAA	CAAGAAGGACATGCAAAATCAGAAA	CAAGAAGGACATGCAAAATCAGAAA	CAAGAAGGACATGCAAAATCAGAAA
CAAGAAGGCCCATGCACGCATGCAC	CAAGAAGGCCCATGCACGCATGCAC	CAAGAAGGCCCATGCACGCATGCAC	CAAGAAGGCCCATGCACGCATGCAC	CAAGAAGGCCCATGCACGCATGCAC
CAAGAATACTAGAATAGAGACACCG	CAAGAATACTAGAATAGAGACACCG	CAAGAATACTAGAATAGAGACACCG	CAAGAATACTAGAATAGAGACACCG	CAAGAATACTAGAATAGAGACACCG
CAAGAATGCTTGGCGGCGTGTATAA	CAAGAATGCTTGGCGGCGTGTATAA	CAAGAATGCTTGGCGGCGTGTATAA	CAAGAATGCTTGGCGGCGTGTATAA	CAAGAATGCTTGGCGGCGTGTATAA
CAAGACAACTACGGTCTAGAGTCTA	CAAGACAACTACGGTCTAGAGTCTA	CAAGACAACTACGGTCTAGAGTCTA	CAAGACAACTACGGTCTAGAGTCTA	CAAGACAACTACGGTCTAGAGTCTA
CAAGACAACTACGGTTTAGAGTCAA	CAAGACAACTACGGTTTAGAGTCAA	CAAGACAACTACGGTTTAGAGTCAA	CAAGACAACTACGGTTTAGAGTCAA	CAAGACAACTACGGTTTAGAGTCAA
CAAGACAACTATGGTCTAGAGTCTA	CAAGACAACTATGGTCTAGAGTCTA	CAAGACAACTATGGTCTAGAGTCTA	CAAGACAACTATGGTCTAGAGTCTA	CAAGACAACTATGGTCTAGAGTCTA
CAAGACAATTACGGTCTAGAGTCTA	CAAGACAATTACGGTCTAGAGTCTA	CAAGACAATTACGGTCTAGAGTCTA	CAAGACAATTACGGTCTAGAGTCTA	CAAGACAATTACGGTCTAGAGTCTA
CAAGACATATGCACCGGTGTGTATG	CAAGACATATGCACCGGTGTGTATG	CAAGACATATGCACCGGTGTGTATG	CAAGACATATGCACCGGTGTGTATG	CAAGACATATGCACCGGTGTGTATG
CAAGAGATATGCTTTTCATGTAAAA	CAAGAGATATGCTTTTCATGTAAAA	CAAGAGATATGCTTTTCATGTAAAA	CAAGAGATATGCTTTTCATGTAAAA	CAAGAGATATGCTTTTCATGTAAAA
CAAGAGATCTGATTTTCATGTAAAA	CAAGAGATCTGATTTTCATGTAAAA	CAAGAGATCTGATTTTCATGTAAAA	CAAGAGATCTGATTTTCATGTAAAA	CAAGAGATCTGATTTTCATGTAAAA
CAAGAGATCTGTTTTTCATGTAAAA	CAAGAGATCTGTTTTTCATGTAAAA	CAAGAGATCTGTTTTTCATGTAAAA	CAAGAGATCTGTTTTTCATGTAAAA	CAAGAGATCTGTTTTTCATGTAAAA
CAAGAGTTATGCTCTTCATCTAAAA	CAAGAGTTATGCTCTTCATCTAAAA	CAAGAGTTATGCTCTTCATCTAAAA	CAAGAGTTATGCTCTTCATCTAAAA	CAAGAGTTATGCTCTTCATCTAAAA
CAAGAGTTTAAGTGAGAATAAGAAC	CAAGAGTTTAAGTGAGAATAAGAAC	CAAGAGTTTAAGTGAGAATAAGAAC	CAAGAGTTTAAGTGAGAATAAGAAC	CAAGAGTTTAAGTGAGAATAAGAAC
CAAGCAGGGATGTGGCGGACGGGGG	CAAGCAGGGATGTGGCGGACGGGGG	CAAGCAGGGATGTGGCGGACGGGGG	CAAGCAGGGATGTGGCGGACGGGGG	CAAGCAGGGATGTGGCGGACGGGGG
CAAGCCACAGCTTGTGAATTGACAC	CAAGCCACAGCTTGTGAATTGACAC	CAAGCCACAGCTTGTGAATTGACAC	CAAGCCACAGCTTGTGAATTGACAC	CAAGCCACAGCTTGTGAATTGACAC
CAAGCCATTAAATTTTGTGGTCCAG	CAAGCCATTAAATTTTGTGGTCCAG	CAAGCCATTAAATTTTGTGGTCCAG	CAAGCCATTAAATTTTGTGGTCCAG	CAAGCCATTAAATTTTGTGGTCCAG
CAAGCCGATTTATTATCTTTGGTGA	CAAGCCGATTTATTATCTTTGGTGA	CAAGCCGATTTATTATCTTTGGTGA	CAAGCCGATTTATTATCTTTGGTGA	CAAGCCGATTTATTATCTTTGGTGA
CAAGCTCTATCCAGATGTAGTGTCA	CAAGCTCTATCCAGATGTAGTGTCA	CAAGCTCTATCCAGATGTAGTGTCA	CAAGCTCTATCCAGATGTAGTGTCA	CAAGCTCTATCCAGATGTAGTGTCA
CAAGCTCTCTCGAGATGATGTGTCA	CAAGCTCTCTCGAGATGATGTGTCA	CAAGCTCTCTCGAGATGATGTGTCA	CAAGCTCTCTCGAGATGATGTGTCA	CAAGCTCTCTCGAGATGATGTGTCA
CAAGCTCTCTTGAGATGAAGTATCA	CAAGCTCTCTTGAGATGAAGTATCA	CAAGCTCTCTTGAGATGAAGTATCA	CAAGCTCTCTTGAGATGAAGTATCA	CAAGCTCTCTTGAGATGAAGTATCA
CAAGGGGCCTTCCAAACACCGAAAA	CAAGGGGCCTTCCAAACACCGAAAA	CAAGGGGCCTTCCAAACACCGAAAA	CAAGGGGCCTTCCAAACACCGAAAA	CAAGGGGCCTTCCAAACACCGAAAA
CAAGTAATTAGACCGAGAGATCCTG	CAAGTAATTAGACCGAGAGATCCTG	CAAGTAATTAGACCGAGAGATCCTG	CAAGTAATTAGACCGAGAGATCCTG	CAAGTAATTAGACCGAGAGATCCTG
CAAGTACGGCACTTGCACTTGTATA	CAAGTACGGCACTTGCACTTGTATA	CAAGTACGGCACTTGCACTTGTATA	CAAGTACGGCACTTGCACTTGTATA	CAAGTACGGCACTTGCACTTGTATA
CAAGTAGAGTTCTACCGCCTACGAA	CAAGTAGAGTTCTACCGCCTACGAA	CAAGTAGAGTTCTACCGCCTACGAA	CAAGTAGAGTTCTACCGCCTACGAA	CAAGTAGAGTTCTACCGCCTACGAA
CAAGTCTAACCTTTCCGATAGGCGA	CAAGTCTAACCTTTCCGATAGGCGA	CAAGTCTAACCTTTCCGATAGGCGA	CAAGTCTAACCTTTCCGATAGGCGA	CAAGTCTAACCTTTCCGATAGGCGA
CAAGTCTTGCGTATATTTACAAAAA	CAAGTCTTGCGTATATTTACAAAAA	CAAGTCTTGCGTATATTTACAAAAA	CAAGTCTTGCGTATATTTACAAAAA	CAAGTCTTGCGTATATTTACAAAAA
CAAGTGAGAACAAAATGAGTCTAGA	CAAGTGAGAACAAAATGAGTCTAGA	CAAGTGAGAACAAAATGAGTCTAGA	CAAGTGAGAACAAAATGAGTCTAGA	CAAGTGAGAACAAAATGAGTCTAGA
CAAGTGCAAGTGCCGTACTTGATAG	CAAGTGCAAGTGCCGTACTTGATAG	CAAGTGCAAGTGCCGTACTTGATAG	CAAGTGCAAGTGCCGTACTTGATAG	CAAGTGCAAGTGCCGTACTTGATAG
CAAGTGGCATTTTGGTGGTAGCAAC	CAAGTGGCATTTTGGTGGTAGCAAC	CAAGTGGCATTTTGGTGGTAGCAAC	CAAGTGGCATTTTGGTGGTAGCAAC	CAAGTGGCATTTTGGTGGTAGCAAC
CAAGTGTTTTTTTGGTAGTAGCCAC	CAAGTGTTTTTTTGGTAGTAGCCAC	CAAGTGTTTTTTTGGTAGTAGCCAC	CAAGTGTTTTTTTGGTAGTAGCCAC	CAAGTGTTTTTTTGGTAGTAGCCAC
CAAGTTTACACGTTAATTCGTAGGC	CAAGTTTACACGTTAATTCGTAGGC	CAAGTTTACACGTTAATTCGTAGGC	CAAGTTTACACGTTAATTCGTAGGC	CAAGTTTACACGTTAATTCGTAGGC
CAAGTTTTACGTATTCTATTTGAAA	CAAGTTTTACGTATTCTATTTGAAA	CAAGTTTTACGTATTCTATTTGAAA	CAAGTTTTACGTATTCTATTTGAAA	CAAGTTTTACGTATTCTATTTGAAA
CAATAAAACACAGATAATTCTATCG	CAATAAAACACAGATAATTCTATCG	CAATAAAACACAGATAATTCTATCG	CAATAAAACACAGATAATTCTATCG	CAATAAAACACAGATAATTCTATCG
CAATAAAATTTTAGTGTGTACAACG	CAATAAAATTTTAGTGTGTACAACG	CAATAAAATTTTAGTGTGTACAACG	CAATAAAATTTTAGTGTGTACAACG	CAATAAAATTTTAGTGTGTACAACG
CAATAAGCTTCCATAATTTAGTATA	CAATAAGCTTCCATAATTTAGTATA	CAATAAGCTTCCATAATTTAGTATA	CAATAAGCTTCCATAATTTAGTATA	CAATAAGCTTCCATAATTTAGTATA
CAATAATTGGTGTATATGTTTTATA	CAATAATTGGTGTATATGTTTTATA	CAATAATTGGTGTATATGTTTTATA	CAATAATTGGTGTATATGTTTTATA	CAATAATTGGTGTATATGTTTTATA
CAATAATTGGTTTTCTTTTTTCAAG	CAATAATTGGTTTTCTTTTTTCAAG	CAATAATTGGTTTTCTTTTTTCAAG	CAATAATTGGTTTTCTTTTTTCAAG	CAATAATTGGTTTTCTTTTTTCAAG
CAATAATTGTTGTATATGTTTTATA	CAATAATTGTTGTATATGTTTTATA	CAATAATTGTTGTATATGTTTTATA	CAATAATTGTTGTATATGTTTTATA	CAATAATTGTTGTATATGTTTTATA
CAATAATTTGTTTTCCTTTTTAAAG	CAATAATTTGTTTTCCTTTTTAAAG	CAATAATTTGTTTTCCTTTTTAAAG	CAATAATTTGTTTTCCTTTTTAAAG	CAATAATTTGTTTTCCTTTTTAAAG
CAATAGACAAGACAACTACGGTCTA	CAATAGACAAGACAACTACGGTCTA	CAATAGACAAGACAACTACGGTCTA	CAATAGACAAGACAACTACGGTCTA	CAATAGACAAGACAACTACGGTCTA
CAATAGACAAGACAACTACGGTTTA	CAATAGACAAGACAACTACGGTTTA	CAATAGACAAGACAACTACGGTTTA	CAATAGACAAGACAACTACGGTTTA	CAATAGACAAGACAACTACGGTTTA
CAATAGACAAGACAACTATGGTCTA	CAATAGACAAGACAACTATGGTCTA	CAATAGACAAGACAACTATGGTCTA	CAATAGACAAGACAACTATGGTCTA	CAATAGACAAGACAACTATGGTCTA
CAATAGCACCGCTCTTATTGTAAAA	CAATAGCACCGCTCTTATTGTAAAA	CAATAGCACCGCTCTTATTGTAAAA	CAATAGCACCGCTCTTATTGTAAAA	CAATAGCACCGCTCTTATTGTAAAA
CAATATAAAACTGGAAGGCCATGCA	CAATATAAAACTGGAAGGCCATGCA	CAATATAAAACTGGAAGGCCATGCA	CAATATAAAACTGGAAGGCCATGCA	CAATATAAAACTGGAAGGCCATGCA
CAATATAATTAATTTATGTGTAAAC	CAATATAATTAATTTATGTGTAAAC	CAATATAATTAATTTATGTGTAAAC	CAATATAATTAATTTATGTGTAAAC	CAATATAATTAATTTATGTGTAAAC
CAATATAATTGTAAATTGGTTAAAA	CAATATAATTGTAAATTGGTTAAAA	CAATATAATTGTAAATTGGTTAAAA	CAATATAATTGTAAATTGGTTAAAA	CAATATAATTGTAAATTGGTTAAAA
CAATATAGATTTTTCCACCTAAACA	CAATATAGATTTTTCCACCTAAACA	CAATATAGATTTTTCCACCTAAACA	CAATATAGATTTTTCCACCTAAACA	CAATATAGATTTTTCCACCTAAACA
CAATATCATATAAATCCTCTGATAA	CAATATCATATAAATCCTCTGATAA	CAATATCATATAAATCCTCTGATAA	CAATATCATATAAATCCTCTGATAA	CAATATCATATAAATCCTCTGATAA
CAATATCATCGTTGATAGGCCTGTG	CAATATCATCGTTGATAGGCCTGTG	CAATATCATCGTTGATAGGCCTGTG	CAATATCATCGTTGATAGGCCTGTG	CAATATCATCGTTGATAGGCCTGTG
CAATATTCCGATCCCTCTCTCTATG	CAATATTCCGATCCCTCTCTCTATG	CAATATTCCGATCCCTCTCTCTATG	CAATATTCCGATCCCTCTCTCTATG	CAATATTCCGATCCCTCTCTCTATG
CAATATTCCGATCTTTCTCTCTATG	CAATATTCCGATCTTTCTCTCTATG	CAATATTCCGATCTTTCTCTCTATG	CAATATTCCGATCTTTCTCTCTATG	CAATATTCCGATCTTTCTCTCTATG
CAATATTCTAATCCCACTCTCTATG	CAATATTCTAATCCCACTCTCTATG	CAATATTCTAATCCCACTCTCTATG	CAATATTCTAATCCCACTCTCTATG	CAATATTCTAATCCCACTCTCTATG
CAATATTGATTGTATGGGAAGAGAA	CAATATTGATTGTATGGGAAGAGAA	CAATATTGATTGTATGGGAAGAGAA	CAATATTGATTGTATGGGAAGAGAA	CAATATTGATTGTATGGGAAGAGAA
CAATATTTACAATGGATTGAATGCC	CAATATTTACAATGGATTGAATGCC	CAATATTTACAATGGATTGAATGCC	CAATATTTACAATGGATTGAATGCC	CAATATTTACAATGGATTGAATGCC
CAATATTTCGATCCCTCTCTCTATG	CAATATTTCGATCCCTCTCTCTATG	CAATATTTCGATCCCTCTCTCTATG	CAATATTTCGATCCCTCTCTCTATG	CAATATTTCGATCCCTCTCTCTATG
CAATATTTCTCCGAATTAGGAGTCG	CAATATTTCTCCGAATTAGGAGTCG	CAATATTTCTCCGAATTAGGAGTCG	CAATATTTCTCCGAATTAGGAGTCG	CAATATTTCTCCGAATTAGGAGTCG
CAATATTTTCGTGCATTTCTTACTA	CAATATTTTCGTGCATTTCTTACTA	CAATATTTTCGTGCATTTCTTACTA	CAATATTTTCGTGCATTTCTTACTA	CAATATTTTCGTGCATTTCTTACTA
CAATCAACAAGACAATTACGGTCTA	CAATCAACAAGACAATTACGGTCTA	CAATCAACAAGACAATTACGGTCTA	CAATCAACAAGACAATTACGGTCTA	CAATCAACAAGACAATTACGGTCTA
CAATCAATATTGGGGTACCCCAAAA	CAATCAATATTGGGGTACCCCAAAA	CAATCAATATTGGGGTACCCCAAAA	CAATCAATATTGGGGTACCCCAAAA	CAATCAATATTGGGGTACCCCAAAA
CAATCATCTTCCAAACATGATAATC	CAATCATCTTCCAAACATGATAATC	CAATCATCTTCCAAACATGATAATC	CAATCATCTTCCAAACATGATAATC	CAATCATCTTCCAAACATGATAATC
CAATCATTGAGCTTAGGGGTGGGCA	CAATCATTGAGCTTAGGGGTGGGCA	CAATCATTGAGCTTAGGGGTGGGCA	CAATCATTGAGCTTAGGGGTGGGCA	CAATCATTGAGCTTAGGGGTGGGCA
CAATCCAGGAGCTTTTTTCTTCTGC	CAATCCAGGAGCTTTTTTCTTCTGC	CAATCCAGGAGCTTTTTTCTTCTGC	CAATCCAGGAGCTTTTTTCTTCTGC	CAATCCAGGAGCTTTTTTCTTCTGC
CAATCGATAATGCATGGTTCATGAC	CAATCGATAATGCATGGTTCATGAC	CAATCGATAATGCATGGTTCATGAC	CAATCGATAATGCATGGTTCATGAC	CAATCGATAATGCATGGTTCATGAC
CAATCGTCTTTAGCGCAAAAGGAGA	CAATCGTCTTTAGCGCAAAAGGAGA	CAATCGTCTTTAGCGCAAAAGGAGA	CAATCGTCTTTAGCGCAAAAGGAGA	CAATCGTCTTTAGCGCAAAAGGAGA
CAATCGTTGGAGTTTGGGGGGATAA	CAATCGTTGGAGTTTGGGGGGATAA	CAATCGTTGGAGTTTGGGGGGATAA	CAATCGTTGGAGTTTGGGGGGATAA	CAATCGTTGGAGTTTGGGGGGATAA
CAATCTAATTGGTTGTTAAGATTAA	CAATCTAATTGGTTGTTAAGATTAA	CAATCTAATTGGTTGTTAAGATTAA	CAATCTAATTGGTTGTTAAGATTAA	CAATCTAATTGGTTGTTAAGATTAA
CAATCTGATAATGGTAATAATAAGG	CAATCTGATAATGGTAATAATAAGG	CAATCTGATAATGGTAATAATAAGG	CAATCTGATAATGGTAATAATAAGG	CAATCTGATAATGGTAATAATAAGG
CAATCTGCTTGCCCTTGGAAGCTGA	CAATCTGCTTGCCCTTGGAAGCTGA	CAATCTGCTTGCCCTTGGAAGCTGA	CAATCTGCTTGCCCTTGGAAGCTGA	CAATCTGCTTGCCCTTGGAAGCTGA
CAATGAAACAAAACGAATGTGCTTC	CAATGAAACAAAACGAATGTGCTTC	CAATGAAACAAAACGAATGTGCTTC	CAATGAAACAAAACGAATGTGCTTC	CAATGAAACAAAACGAATGTGCTTC
CAATGAAACAAAGTTGAGTAGCACA	CAATGAAACAAAGTTGAGTAGCACA	CAATGAAACAAAGTTGAGTAGCACA	CAATGAAACAAAGTTGAGTAGCACA	CAATGAAACAAAGTTGAGTAGCACA
CAATGAACCAGAATATATCAATCGA	CAATGAACCAGAATATATCAATCGA	CAATGAACCAGAATATATCAATCGA	CAATGAACCAGAATATATCAATCGA	CAATGAACCAGAATATATCAATCGA
CAATGACAAATTTCCCATTTGTAAA	CAATGACAAATTTCCCATTTGTAAA	CAATGACAAATTTCCCATTTGTAAA	CAATGACAAATTTCCCATTTGTAAA	CAATGACAAATTTCCCATTTGTAAA
CAATGAGAACAAAATGAGTCTAGAC	CAATGAGAACAAAATGAGTCTAGAC	CAATGAGAACAAAATGAGTCTAGAC	CAATGAGAACAAAATGAGTCTAGAC	CAATGAGAACAAAATGAGTCTAGAC
CAATGATTGGTTTTCCTTTTTGAAA	CAATGATTGGTTTTCCTTTTTGAAA	CAATGATTGGTTTTCCTTTTTGAAA	CAATGATTGGTTTTCCTTTTTGAAA	CAATGATTGGTTTTCCTTTTTGAAA
CAATGCATTTACACGTTAATTCGTA	CAATGCATTTACACGTTAATTCGTA	CAATGCATTTACACGTTAATTCGTA	CAATGCATTTACACGTTAATTCGTA	CAATGCATTTACACGTTAATTCGTA
CAATGGATTGAATGCCGAATGGACA	CAATGGATTGAATGCCGAATGGACA	CAATGGATTGAATGCCGAATGGACA	CAATGGATTGAATGCCGAATGGACA	CAATGGATTGAATGCCGAATGGACA
CAATGTACCACTGAACTCTGCTTAC	CAATGTACCACTGAACTCTGCTTAC	CAATGTACCACTGAACTCTGCTTAC	CAATGTACCACTGAACTCTGCTTAC	CAATGTACCACTGAACTCTGCTTAC
CAATGTTATTGTAAGAAAAATGTTA	CAATGTTATTGTAAGAAAAATGTTA	CAATGTTATTGTAAGAAAAATGTTA	CAATGTTATTGTAAGAAAAATGTTA	CAATGTTATTGTAAGAAAAATGTTA
CAATTAAAAAGAAAAATAAGTAGAC	CAATTAAAAAGAAAAATAAGTAGAC	CAATTAAAAAGAAAAATAAGTAGAC	CAATTAAAAAGAAAAATAAGTAGAC	CAATTAAAAAGAAAAATAAGTAGAC
CAATTAAAAAGAAAAATCAATCAAC	CAATTAAAAAGAAAAATCAATCAAC	CAATTAAAAAGAAAAATCAATCAAC	CAATTAAAAAGAAAAATCAATCAAC	CAATTAAAAAGAAAAATCAATCAAC
CAATTAAAAAGAAAAATCATTAGAC	CAATTAAAAAGAAAAATCATTAGAC	CAATTAAAAAGAAAAATCATTAGAC	CAATTAAAAAGAAAAATCATTAGAC	CAATTAAAAAGAAAAATCATTAGAC
CAATTAAATATGAGAAACATGATTA	CAATTAAATATGAGAAACATGATTA	CAATTAAATATGAGAAACATGATTA	CAATTAAATATGAGAAACATGATTA	CAATTAAATATGAGAAACATGATTA
CAATTACGGTCTAGAGTCTAGACTC	CAATTACGGTCTAGAGTCTAGACTC	CAATTACGGTCTAGAGTCTAGACTC	CAATTACGGTCTAGAGTCTAGACTC	CAATTACGGTCTAGAGTCTAGACTC
CAATTACGTACGTATTTTTTTTTCA	CAATTACGTACGTATTTTTTTTTCA	CAATTACGTACGTATTTTTTTTTCA	CAATTACGTACGTATTTTTTTTTCA	CAATTACGTACGTATTTTTTTTTCA
CAATTAGGTATCAATGGGCAAAACA	CAATTAGGTATCAATGGGCAAAACA	CAATTAGGTATCAATGGGCAAAACA	CAATTAGGTATCAATGGGCAAAACA	CAATTAGGTATCAATGGGCAAAACA
CAATTATATTGGATCTCAAAATAAA	CAATTATATTGGATCTCAAAATAAA	CAATTATATTGGATCTCAAAATAAA	CAATTATATTGGATCTCAAAATAAA	CAATTATATTGGATCTCAAAATAAA
CAATTATTGAGCCTAAGGGTGGGCA	CAATTATTGAGCCTAAGGGTGGGCA	CAATTATTGAGCCTAAGGGTGGGCA	CAATTATTGAGCCTAAGGGTGGGCA	CAATTATTGAGCCTAAGGGTGGGCA
CAATTATTGAGCTTAGGGGTGGGCA	CAATTATTGAGCTTAGGGGTGGGCA	CAATTATTGAGCTTAGGGGTGGGCA	CAATTATTGAGCTTAGGGGTGGGCA	CAATTATTGAGCTTAGGGGTGGGCA
CAATTATTGGTCCATTAGTTTTTTA	CAATTATTGGTCCATTAGTTTTTTA	CAATTATTGGTCCATTAGTTTTTTA	CAATTATTGGTCCATTAGTTTTTTA	CAATTATTGGTCCATTAGTTTTTTA
CAATTATTGGTCCTATAGTTTTCGA	CAATTATTGGTCCTATAGTTTTCGA	CAATTATTGGTCCTATAGTTTTCGA	CAATTATTGGTCCTATAGTTTTCGA	CAATTATTGGTCCTATAGTTTTCGA
CAATTATTGGTCCTATAGTTTTTGA	CAATTATTGGTCCTATAGTTTTTGA	CAATTATTGGTCCTATAGTTTTTGA	CAATTATTGGTCCTATAGTTTTTGA	CAATTATTGGTCCTATAGTTTTTGA
CAATTATTGGTCCTATAGTTTTTTA	CAATTATTGGTCCTATAGTTTTTTA	CAATTATTGGTCCTATAGTTTTTTA	CAATTATTGGTCCTATAGTTTTTTA	CAATTATTGGTCCTATAGTTTTTTA
CAATTATTGGTCCTCTAGGTTTTGA	CAATTATTGGTCCTCTAGGTTTTGA	CAATTATTGGTCCTCTAGGTTTTGA	CAATTATTGGTCCTCTAGGTTTTGA	CAATTATTGGTCCTCTAGGTTTTGA
CAATTCAACCACTTGTTTTGAGTCA	CAATTCAACCACTTGTTTTGAGTCA	CAATTCAACCACTTGTTTTGAGTCA	CAATTCAACCACTTGTTTTGAGTCA	CAATTCAACCACTTGTTTTGAGTCA
CAATTCATAAACTCAAAAAGATTTA	CAATTCATAAACTCAAAAAGATTTA	CAATTCATAAACTCAAAAAGATTTA	CAATTCATAAACTCAAAAAGATTTA	CAATTCATAAACTCAAAAAGATTTA
CAATTCTGGGTTGTCTTTCTTTCAA	CAATTCTGGGTTGTCTTTCTTTCAA	CAATTCTGGGTTGTCTTTCTTTCAA	CAATTCTGGGTTGTCTTTCTTTCAA	CAATTCTGGGTTGTCTTTCTTTCAA
CAATTGACTGCTAGGTTAAATTGAC	CAATTGACTGCTAGGTTAAATTGAC	CAATTGACTGCTAGGTTAAATTGAC	CAATTGACTGCTAGGTTAAATTGAC	CAATTGACTGCTAGGTTAAATTGAC
CAATTTAACCTAGCAGTCAATTGGA	CAATTTAACCTAGCAGTCAATTGGA	CAATTTAACCTAGCAGTCAATTGGA	CAATTTAACCTAGCAGTCAATTGGA	CAATTTAACCTAGCAGTCAATTGGA
CAATTTACAAAACAGGGAGAACCAA	CAATTTACAAAACAGGGAGAACCAA	CAATTTACAAAACAGGGAGAACCAA	CAATTTACAAAACAGGGAGAACCAA	CAATTTACAAAACAGGGAGAACCAA
CAATTTACAAAATAGGGAGAACCAA	CAATTTACAAAATAGGGAGAACCAA	CAATTTACAAAATAGGGAGAACCAA	CAATTTACAAAATAGGGAGAACCAA	CAATTTACAAAATAGGGAGAACCAA
CAATTTACAATTATATTGGATCTCA	CAATTTACAATTATATTGGATCTCA	CAATTTACAATTATATTGGATCTCA	CAATTTACAATTATATTGGATCTCA	CAATTTACAATTATATTGGATCTCA
CAATTTCTTTGGAGAGAGAGTTCAA	CAATTTCTTTGGAGAGAGAGTTCAA	CAATTTCTTTGGAGAGAGAGTTCAA	CAATTTCTTTGGAGAGAGAGTTCAA	CAATTTCTTTGGAGAGAGAGTTCAA
CAATTTGCATATATTTCCATAAACG	CAATTTGCATATATTTCCATAAACG	CAATTTGCATATATTTCCATAAACG	CAATTTGCATATATTTCCATAAACG	CAATTTGCATATATTTCCATAAACG
CAATTTTATAATAATGTTTTTTTTC	CAATTTTATAATAATGTTTTTTTTC	CAATTTTATAATAATGTTTTTTTTC	CAATTTTATAATAATGTTTTTTTTC	CAATTTTATAATAATGTTTTTTTTC
CACAAAAAAATTATTTTTTTAATGA	CACAAAAAAATTATTTTTTTAATGA	CACAAAAAAATTATTTTTTTAATGA	CACAAAAAAATTATTTTTTTAATGA	CACAAAAAAATTATTTTTTTAATGA
CACAAAATTTAATGGCTTGAAAGAA	CACAAAATTTAATGGCTTGAAAGAA	CACAAAATTTAATGGCTTGAAAGAA	CACAAAATTTAATGGCTTGAAAGAA	CACAAAATTTAATGGCTTGAAAGAA
CACAAACTTACTCAATTTTTACTAA	CACAAACTTACTCAATTTTTACTAA	CACAAACTTACTCAATTTTTACTAA	CACAAACTTACTCAATTTTTACTAA	CACAAACTTACTCAATTTTTACTAA
CACAAGTGAGAACAAAATGAGTCTA	CACAAGTGAGAACAAAATGAGTCTA	CACAAGTGAGAACAAAATGAGTCTA	CACAAGTGAGAACAAAATGAGTCTA	CACAAGTGAGAACAAAATGAGTCTA
CACAATCGTCTTTAGCGCAAAAGGA	CACAATCGTCTTTAGCGCAAAAGGA	CACAATCGTCTTTAGCGCAAAAGGA	CACAATCGTCTTTAGCGCAAAAGGA	CACAATCGTCTTTAGCGCAAAAGGA
CACACATTATTCTTTGTATAAGATC	CACACATTATTCTTTGTATAAGATC	CACACATTATTCTTTGTATAAGATC	CACACATTATTCTTTGTATAAGATC	CACACATTATTCTTTGTATAAGATC
CACACCGGTGCATATGTCTTGCCCA	CACACCGGTGCATATGTCTTGCCCA	CACACCGGTGCATATGTCTTGCCCA	CACACCGGTGCATATGTCTTGCCCA	CACACCGGTGCATATGTCTTGCCCA
CACACTAAAATTTTATTGAGCATTA	CACACTAAAATTTTATTGAGCATTA	CACACTAAAATTTTATTGAGCATTA	CACACTAAAATTTTATTGAGCATTA	CACACTAAAATTTTATTGAGCATTA
CACACTAAATAAATAAATAAATAAA	CACACTAAATAAATAAATAAATAAA	CACACTAAATAAATAAATAAATAAA	CACACTAAATAAATAAATAAATAAA	CACACTAAATAAATAAATAAATAAA
CACACTTAAATTTATTAGTGATAAC	CACACTTAAATTTATTAGTGATAAC	CACACTTAAATTTATTAGTGATAAC	CACACTTAAATTTATTAGTGATAAC	CACACTTAAATTTATTAGTGATAAC
CACAGAAAAATGTACGGTAGTAGAC	CACAGAAAAATGTACGGTAGTAGAC	CACAGAAAAATGTACGGTAGTAGAC	CACAGAAAAATGTACGGTAGTAGAC	CACAGAAAAATGTACGGTAGTAGAC
CACAGAACATCAACTTTTATATAAA	CACAGAACATCAACTTTTATATAAA	CACAGAACATCAACTTTTATATAAA	CACAGAACATCAACTTTTATATAAA	CACAGAACATCAACTTTTATATAAA
CACAGAATCTTCTTGATATACGGAA	CACAGAATCTTCTTGATATACGGAA	CACAGAATCTTCTTGATATACGGAA	CACAGAATCTTCTTGATATACGGAA	CACAGAATCTTCTTGATATACGGAA
CACAGCTTGTGAATTGACACGCATC	CACAGCTTGTGAATTGACACGCATC	CACAGCTTGTGAATTGACACGCATC	CACAGCTTGTGAATTGACACGCATC	CACAGCTTGTGAATTGACACGCATC
CACATAAAAATTATTTTTAATGATG	CACATAAAAATTATTTTTAATGATG	CACATAAAAATTATTTTTAATGATG	CACATAAAAATTATTTTTAATGATG	CACATAAAAATTATTTTTAATGATG
CACATAGATAATTCTATCACCAAAA	CACATAGATAATTCTATCACCAAAA	CACATAGATAATTCTATCACCAAAA	CACATAGATAATTCTATCACCAAAA	CACATAGATAATTCTATCACCAAAA
CACATAGATAATTCTATCGGCAAAA	CACATAGATAATTCTATCGGCAAAA	CACATAGATAATTCTATCGGCAAAA	CACATAGATAATTCTATCGGCAAAA	CACATAGATAATTCTATCGGCAAAA
CACATAGATAATTCTGTCGGCCAAA	CACATAGATAATTCTGTCGGCCAAA	CACATAGATAATTCTGTCGGCCAAA	CACATAGATAATTCTGTCGGCCAAA	CACATAGATAATTCTGTCGGCCAAA
CACATATGCATGCCCATTTTTTTGA	CACATATGCATGCCCATTTTTTTGA	CACATATGCATGCCCATTTTTTTGA	CACATATGCATGCCCATTTTTTTGA	CACATATGCATGCCCATTTTTTTGA
CACATCATCTCGAGAGAGCTTGTAG	CACATCATCTCGAGAGAGCTTGTAG	CACATCATCTCGAGAGAGCTTGTAG	CACATCATCTCGAGAGAGCTTGTAG	CACATCATCTCGAGAGAGCTTGTAG
CACATCATTAAAAATAATTTTTATG	CACATCATTAAAAATAATTTTTATG	CACATCATTAAAAATAATTTTTATG	CACATCATTAAAAATAATTTTTATG	CACATCATTAAAAATAATTTTTATG
CACATCCCTGCTTGGGCTGGCGGCC	CACATCCCTGCTTGGGCTGGCGGCC	CACATCCCTGCTTGGGCTGGCGGCC	CACATCCCTGCTTGGGCTGGCGGCC	CACATCCCTGCTTGGGCTGGCGGCC
CACATGTGTGCATTTGTTTTCTGCA	CACATGTGTGCATTTGTTTTCTGCA	CACATGTGTGCATTTGTTTTCTGCA	CACATGTGTGCATTTGTTTTCTGCA	CACATGTGTGCATTTGTTTTCTGCA
CACATTAATTAATTAGATTTTAACC	CACATTAATTAATTAGATTTTAACC	CACATTAATTAATTAGATTTTAACC	CACATTAATTAATTAGATTTTAACC	CACATTAATTAATTAGATTTTAACC
CACATTATTCTTTGTATAAGATCTC	CACATTATTCTTTGTATAAGATCTC	CACATTATTCTTTGTATAAGATCTC	CACATTATTCTTTGTATAAGATCTC	CACATTATTCTTTGTATAAGATCTC
CACATTCGTTTTGTTTCATTGAAGC	CACATTCGTTTTGTTTCATTGAAGC	CACATTCGTTTTGTTTCATTGAAGC	CACATTCGTTTTGTTTCATTGAAGC	CACATTCGTTTTGTTTCATTGAAGC
CACCAAAAAGATAACATACAACAAA	CACCAAAAAGATAACATACAACAAA	CACCAAAAAGATAACATACAACAAA	CACCAAAAAGATAACATACAACAAA	CACCAAAAAGATAACATACAACAAA
CACCAAAAGCACCAGAACATCTTAC	CACCAAAAGCACCAGAACATCTTAC	CACCAAAAGCACCAGAACATCTTAC	CACCAAAAGCACCAGAACATCTTAC	CACCAAAAGCACCAGAACATCTTAC
CACCAAAAGGACAATTCAAAAAGAA	CACCAAAAGGACAATTCAAAAAGAA	CACCAAAAGGACAATTCAAAAAGAA	CACCAAAAGGACAATTCAAAAAGAA	CACCAAAAGGACAATTCAAAAAGAA
CACCAAAAGGACACTTCAAAAAGGA	CACCAAAAGGACACTTCAAAAAGGA	CACCAAAAGGACACTTCAAAAAGGA	CACCAAAAGGACACTTCAAAAAGGA	CACCAAAAGGACACTTCAAAAAGGA
CACCAAAAGGACACTTTAAAAAGGA	CACCAAAAGGACACTTTAAAAAGGA	CACCAAAAGGACACTTTAAAAAGGA	CACCAAAAGGACACTTTAAAAAGGA	CACCAAAAGGACACTTTAAAAAGGA
CACCAAAATGATACTTCAGAAAGGA	CACCAAAATGATACTTCAGAAAGGA	CACCAAAATGATACTTCAGAAAGGA	CACCAAAATGATACTTCAGAAAGGA	CACCAAAATGATACTTCAGAAAGGA
CACCAAACCAATGATGGATTGACTC	CACCAAACCAATGATGGATTGACTC	CACCAAACCAATGATGGATTGACTC	CACCAAACCAATGATGGATTGACTC	CACCAAACCAATGATGGATTGACTC
CACCAAAGATAATAAATCGGCTTGA	CACCAAAGATAATAAATCGGCTTGA	CACCAAAGATAATAAATCGGCTTGA	CACCAAAGATAATAAATCGGCTTGA	CACCAAAGATAATAAATCGGCTTGA
CACCAATGAGAACAAAATGAGTCTA	CACCAATGAGAACAAAATGAGTCTA	CACCAATGAGAACAAAATGAGTCTA	CACCAATGAGAACAAAATGAGTCTA	CACCAATGAGAACAAAATGAGTCTA
CACCAGAACATCTTACTCCCCCAAC	CACCAGAACATCTTACTCCCCCAAC	CACCAGAACATCTTACTCCCCCAAC	CACCAGAACATCTTACTCCCCCAAC	CACCAGAACATCTTACTCCCCCAAC
CACCAGTGAGAACAAAATCCGTCTA	CACCAGTGAGAACAAAATCCGTCTA	CACCAGTGAGAACAAAATCCGTCTA	CACCAGTGAGAACAAAATCCGTCTA	CACCAGTGAGAACAAAATCCGTCTA
CACCAGTGAGAACAAAATGAGTCTA	CACCAGTGAGAACAAAATGAGTCTA	CACCAGTGAGAACAAAATGAGTCTA	CACCAGTGAGAACAAAATGAGTCTA	CACCAGTGAGAACAAAATGAGTCTA
CACCAGTGAGAACAAAGTGAGTCTA	CACCAGTGAGAACAAAGTGAGTCTA	CACCAGTGAGAACAAAGTGAGTCTA	CACCAGTGAGAACAAAGTGAGTCTA	CACCAGTGAGAACAAAGTGAGTCTA
CACCCATGTGGGAGCGGGGGCGTAC	CACCCATGTGGGAGCGGGGGCGTAC	CACCCATGTGGGAGCGGGGGCGTAC	CACCCATGTGGGAGCGGGGGCGTAC	CACCCATGTGGGAGCGGGGGCGTAC
CACCCCTGCATGGGCGAGCGGGCTA	CACCCCTGCATGGGCGAGCGGGCTA	CACCCCTGCATGGGCGAGCGGGCTA	CACCCCTGCATGGGCGAGCGGGCTA	CACCCCTGCATGGGCGAGCGGGCTA
CACCCGCCCATGCGGGGGCGGGGAG	CACCCGCCCATGCGGGGGCGGGGAG	CACCCGCCCATGCGGGGGCGGGGAG	CACCCGCCCATGCGGGGGCGGGGAG	CACCCGCCCATGCGGGGGCGGGGAG
CACCGCATGGGCGAGTGGGCTACCC	CACCGCATGGGCGAGTGGGCTACCC	CACCGCATGGGCGAGTGGGCTACCC	CACCGCATGGGCGAGTGGGCTACCC	CACCGCATGGGCGAGTGGGCTACCC
CACCGGCGGTAGAGTAGCACCGCTC	CACCGGCGGTAGAGTAGCACCGCTC	CACCGGCGGTAGAGTAGCACCGCTC	CACCGGCGGTAGAGTAGCACCGCTC	CACCGGCGGTAGAGTAGCACCGCTC
CACCGGGGCAGGGTCCCTGGCCCCC	CACCGGGGCAGGGTCCCTGGCCCCC	CACCGGGGCAGGGTCCCTGGCCCCC	CACCGGGGCAGGGTCCCTGGCCCCC	CACCGGGGCAGGGTCCCTGGCCCCC
CACCTCACGTATTTTAATTTTTTTA	CACCTCACGTATTTTAATTTTTTTA	CACCTCACGTATTTTAATTTTTTTA	CACCTCACGTATTTTAATTTTTTTA	CACCTCACGTATTTTAATTTTTTTA
CACGAATTAGAAAGAAAAATCAGTA	CACGAATTAGAAAGAAAAATCAGTA	CACGAATTAGAAAGAAAAATCAGTA	CACGAATTAGAAAGAAAAATCAGTA	CACGAATTAGAAAGAAAAATCAGTA
CACGCAGGCAAGCATGTGCAGATAC	CACGCAGGCAAGCATGTGCAGATAC	CACGCAGGCAAGCATGTGCAGATAC	CACGCAGGCAAGCATGTGCAGATAC	CACGCAGGCAAGCATGTGCAGATAC
CACGCAGGCGGGCATGTGCAAATAC	CACGCAGGCGGGCATGTGCAAATAC	CACGCAGGCGGGCATGTGCAAATAC	CACGCAGGCGGGCATGTGCAAATAC	CACGCAGGCGGGCATGTGCAAATAC
CACGCCGCCAAGCATTCTTGCCAAA	CACGCCGCCAAGCATTCTTGCCAAA	CACGCCGCCAAGCATTCTTGCCAAA	CACGCCGCCAAGCATTCTTGCCAAA	CACGCCGCCAAGCATTCTTGCCAAA
CACGCTCTTTAACTCTCTCTCATTA	CACGCTCTTTAACTCTCTCTCATTA	CACGCTCTTTAACTCTCTCTCATTA	CACGCTCTTTAACTCTCTCTCATTA	CACGCTCTTTAACTCTCTCTCATTA
CACGCTGCATATTTTTTGTATTCGG	CACGCTGCATATTTTTTGTATTCGG	CACGCTGCATATTTTTTGTATTCGG	CACGCTGCATATTTTTTGTATTCGG	CACGCTGCATATTTTTTGTATTCGG
CACGGGTTAAGAGTGCAAATATGCA	CACGGGTTAAGAGTGCAAATATGCA	CACGGGTTAAGAGTGCAAATATGCA	CACGGGTTAAGAGTGCAAATATGCA	CACGGGTTAAGAGTGCAAATATGCA
CACGTATCTGCACATGCTTGCCTGC	CACGTATCTGCACATGCTTGCCTGC	CACGTATCTGCACATGCTTGCCTGC	CACGTATCTGCACATGCTTGCCTGC	CACGTATCTGCACATGCTTGCCTGC
CACGTCGCCTATCGGAAAGGTTAGA	CACGTCGCCTATCGGAAAGGTTAGA	CACGTCGCCTATCGGAAAGGTTAGA	CACGTCGCCTATCGGAAAGGTTAGA	CACGTCGCCTATCGGAAAGGTTAGA
CACGTGAGCTTGTCTTTTGGAAAAA	CACGTGAGCTTGTCTTTTGGAAAAA	CACGTGAGCTTGTCTTTTGGAAAAA	CACGTGAGCTTGTCTTTTGGAAAAA	CACGTGAGCTTGTCTTTTGGAAAAA
CACGTTAATTCAGAAGCGGTAGAAC	CACGTTAATTCAGAAGCGGTAGAAC	CACGTTAATTCAGAAGCGGTAGAAC	CACGTTAATTCAGAAGCGGTAGAAC	CACGTTAATTCAGAAGCGGTAGAAC
CACGTTAATTCGTAGCTGGTAGAAC	CACGTTAATTCGTAGCTGGTAGAAC	CACGTTAATTCGTAGCTGGTAGAAC	CACGTTAATTCGTAGCTGGTAGAAC	CACGTTAATTCGTAGCTGGTAGAAC
CACGTTAATTCGTAGGCGGTAGAAC	CACGTTAATTCGTAGGCGGTAGAAC	CACGTTAATTCGTAGGCGGTAGAAC	CACGTTAATTCGTAGGCGGTAGAAC	CACGTTAATTCGTAGGCGGTAGAAC
CACGTTATTTGATAAAAAGAAATTC	CACGTTATTTGATAAAAAGAAATTC	CACGTTATTTGATAAAAAGAAATTC	CACGTTATTTGATAAAAAGAAATTC	CACGTTATTTGATAAAAAGAAATTC
CACGTTTTTAGAGCTGTAAGACTAA	CACGTTTTTAGAGCTGTAAGACTAA	CACGTTTTTAGAGCTGTAAGACTAA	CACGTTTTTAGAGCTGTAAGACTAA	CACGTTTTTAGAGCTGTAAGACTAA
CACTAAAAGCATCGACATATACAGG	CACTAAAAGCATCGACATATACAGG	CACTAAAAGCATCGACATATACAGG	CACTAAAAGCATCGACATATACAGG	CACTAAAAGCATCGACATATACAGG
CACTAAAAGGACATTTCAAAAAGGA	CACTAAAAGGACATTTCAAAAAGGA	CACTAAAAGGACATTTCAAAAAGGA	CACTAAAAGGACATTTCAAAAAGGA	CACTAAAAGGACATTTCAAAAAGGA
CACTAAATAAATAAATAAATAAAAG	CACTAAATAAATAAATAAATAAAAG	CACTAAATAAATAAATAAATAAAAG	CACTAAATAAATAAATAAATAAAAG	CACTAAATAAATAAATAAATAAAAG
CACTAATAGTGCATGCCAATATAAA	CACTAATAGTGCATGCCAATATAAA	CACTAATAGTGCATGCCAATATAAA	CACTAATAGTGCATGCCAATATAAA	CACTAATAGTGCATGCCAATATAAA
CACTACATCTGGATAGAGCTTGTAG	CACTACATCTGGATAGAGCTTGTAG	CACTACATCTGGATAGAGCTTGTAG	CACTACATCTGGATAGAGCTTGTAG	CACTACATCTGGATAGAGCTTGTAG
CACTACTCGCAATGTTATTGTAAGA	CACTACTCGCAATGTTATTGTAAGA	CACTACTCGCAATGTTATTGTAAGA	CACTACTCGCAATGTTATTGTAAGA	CACTACTCGCAATGTTATTGTAAGA
CACTATGCACTATGTTGTTATTAGG	CACTATGCACTATGTTGTTATTAGG	CACTATGCACTATGTTGTTATTAGG	CACTATGCACTATGTTGTTATTAGG	CACTATGCACTATGTTGTTATTAGG
CACTATTAGTGGTTAATGCTTAATA	CACTATTAGTGGTTAATGCTTAATA	CACTATTAGTGGTTAATGCTTAATA	CACTATTAGTGGTTAATGCTTAATA	CACTATTAGTGGTTAATGCTTAATA
CACTCCGTGTTTACACGTTAATTAA	CACTCCGTGTTTACACGTTAATTAA	CACTCCGTGTTTACACGTTAATTAA	CACTCCGTGTTTACACGTTAATTAA	CACTCCGTGTTTACACGTTAATTAA
CACTCCTTCTTTGCCTGAAGCAGAA	CACTCCTTCTTTGCCTGAAGCAGAA	CACTCCTTCTTTGCCTGAAGCAGAA	CACTCCTTCTTTGCCTGAAGCAGAA	CACTCCTTCTTTGCCTGAAGCAGAA
CACTCGCCCATGCGGTGGCGGGGCG	CACTCGCCCATGCGGTGGCGGGGCG	CACTCGCCCATGCGGTGGCGGGGCG	CACTCGCCCATGCGGTGGCGGGGCG	CACTCGCCCATGCGGTGGCGGGGCG
CACTCTCTTAACAATATGAATATCA	CACTCTCTTAACAATATGAATATCA	CACTCTCTTAACAATATGAATATCA	CACTCTCTTAACAATATGAATATCA	CACTCTCTTAACAATATGAATATCA
CACTCTTAACCCGTGAACTGTAAAC	CACTCTTAACCCGTGAACTGTAAAC	CACTCTTAACCCGTGAACTGTAAAC	CACTCTTAACCCGTGAACTGTAAAC	CACTCTTAACCCGTGAACTGTAAAC
CACTGATAATATTCTGTCCAGTGAG	CACTGATAATATTCTGTCCAGTGAG	CACTGATAATATTCTGTCCAGTGAG	CACTGATAATATTCTGTCCAGTGAG	CACTGATAATATTCTGTCCAGTGAG
CACTGATCTATCTCTCTCTCTCTGA	CACTGATCTATCTCTCTCTCTCTGA	CACTGATCTATCTCTCTCTCTCTGA	CACTGATCTATCTCTCTCTCTCTGA	CACTGATCTATCTCTCTCTCTCTGA
CACTGCTGATGTTACCCTCTCCGAA	CACTGCTGATGTTACCCTCTCCGAA	CACTGCTGATGTTACCCTCTCCGAA	CACTGCTGATGTTACCCTCTCCGAA	CACTGCTGATGTTACCCTCTCCGAA
CACTGGACAGAATATTATCAGTGGC	CACTGGACAGAATATTATCAGTGGC	CACTGGACAGAATATTATCAGTGGC	CACTGGACAGAATATTATCAGTGGC	CACTGGACAGAATATTATCAGTGGC
CACTGGTGACGACCACCAAAAGGAC	CACTGGTGACGACCACCAAAAGGAC	CACTGGTGACGACCACCAAAAGGAC	CACTGGTGACGACCACCAAAAGGAC	CACTGGTGACGACCACCAAAAGGAC
CACTGGTGGCAACCACTAAAAGGAC	CACTGGTGGCAACCACTAAAAGGAC	CACTGGTGGCAACCACTAAAAGGAC	CACTGGTGGCAACCACTAAAAGGAC	CACTGGTGGCAACCACTAAAAGGAC
CACTGGTGGCTACTACCAAAAAAAC	CACTGGTGGCTACTACCAAAAAAAC	CACTGGTGGCTACTACCAAAAAAAC	CACTGGTGGCTACTACCAAAAAAAC	CACTGGTGGCTACTACCAAAAAAAC
CACTTAAAGTGCTTCAATTAAAGTA	CACTTAAAGTGCTTCAATTAAAGTA	CACTTAAAGTGCTTCAATTAAAGTA	CACTTAAAGTGCTTCAATTAAAGTA	CACTTAAAGTGCTTCAATTAAAGTA
CACTTCATCTCGAGAGAGCATGTAG	CACTTCATCTCGAGAGAGCATGTAG	CACTTCATCTCGAGAGAGCATGTAG	CACTTCATCTCGAGAGAGCATGTAG	CACTTCATCTCGAGAGAGCATGTAG
CACTTCATCTCGAGAGAGCTTTTAG	CACTTCATCTCGAGAGAGCTTTTAG	CACTTCATCTCGAGAGAGCTTTTAG	CACTTCATCTCGAGAGAGCTTTTAG	CACTTCATCTCGAGAGAGCTTTTAG
CACTTCATCTCGAGAGAGTTTGTAG	CACTTCATCTCGAGAGAGTTTGTAG	CACTTCATCTCGAGAGAGTTTGTAG	CACTTCATCTCGAGAGAGTTTGTAG	CACTTCATCTCGAGAGAGTTTGTAG
CACTTCCTGACTACATTTCACCCTC	CACTTCCTGACTACATTTCACCCTC	CACTTCCTGACTACATTTCACCCTC	CACTTCCTGACTACATTTCACCCTC	CACTTCCTGACTACATTTCACCCTC
CACTTGTCTCTAAATAAACACTTCA	CACTTGTCTCTAAATAAACACTTCA	CACTTGTCTCTAAATAAACACTTCA	CACTTGTCTCTAAATAAACACTTCA	CACTTGTCTCTAAATAAACACTTCA
CACTTTAAGTGGATTCCAACTCCTA	CACTTTAAGTGGATTCCAACTCCTA	CACTTTAAGTGGATTCCAACTCCTA	CACTTTAAGTGGATTCCAACTCCTA	CACTTTAAGTGGATTCCAACTCCTA
CACTTTGAAAGATTTAAAAAATGGA	CACTTTGAAAGATTTAAAAAATGGA	CACTTTGAAAGATTTAAAAAATGGA	CACTTTGAAAGATTTAAAAAATGGA	CACTTTGAAAGATTTAAAAAATGGA
CACTTTGTTCTCACTGGTGACGACC	CACTTTGTTCTCACTGGTGACGACC	CACTTTGTTCTCACTGGTGACGACC	CACTTTGTTCTCACTGGTGACGACC	CACTTTGTTCTCACTGGTGACGACC
CACTTTTAAGTGTTCAGACTAAAAA	CACTTTTAAGTGTTCAGACTAAAAA	CACTTTTAAGTGTTCAGACTAAAAA	CACTTTTAAGTGTTCAGACTAAAAA	CACTTTTAAGTGTTCAGACTAAAAA
CAGAAAACAAATACACGGAGACGGG	CAGAAAACAAATACACGGAGACGGG	CAGAAAACAAATACACGGAGACGGG	CAGAAAACAAATACACGGAGACGGG	CAGAAAACAAATACACGGAGACGGG
CAGAAAACAAATGCACACATGTGCA	CAGAAAACAAATGCACACATGTGCA	CAGAAAACAAATGCACACATGTGCA	CAGAAAACAAATGCACACATGTGCA	CAGAAAACAAATGCACACATGTGCA
CAGAAAACAAATGCACGCAAGAGGG	CAGAAAACAAATGCACGCAAGAGGG	CAGAAAACAAATGCACGCAAGAGGG	CAGAAAACAAATGCACGCAAGAGGG	CAGAAAACAAATGCACGCAAGAGGG
CAGAAAACAAATGCACGCAGGCAAG	CAGAAAACAAATGCACGCAGGCAAG	CAGAAAACAAATGCACGCAGGCAAG	CAGAAAACAAATGCACGCAGGCAAG	CAGAAAACAAATGCACGCAGGCAAG
CAGAAACATCACAATCTGCTTGCCC	CAGAAACATCACAATCTGCTTGCCC	CAGAAACATCACAATCTGCTTGCCC	CAGAAACATCACAATCTGCTTGCCC	CAGAAACATCACAATCTGCTTGCCC
CAGAAACCATAGTAAGAAATGCACG	CAGAAACCATAGTAAGAAATGCACG	CAGAAACCATAGTAAGAAATGCACG	CAGAAACCATAGTAAGAAATGCACG	CAGAAACCATAGTAAGAAATGCACG
CAGAAAGTGTGAAAAGATGAGAGAA	CAGAAAGTGTGAAAAGATGAGAGAA	CAGAAAGTGTGAAAAGATGAGAGAA	CAGAAAGTGTGAAAAGATGAGAGAA	CAGAAAGTGTGAAAAGATGAGAGAA
CAGAACATCAACTTTTATATAAAAC	CAGAACATCAACTTTTATATAAAAC	CAGAACATCAACTTTTATATAAAAC	CAGAACATCAACTTTTATATAAAAC	CAGAACATCAACTTTTATATAAAAC
CAGAACCTAAATTACGACGTAACAA	CAGAACCTAAATTACGACGTAACAA	CAGAACCTAAATTACGACGTAACAA	CAGAACCTAAATTACGACGTAACAA	CAGAACCTAAATTACGACGTAACAA
CAGAACTACCAGGTCAATGAACCAG	CAGAACTACCAGGTCAATGAACCAG	CAGAACTACCAGGTCAATGAACCAG	CAGAACTACCAGGTCAATGAACCAG	CAGAACTACCAGGTCAATGAACCAG
CAGAAGAGCCAAACCTACTATTGAA	CAGAAGAGCCAAACCTACTATTGAA	CAGAAGAGCCAAACCTACTATTGAA	CAGAAGAGCCAAACCTACTATTGAA	CAGAAGAGCCAAACCTACTATTGAA
CAGAATTATCTATGTGTTTTCTTGG	CAGAATTATCTATGTGTTTTCTTGG	CAGAATTATCTATGTGTTTTCTTGG	CAGAATTATCTATGTGTTTTCTTGG	CAGAATTATCTATGTGTTTTCTTGG
CAGACAACGAAAAGATGCGTGTCAA	CAGACAACGAAAAGATGCGTGTCAA	CAGACAACGAAAAGATGCGTGTCAA	CAGACAACGAAAAGATGCGTGTCAA	CAGACAACGAAAAGATGCGTGTCAA
CAGACAAGAATACTAGAATAGAGAC	CAGACAAGAATACTAGAATAGAGAC	CAGACAAGAATACTAGAATAGAGAC	CAGACAAGAATACTAGAATAGAGAC	CAGACAAGAATACTAGAATAGAGAC
CAGACAATAAACAAAAAAAAAAGTA	CAGACAATAAACAAAAAAAAAAGTA	CAGACAATAAACAAAAAAAAAAGTA	CAGACAATAAACAAAAAAAAAAGTA	CAGACAATAAACAAAAAAAAAAGTA
CAGACGGGTTTTTTGCACAGGCCTA	CAGACGGGTTTTTTGCACAGGCCTA	CAGACGGGTTTTTTGCACAGGCCTA	CAGACGGGTTTTTTGCACAGGCCTA	CAGACGGGTTTTTTGCACAGGCCTA
CAGACTAAAAACCTAGGGCAGCCAA	CAGACTAAAAACCTAGGGCAGCCAA	CAGACTAAAAACCTAGGGCAGCCAA	CAGACTAAAAACCTAGGGCAGCCAA	CAGACTAAAAACCTAGGGCAGCCAA
CAGAGTGATCTCACTGGACAGAATA	CAGAGTGATCTCACTGGACAGAATA	CAGAGTGATCTCACTGGACAGAATA	CAGAGTGATCTCACTGGACAGAATA	CAGAGTGATCTCACTGGACAGAATA
CAGAGTTCAGTGGTACATTGATTAG	CAGAGTTCAGTGGTACATTGATTAG	CAGAGTTCAGTGGTACATTGATTAG	CAGAGTTCAGTGGTACATTGATTAG	CAGAGTTCAGTGGTACATTGATTAG
CAGAGTTCTACCGCCTATGAATTAA	CAGAGTTCTACCGCCTATGAATTAA	CAGAGTTCTACCGCCTATGAATTAA	CAGAGTTCTACCGCCTATGAATTAA	CAGAGTTCTACCGCCTATGAATTAA
CAGAGTTGTCATGCAAAATAAGTCA	CAGAGTTGTCATGCAAAATAAGTCA	CAGAGTTGTCATGCAAAATAAGTCA	CAGAGTTGTCATGCAAAATAAGTCA	CAGAGTTGTCATGCAAAATAAGTCA
CAGATACGTGTTTCTAGTTTCTACA	CAGATACGTGTTTCTAGTTTCTACA	CAGATACGTGTTTCTAGTTTCTACA	CAGATACGTGTTTCTAGTTTCTACA	CAGATACGTGTTTCTAGTTTCTACA
CAGATCAATCGGTTTTAAGATGTTC	CAGATCAATCGGTTTTAAGATGTTC	CAGATCAATCGGTTTTAAGATGTTC	CAGATCAATCGGTTTTAAGATGTTC	CAGATCAATCGGTTTTAAGATGTTC
CAGATCTAGATTATCCCTTAAATTA	CAGATCTAGATTATCCCTTAAATTA	CAGATCTAGATTATCCCTTAAATTA	CAGATCTAGATTATCCCTTAAATTA	CAGATCTAGATTATCCCTTAAATTA
CAGATCTCTTGATTAATCTTAACAA	CAGATCTCTTGATTAATCTTAACAA	CAGATCTCTTGATTAATCTTAACAA	CAGATCTCTTGATTAATCTTAACAA	CAGATCTCTTGATTAATCTTAACAA
CAGATCTCTTGATTAATCTTTAACC	CAGATCTCTTGATTAATCTTTAACC	CAGATCTCTTGATTAATCTTTAACC	CAGATCTCTTGATTAATCTTTAACC	CAGATCTCTTGATTAATCTTTAACC
CAGATCTCTTGATTAATTTTAACAA	CAGATCTCTTGATTAATTTTAACAA	CAGATCTCTTGATTAATTTTAACAA	CAGATCTCTTGATTAATTTTAACAA	CAGATCTCTTGATTAATTTTAACAA
CAGATGTAGTGTCATTTTTTACATG	CAGATGTAGTGTCATTTTTTACATG	CAGATGTAGTGTCATTTTTTACATG	CAGATGTAGTGTCATTTTTTACATG	CAGATGTAGTGTCATTTTTTACATG
CAGATGTATACTAAATTATGGAAGC	CAGATGTATACTAAATTATGGAAGC	CAGATGTATACTAAATTATGGAAGC	CAGATGTATACTAAATTATGGAAGC	CAGATGTATACTAAATTATGGAAGC
CAGATTGCTTTGCAGAAAACAAATG	CAGATTGCTTTGCAGAAAACAAATG	CAGATTGCTTTGCAGAAAACAAATG	CAGATTGCTTTGCAGAAAACAAATG	CAGATTGCTTTGCAGAAAACAAATG
CAGCAAAAATTGAGATCCCATTCAA	CAGCAAAAATTGAGATCCCATTCAA	CAGCAAAAATTGAGATCCCATTCAA	CAGCAAAAATTGAGATCCCATTCAA	CAGCAAAAATTGAGATCCCATTCAA
CAGCAAAAATTGGTATCCTATTCAA	CAGCAAAAATTGGTATCCTATTCAA	CAGCAAAAATTGGTATCCTATTCAA	CAGCAAAAATTGGTATCCTATTCAA	CAGCAAAAATTGGTATCCTATTCAA
CAGCAAAACGAAGAATAAATTAACC	CAGCAAAACGAAGAATAAATTAACC	CAGCAAAACGAAGAATAAATTAACC	CAGCAAAACGAAGAATAAATTAACC	CAGCAAAACGAAGAATAAATTAACC
CAGCAAACATATTTGGATTTTTTGC	CAGCAAACATATTTGGATTTTTTGC	CAGCAAACATATTTGGATTTTTTGC	CAGCAAACATATTTGGATTTTTTGC	CAGCAAACATATTTGGATTTTTTGC
CAGCAGTGTTTTTAGTAATTCAAAG	CAGCAGTGTTTTTAGTAATTCAAAG	CAGCAGTGTTTTTAGTAATTCAAAG	CAGCAGTGTTTTTAGTAATTCAAAG	CAGCAGTGTTTTTAGTAATTCAAAG
CAGCCAACTTCTCCTTTTGCGCTAA	CAGCCAACTTCTCCTTTTGCGCTAA	CAGCCAACTTCTCCTTTTGCGCTAA	CAGCCAACTTCTCCTTTTGCGCTAA	CAGCCAACTTCTCCTTTTGCGCTAA
CAGCCCAAGCAGGGATGTGGCGGAC	CAGCCCAAGCAGGGATGTGGCGGAC	CAGCCCAAGCAGGGATGTGGCGGAC	CAGCCCAAGCAGGGATGTGGCGGAC	CAGCCCAAGCAGGGATGTGGCGGAC
CAGCCCCCGTCCGCCACATCCCTGC	CAGCCCCCGTCCGCCACATCCCTGC	CAGCCCCCGTCCGCCACATCCCTGC	CAGCCCCCGTCCGCCACATCCCTGC	CAGCCCCCGTCCGCCACATCCCTGC
CAGCCGGGGGGAAGAGGACAGGACA	CAGCCGGGGGGAAGAGGACAGGACA	CAGCCGGGGGGAAGAGGACAGGACA	CAGCCGGGGGGAAGAGGACAGGACA	CAGCCGGGGGGAAGAGGACAGGACA
CAGCCTCTCTCTACACGCTCTTTAA	CAGCCTCTCTCTACACGCTCTTTAA	CAGCCTCTCTCTACACGCTCTTTAA	CAGCCTCTCTCTACACGCTCTTTAA	CAGCCTCTCTCTACACGCTCTTTAA
CAGCCTTAATTGAGCGAGCTCTCTC	CAGCCTTAATTGAGCGAGCTCTCTC	CAGCCTTAATTGAGCGAGCTCTCTC	CAGCCTTAATTGAGCGAGCTCTCTC	CAGCCTTAATTGAGCGAGCTCTCTC
CAGCGGGGCCCCGTACCCCGCCACC	CAGCGGGGCCCCGTACCCCGCCACC	CAGCGGGGCCCCGTACCCCGCCACC	CAGCGGGGCCCCGTACCCCGCCACC	CAGCGGGGCCCCGTACCCCGCCACC
CAGCTACGAATTAACGTGTAAATGC	CAGCTACGAATTAACGTGTAAATGC	CAGCTACGAATTAACGTGTAAATGC	CAGCTACGAATTAACGTGTAAATGC	CAGCTACGAATTAACGTGTAAATGC
CAGCTCCATTTTTTAAATCTTTCAA	CAGCTCCATTTTTTAAATCTTTCAA	CAGCTCCATTTTTTAAATCTTTCAA	CAGCTCCATTTTTTAAATCTTTCAA	CAGCTCCATTTTTTAAATCTTTCAA
CAGCTCCGCGTTTACACATAAATTA	CAGCTCCGCGTTTACACATAAATTA	CAGCTCCGCGTTTACACATAAATTA	CAGCTCCGCGTTTACACATAAATTA	CAGCTCCGCGTTTACACATAAATTA
CAGCTCTAAAAACGTGGATAGACTG	CAGCTCTAAAAACGTGGATAGACTG	CAGCTCTAAAAACGTGGATAGACTG	CAGCTCTAAAAACGTGGATAGACTG	CAGCTCTAAAAACGTGGATAGACTG
CAGCTTTTATATAAAACGTATATTA	CAGCTTTTATATAAAACGTATATTA	CAGCTTTTATATAAAACGTATATTA	CAGCTTTTATATAAAACGTATATTA	CAGCTTTTATATAAAACGTATATTA
CAGCTTTTATATACAATGGACATTA	CAGCTTTTATATACAATGGACATTA	CAGCTTTTATATACAATGGACATTA	CAGCTTTTATATACAATGGACATTA	CAGCTTTTATATACAATGGACATTA
CAGGAAAAACAGAGTTGCGAAGGAA	CAGGAAAAACAGAGTTGCGAAGGAA	CAGGAAAAACAGAGTTGCGAAGGAA	CAGGAAAAACAGAGTTGCGAAGGAA	CAGGAAAAACAGAGTTGCGAAGGAA
CAGGAACTAGGATTTACCGTTTCAG	CAGGAACTAGGATTTACCGTTTCAG	CAGGAACTAGGATTTACCGTTTCAG	CAGGAACTAGGATTTACCGTTTCAG	CAGGAACTAGGATTTACCGTTTCAG
CAGGAATTTTCCAAGGATTTGAAGC	CAGGAATTTTCCAAGGATTTGAAGC	CAGGAATTTTCCAAGGATTTGAAGC	CAGGAATTTTCCAAGGATTTGAAGC	CAGGAATTTTCCAAGGATTTGAAGC
CAGGAGCTTTTTTCTTCTGCTTCAG	CAGGAGCTTTTTTCTTCTGCTTCAG	CAGGAGCTTTTTTCTTCTGCTTCAG	CAGGAGCTTTTTTCTTCTGCTTCAG	CAGGAGCTTTTTTCTTCTGCTTCAG
CAGGCCTATCAACGATGATATTGCC	CAGGCCTATCAACGATGATATTGCC	CAGGCCTATCAACGATGATATTGCC	CAGGCCTATCAACGATGATATTGCC	CAGGCCTATCAACGATGATATTGCC
CAGGCGTACGTAAAAAAGTAGCCAA	CAGGCGTACGTAAAAAAGTAGCCAA	CAGGCGTACGTAAAAAAGTAGCCAA	CAGGCGTACGTAAAAAAGTAGCCAA	CAGGCGTACGTAAAAAAGTAGCCAA
CAGGGACCCTGCCCCGGTGCCGGGG	CAGGGACCCTGCCCCGGTGCCGGGG	CAGGGACCCTGCCCCGGTGCCGGGG	CAGGGACCCTGCCCCGGTGCCGGGG	CAGGGACCCTGCCCCGGTGCCGGGG
CAGGGAGAACCAAGAAAACACATAG	CAGGGAGAACCAAGAAAACACATAG	CAGGGAGAACCAAGAAAACACATAG	CAGGGAGAACCAAGAAAACACATAG	CAGGGAGAACCAAGAAAACACATAG
CAGGGATGTGGCGGACGGGGGCTGG	CAGGGATGTGGCGGACGGGGGCTGG	CAGGGATGTGGCGGACGGGGGCTGG	CAGGGATGTGGCGGACGGGGGCTGG	CAGGGATGTGGCGGACGGGGGCTGG
CAGGGCCTCGCTGCCCACCCCTAAG	CAGGGCCTCGCTGCCCACCCCTAAG	CAGGGCCTCGCTGCCCACCCCTAAG	CAGGGCCTCGCTGCCCACCCCTAAG	CAGGGCCTCGCTGCCCACCCCTAAG
CAGGGGCAGGGTAGCGGGGTACGGG	CAGGGGCAGGGTAGCGGGGTACGGG	CAGGGGCAGGGTAGCGGGGTACGGG	CAGGGGCAGGGTAGCGGGGTACGGG	CAGGGGCAGGGTAGCGGGGTACGGG
CAGGGGCGGGGGAAAAAACCCCACC	CAGGGGCGGGGGAAAAAACCCCACC	CAGGGGCGGGGGAAAAAACCCCACC	CAGGGGCGGGGGAAAAAACCCCACC	CAGGGGCGGGGGAAAAAACCCCACC
CAGGGGGGCCCCGTACCCCGCTACC	CAGGGGGGCCCCGTACCCCGCTACC	CAGGGGGGCCCCGTACCCCGCTACC	CAGGGGGGCCCCGTACCCCGCTACC	CAGGGGGGCCCCGTACCCCGCTACC
CAGGGTAGCGGGGTACGGGGCCCCC	CAGGGTAGCGGGGTACGGGGCCCCC	CAGGGTAGCGGGGTACGGGGCCCCC	CAGGGTAGCGGGGTACGGGGCCCCC	CAGGGTAGCGGGGTACGGGGCCCCC
CAGGGTCCCTGGCCCCCGCCTCCCG	CAGGGTCCCTGGCCCCCGCCTCCCG	CAGGGTCCCTGGCCCCCGCCTCCCG	CAGGGTCCCTGGCCCCCGCCTCCCG	CAGGGTCCCTGGCCCCCGCCTCCCG
CAGGTATATGCTAGCTAGCCAAGCA	CAGGTATATGCTAGCTAGCCAAGCA	CAGGTATATGCTAGCTAGCCAAGCA	CAGGTATATGCTAGCTAGCCAAGCA	CAGGTATATGCTAGCTAGCCAAGCA
CAGGTATGACTTTTACCACATACAA	CAGGTATGACTTTTACCACATACAA	CAGGTATGACTTTTACCACATACAA	CAGGTATGACTTTTACCACATACAA	CAGGTATGACTTTTACCACATACAA
CAGGTCAACATCTGTTGAGATGAAA	CAGGTCAACATCTGTTGAGATGAAA	CAGGTCAACATCTGTTGAGATGAAA	CAGGTCAACATCTGTTGAGATGAAA	CAGGTCAACATCTGTTGAGATGAAA
CAGGTCAATGAACCAGAATATATCA	CAGGTCAATGAACCAGAATATATCA	CAGGTCAATGAACCAGAATATATCA	CAGGTCAATGAACCAGAATATATCA	CAGGTCAATGAACCAGAATATATCA
CAGGTCCCATCTCTCTTTCACACAC	CAGGTCCCATCTCTCTTTCACACAC	CAGGTCCCATCTCTCTTTCACACAC	CAGGTCCCATCTCTCTTTCACACAC	CAGGTCCCATCTCTCTTTCACACAC
CAGGTTGCTTTGTAGAAAACAAATG	CAGGTTGCTTTGTAGAAAACAAATG	CAGGTTGCTTTGTAGAAAACAAATG	CAGGTTGCTTTGTAGAAAACAAATG	CAGGTTGCTTTGTAGAAAACAAATG
CAGGTTTCGGGCATCTTCAATCAGC	CAGGTTTCGGGCATCTTCAATCAGC	CAGGTTTCGGGCATCTTCAATCAGC	CAGGTTTCGGGCATCTTCAATCAGC	CAGGTTTCGGGCATCTTCAATCAGC
CAGTAAAAGTCAAGCCAAATATCGG	CAGTAAAAGTCAAGCCAAATATCGG	CAGTAAAAGTCAAGCCAAATATCGG	CAGTAAAAGTCAAGCCAAATATCGG	CAGTAAAAGTCAAGCCAAATATCGG
CAGTAAAGCGTCTTCAAAAAAATGG	CAGTAAAGCGTCTTCAAAAAAATGG	CAGTAAAGCGTCTTCAAAAAAATGG	CAGTAAAGCGTCTTCAAAAAAATGG	CAGTAAAGCGTCTTCAAAAAAATGG
CAGTAGACAAGACAACTACGATATA	CAGTAGACAAGACAACTACGATATA	CAGTAGACAAGACAACTACGATATA	CAGTAGACAAGACAACTACGATATA	CAGTAGACAAGACAACTACGATATA
CAGTATTTCCATATGGTACTCCAAA	CAGTATTTCCATATGGTACTCCAAA	CAGTATTTCCATATGGTACTCCAAA	CAGTATTTCCATATGGTACTCCAAA	CAGTATTTCCATATGGTACTCCAAA
CAGTCGGGATTTGTTGCATGGTTCA	CAGTCGGGATTTGTTGCATGGTTCA	CAGTCGGGATTTGTTGCATGGTTCA	CAGTCGGGATTTGTTGCATGGTTCA	CAGTCGGGATTTGTTGCATGGTTCA
CAGTCTAACTGGTTGTTAAGATTAA	CAGTCTAACTGGTTGTTAAGATTAA	CAGTCTAACTGGTTGTTAAGATTAA	CAGTCTAACTGGTTGTTAAGATTAA	CAGTCTAACTGGTTGTTAAGATTAA
CAGTCTCCCGTTTATATCATGTTTA	CAGTCTCCCGTTTATATCATGTTTA	CAGTCTCCCGTTTATATCATGTTTA	CAGTCTCCCGTTTATATCATGTTTA	CAGTCTCCCGTTTATATCATGTTTA
CAGTGAGAACAAAATCCGTCTAGAC	CAGTGAGAACAAAATCCGTCTAGAC	CAGTGAGAACAAAATCCGTCTAGAC	CAGTGAGAACAAAATCCGTCTAGAC	CAGTGAGAACAAAATCCGTCTAGAC
CAGTGAGAACAAAATGAGTCTAGAC	CAGTGAGAACAAAATGAGTCTAGAC	CAGTGAGAACAAAATGAGTCTAGAC	CAGTGAGAACAAAATGAGTCTAGAC	CAGTGAGAACAAAATGAGTCTAGAC
CAGTGGTACATTGATTAGTTGATCA	CAGTGGTACATTGATTAGTTGATCA	CAGTGGTACATTGATTAGTTGATCA	CAGTGGTACATTGATTAGTTGATCA	CAGTGGTACATTGATTAGTTGATCA
CAGTGTGTGTGAAAGAGAGATGGGA	CAGTGTGTGTGAAAGAGAGATGGGA	CAGTGTGTGTGAAAGAGAGATGGGA	CAGTGTGTGTGAAAGAGAGATGGGA	CAGTGTGTGTGAAAGAGAGATGGGA
CAGTGTTACACAGAAAAATGTACGG	CAGTGTTACACAGAAAAATGTACGG	CAGTGTTACACAGAAAAATGTACGG	CAGTGTTACACAGAAAAATGTACGG	CAGTGTTACACAGAAAAATGTACGG
CAGTGTTTTTAGTAATTCAAAGTAG	CAGTGTTTTTAGTAATTCAAAGTAG	CAGTGTTTTTAGTAATTCAAAGTAG	CAGTGTTTTTAGTAATTCAAAGTAG	CAGTGTTTTTAGTAATTCAAAGTAG
CAGTTAAGAACCAAAGGGATTATTC	CAGTTAAGAACCAAAGGGATTATTC	CAGTTAAGAACCAAAGGGATTATTC	CAGTTAAGAACCAAAGGGATTATTC	CAGTTAAGAACCAAAGGGATTATTC
CAGTTCAACAACCATGAAAAAGTAC	CAGTTCAACAACCATGAAAAAGTAC	CAGTTCAACAACCATGAAAAAGTAC	CAGTTCAACAACCATGAAAAAGTAC	CAGTTCAACAACCATGAAAAAGTAC
CAGTTCTGCTTACCGAAAATGGCCC	CAGTTCTGCTTACCGAAAATGGCCC	CAGTTCTGCTTACCGAAAATGGCCC	CAGTTCTGCTTACCGAAAATGGCCC	CAGTTCTGCTTACCGAAAATGGCCC
CAGTTGATAAGACAACTACGGTCTA	CAGTTGATAAGACAACTACGGTCTA	CAGTTGATAAGACAACTACGGTCTA	CAGTTGATAAGACAACTACGGTCTA	CAGTTGATAAGACAACTACGGTCTA
CAGTTGGATTATACACGCCGCCAAG	CAGTTGGATTATACACGCCGCCAAG	CAGTTGGATTATACACGCCGCCAAG	CAGTTGGATTATACACGCCGCCAAG	CAGTTGGATTATACACGCCGCCAAG
CAGTTTGCTTTGCAGAAAATAAATG	CAGTTTGCTTTGCAGAAAATAAATG	CAGTTTGCTTTGCAGAAAATAAATG	CAGTTTGCTTTGCAGAAAATAAATG	CAGTTTGCTTTGCAGAAAATAAATG
CAGTTTTTTTATATTTGAGAAAACA	CAGTTTTTTTATATTTGAGAAAACA	CAGTTTTTTTATATTTGAGAAAACA	CAGTTTTTTTATATTTGAGAAAACA	CAGTTTTTTTATATTTGAGAAAACA
CATAAAAATTTTATTTTTTTAATGA	CATAAAAATTTTATTTTTTTAATGA	CATAAAAATTTTATTTTTTTAATGA	CATAAAAATTTTATTTTTTTAATGA	CATAAAAATTTTATTTTTTTAATGA
CATAAAATTGCTTAGTTGTCTACTA	CATAAAATTGCTTAGTTGTCTACTA	CATAAAATTGCTTAGTTGTCTACTA	CATAAAATTGCTTAGTTGTCTACTA	CATAAAATTGCTTAGTTGTCTACTA
CATAAAGAGGCATGATACTGGAAGA	CATAAAGAGGCATGATACTGGAAGA	CATAAAGAGGCATGATACTGGAAGA	CATAAAGAGGCATGATACTGGAAGA	CATAAAGAGGCATGATACTGGAAGA
CATAAAGCATTCTCAATGGCTTATG	CATAAAGCATTCTCAATGGCTTATG	CATAAAGCATTCTCAATGGCTTATG	CATAAAGCATTCTCAATGGCTTATG	CATAAAGCATTCTCAATGGCTTATG
CATAAAGCGTTTTCAAAAAAATGGG	CATAAAGCGTTTTCAAAAAAATGGG	CATAAAGCGTTTTCAAAAAAATGGG	CATAAAGCGTTTTCAAAAAAATGGG	CATAAAGCGTTTTCAAAAAAATGGG
CATAAATTAATTATATTGGATCTCG	CATAAATTAATTATATTGGATCTCG	CATAAATTAATTATATTGGATCTCG	CATAAATTAATTATATTGGATCTCG	CATAAATTAATTATATTGGATCTCG
CATAACTCTTGATTAATCTTAACAA	CATAACTCTTGATTAATCTTAACAA	CATAACTCTTGATTAATCTTAACAA	CATAACTCTTGATTAATCTTAACAA	CATAACTCTTGATTAATCTTAACAA
CATAATCGGGTTGCTTTGCAGAAAA	CATAATCGGGTTGCTTTGCAGAAAA	CATAATCGGGTTGCTTTGCAGAAAA	CATAATCGGGTTGCTTTGCAGAAAA	CATAATCGGGTTGCTTTGCAGAAAA
CATAATTAGTTGTCCAATATTTCTC	CATAATTAGTTGTCCAATATTTCTC	CATAATTAGTTGTCCAATATTTCTC	CATAATTAGTTGTCCAATATTTCTC	CATAATTAGTTGTCCAATATTTCTC
CATACAACAAAAAATGGAGATCCCA	CATACAACAAAAAATGGAGATCCCA	CATACAACAAAAAATGGAGATCCCA	CATACAACAAAAAATGGAGATCCCA	CATACAACAAAAAATGGAGATCCCA
CATACAACAAAAATTGAGATCCTAA	CATACAACAAAAATTGAGATCCTAA	CATACAACAAAAATTGAGATCCTAA	CATACAACAAAAATTGAGATCCTAA	CATACAACAAAAATTGAGATCCTAA
CATACAATCAATATTGGGGTACCCC	CATACAATCAATATTGGGGTACCCC	CATACAATCAATATTGGGGTACCCC	CATACAATCAATATTGGGGTACCCC	CATACAATCAATATTGGGGTACCCC
CATACACACCGGCACATATGCATGC	CATACACACCGGCACATATGCATGC	CATACACACCGGCACATATGCATGC	CATACACACCGGCACATATGCATGC	CATACACACCGGCACATATGCATGC
CATACCTCGCTAACTTACTTTGGTA	CATACCTCGCTAACTTACTTTGGTA	CATACCTCGCTAACTTACTTTGGTA	CATACCTCGCTAACTTACTTTGGTA	CATACCTCGCTAACTTACTTTGGTA
CATACGCCCCGCCCCTCGCCTAGGC	CATACGCCCCGCCCCTCGCCTAGGC	CATACGCCCCGCCCCTCGCCTAGGC	CATACGCCCCGCCCCTCGCCTAGGC	CATACGCCCCGCCCCTCGCCTAGGC
CATACGGCAAAAAGATAACATAAAG	CATACGGCAAAAAGATAACATAAAG	CATACGGCAAAAAGATAACATAAAG	CATACGGCAAAAAGATAACATAAAG	CATACGGCAAAAAGATAACATAAAG
CATACGTCATGAGGACAATATTTTC	CATACGTCATGAGGACAATATTTTC	CATACGTCATGAGGACAATATTTTC	CATACGTCATGAGGACAATATTTTC	CATACGTCATGAGGACAATATTTTC
CATAGAATATCAGCTTTTATATAAA	CATAGAATATCAGCTTTTATATAAA	CATAGAATATCAGCTTTTATATAAA	CATAGAATATCAGCTTTTATATAAA	CATAGAATATCAGCTTTTATATAAA
CATAGATAATTCTATCACCAAAAAG	CATAGATAATTCTATCACCAAAAAG	CATAGATAATTCTATCACCAAAAAG	CATAGATAATTCTATCACCAAAAAG	CATAGATAATTCTATCACCAAAAAG
CATAGATAATTCTATCGGCAAAAAG	CATAGATAATTCTATCGGCAAAAAG	CATAGATAATTCTATCGGCAAAAAG	CATAGATAATTCTATCGGCAAAAAG	CATAGATAATTCTATCGGCAAAAAG
CATAGATAATTCTGTCGGCCAAAAG	CATAGATAATTCTGTCGGCCAAAAG	CATAGATAATTCTGTCGGCCAAAAG	CATAGATAATTCTGTCGGCCAAAAG	CATAGATAATTCTGTCGGCCAAAAG
CATAGATCTGCCACGAAAGAAAATC	CATAGATCTGCCACGAAAGAAAATC	CATAGATCTGCCACGAAAGAAAATC	CATAGATCTGCCACGAAAGAAAATC	CATAGATCTGCCACGAAAGAAAATC
CATAGGAGTTTTTCTACAAGCTCTC	CATAGGAGTTTTTCTACAAGCTCTC	CATAGGAGTTTTTCTACAAGCTCTC	CATAGGAGTTTTTCTACAAGCTCTC	CATAGGAGTTTTTCTACAAGCTCTC
CATAGGCGGTAGAACTCTACATCAA	CATAGGCGGTAGAACTCTACATCAA	CATAGGCGGTAGAACTCTACATCAA	CATAGGCGGTAGAACTCTACATCAA	CATAGGCGGTAGAACTCTACATCAA
CATAGGCGGTAGAACTCTGCATCAA	CATAGGCGGTAGAACTCTGCATCAA	CATAGGCGGTAGAACTCTGCATCAA	CATAGGCGGTAGAACTCTGCATCAA	CATAGGCGGTAGAACTCTGCATCAA
CATAGTACAACATATAAGTTCGATC	CATAGTACAACATATAAGTTCGATC	CATAGTACAACATATAAGTTCGATC	CATAGTACAACATATAAGTTCGATC	CATAGTACAACATATAAGTTCGATC
CATAGTACAACATATTGGCAATAGC	CATAGTACAACATATTGGCAATAGC	CATAGTACAACATATTGGCAATAGC	CATAGTACAACATATTGGCAATAGC	CATAGTACAACATATTGGCAATAGC
CATAGTGACTTCGTATATATTAAGC	CATAGTGACTTCGTATATATTAAGC	CATAGTGACTTCGTATATATTAAGC	CATAGTGACTTCGTATATATTAAGC	CATAGTGACTTCGTATATATTAAGC
CATATAAGTTCGATCATAGTACAAC	CATATAAGTTCGATCATAGTACAAC	CATATAAGTTCGATCATAGTACAAC	CATATAAGTTCGATCATAGTACAAC	CATATAAGTTCGATCATAGTACAAC
CATATAGTTTTTGAATAGGATACCA	CATATAGTTTTTGAATAGGATACCA	CATATAGTTTTTGAATAGGATACCA	CATATAGTTTTTGAATAGGATACCA	CATATAGTTTTTGAATAGGATACCA
CATATATGTACCTATCTTAATTAAC	CATATATGTACCTATCTTAATTAAC	CATATATGTACCTATCTTAATTAAC	CATATATGTACCTATCTTAATTAAC	CATATATGTACCTATCTTAATTAAC
CATATATTTCCATAAACGGACCTAA	CATATATTTCCATAAACGGACCTAA	CATATATTTCCATAAACGGACCTAA	CATATATTTCCATAAACGGACCTAA	CATATATTTCCATAAACGGACCTAA
CATATCCAAAAAGAAACTCATAAAG	CATATCCAAAAAGAAACTCATAAAG	CATATCCAAAAAGAAACTCATAAAG	CATATCCAAAAAGAAACTCATAAAG	CATATCCAAAAAGAAACTCATAAAG
CATATCCTGATCAAGAAAGATATTA	CATATCCTGATCAAGAAAGATATTA	CATATCCTGATCAAGAAAGATATTA	CATATCCTGATCAAGAAAGATATTA	CATATCCTGATCAAGAAAGATATTA
CATATCTCTTGATTAATCTTAACAA	CATATCTCTTGATTAATCTTAACAA	CATATCTCTTGATTAATCTTAACAA	CATATCTCTTGATTAATCTTAACAA	CATATCTCTTGATTAATCTTAACAA
CATATGCATGCCCATTTTTTTGAAG	CATATGCATGCCCATTTTTTTGAAG	CATATGCATGCCCATTTTTTTGAAG	CATATGCATGCCCATTTTTTTGAAG	CATATGCATGCCCATTTTTTTGAAG
CATATGCTTTTATATAAAACAGACA	CATATGCTTTTATATAAAACAGACA	CATATGCTTTTATATAAAACAGACA	CATATGCTTTTATATAAAACAGACA	CATATGCTTTTATATAAAACAGACA
CATATGTCTTGCCCATTTTTTTGAA	CATATGTCTTGCCCATTTTTTTGAA	CATATGTCTTGCCCATTTTTTTGAA	CATATGTCTTGCCCATTTTTTTGAA	CATATGTCTTGCCCATTTTTTTGAA
CATATGTTCAGTGCACGAATTAGAA	CATATGTTCAGTGCACGAATTAGAA	CATATGTTCAGTGCACGAATTAGAA	CATATGTTCAGTGCACGAATTAGAA	CATATGTTCAGTGCACGAATTAGAA
CATATTATACATAAAGCATTCTCAA	CATATTATACATAAAGCATTCTCAA	CATATTATACATAAAGCATTCTCAA	CATATTATACATAAAGCATTCTCAA	CATATTATACATAAAGCATTCTCAA
CATATTGTTAAGAGAGTGAGGACAA	CATATTGTTAAGAGAGTGAGGACAA	CATATTGTTAAGAGAGTGAGGACAA	CATATTGTTAAGAGAGTGAGGACAA	CATATTGTTAAGAGAGTGAGGACAA
CATATTTACACTAAAAGCATCGACA	CATATTTACACTAAAAGCATCGACA	CATATTTACACTAAAAGCATCGACA	CATATTTACACTAAAAGCATCGACA	CATATTTACACTAAAAGCATCGACA
CATATTTCAGGAGATTTTTGGGGTA	CATATTTCAGGAGATTTTTGGGGTA	CATATTTCAGGAGATTTTTGGGGTA	CATATTTCAGGAGATTTTTGGGGTA	CATATTTCAGGAGATTTTTGGGGTA
CATATTTGCACTCTTAACCCGTGAA	CATATTTGCACTCTTAACCCGTGAA	CATATTTGCACTCTTAACCCGTGAA	CATATTTGCACTCTTAACCCGTGAA	CATATTTGCACTCTTAACCCGTGAA
CATCAAAACATAGAGAGAGGGATCG	CATCAAAACATAGAGAGAGGGATCG	CATCAAAACATAGAGAGAGGGATCG	CATCAAAACATAGAGAGAGGGATCG	CATCAAAACATAGAGAGAGGGATCG
CATCAACTAAAAAGAAAATTCAATA	CATCAACTAAAAAGAAAATTCAATA	CATCAACTAAAAAGAAAATTCAATA	CATCAACTAAAAAGAAAATTCAATA	CATCAACTAAAAAGAAAATTCAATA
CATCAACTAATATGTAAACTATAAA	CATCAACTAATATGTAAACTATAAA	CATCAACTAATATGTAAACTATAAA	CATCAACTAATATGTAAACTATAAA	CATCAACTAATATGTAAACTATAAA
CATCAACTTTTATATAAAACGGACA	CATCAACTTTTATATAAAACGGACA	CATCAACTTTTATATAAAACGGACA	CATCAACTTTTATATAAAACGGACA	CATCAACTTTTATATAAAACGGACA
CATCAAGCCGATTTATTATCTTTGG	CATCAAGCCGATTTATTATCTTTGG	CATCAAGCCGATTTATTATCTTTGG	CATCAAGCCGATTTATTATCTTTGG	CATCAAGCCGATTTATTATCTTTGG
CATCACAATCTGCTTGCCCTTGGAA	CATCACAATCTGCTTGCCCTTGGAA	CATCACAATCTGCTTGCCCTTGGAA	CATCACAATCTGCTTGCCCTTGGAA	CATCACAATCTGCTTGCCCTTGGAA
CATCAGCAGTGTTTTTAGTAATTCA	CATCAGCAGTGTTTTTAGTAATTCA	CATCAGCAGTGTTTTTAGTAATTCA	CATCAGCAGTGTTTTTAGTAATTCA	CATCAGCAGTGTTTTTAGTAATTCA
CATCAGCTTTTATATACAATGGACA	CATCAGCTTTTATATACAATGGACA	CATCAGCTTTTATATACAATGGACA	CATCAGCTTTTATATACAATGGACA	CATCAGCTTTTATATACAATGGACA
CATCAGGTTTCGGGCATCTTCAATC	CATCAGGTTTCGGGCATCTTCAATC	CATCAGGTTTCGGGCATCTTCAATC	CATCAGGTTTCGGGCATCTTCAATC	CATCAGGTTTCGGGCATCTTCAATC
CATCATCTCGAGAGAGCTTGTAGAA	CATCATCTCGAGAGAGCTTGTAGAA	CATCATCTCGAGAGAGCTTGTAGAA	CATCATCTCGAGAGAGCTTGTAGAA	CATCATCTCGAGAGAGCTTGTAGAA
CATCATCTTTGCTAAAGAAACTATA	CATCATCTTTGCTAAAGAAACTATA	CATCATCTTTGCTAAAGAAACTATA	CATCATCTTTGCTAAAGAAACTATA	CATCATCTTTGCTAAAGAAACTATA
CATCATTGGTTTGGTGCCCTGAAAC	CATCATTGGTTTGGTGCCCTGAAAC	CATCATTGGTTTGGTGCCCTGAAAC	CATCATTGGTTTGGTGCCCTGAAAC	CATCATTGGTTTGGTGCCCTGAAAC
CATCATTTTACAATAAGAGCGGTGC	CATCATTTTACAATAAGAGCGGTGC	CATCATTTTACAATAAGAGCGGTGC	CATCATTTTACAATAAGAGCGGTGC	CATCATTTTACAATAAGAGCGGTGC
CATCCCTGCTTGGGCTGGCGGCCTA	CATCCCTGCTTGGGCTGGCGGCCTA	CATCCCTGCTTGGGCTGGCGGCCTA	CATCCCTGCTTGGGCTGGCGGCCTA	CATCCCTGCTTGGGCTGGCGGCCTA
CATCCTCATTCAATAGTAGGTTTGG	CATCCTCATTCAATAGTAGGTTTGG	CATCCTCATTCAATAGTAGGTTTGG	CATCCTCATTCAATAGTAGGTTTGG	CATCCTCATTCAATAGTAGGTTTGG
CATCGCCAGTTCTGCTTACCGAAAA	CATCGCCAGTTCTGCTTACCGAAAA	CATCGCCAGTTCTGCTTACCGAAAA	CATCGCCAGTTCTGCTTACCGAAAA	CATCGCCAGTTCTGCTTACCGAAAA
CATCTAAAAAATGACACTTCATCTC	CATCTAAAAAATGACACTTCATCTC	CATCTAAAAAATGACACTTCATCTC	CATCTAAAAAATGACACTTCATCTC	CATCTAAAAAATGACACTTCATCTC
CATCTCAATATTTACAATGGATTGA	CATCTCAATATTTACAATGGATTGA	CATCTCAATATTTACAATGGATTGA	CATCTCAATATTTACAATGGATTGA	CATCTCAATATTTACAATGGATTGA
CATCTCGAGAGAGCATGTAGAAAAA	CATCTCGAGAGAGCATGTAGAAAAA	CATCTCGAGAGAGCATGTAGAAAAA	CATCTCGAGAGAGCATGTAGAAAAA	CATCTCGAGAGAGCATGTAGAAAAA
CATCTCGAGAGAGCTTGTAGAAAAA	CATCTCGAGAGAGCTTGTAGAAAAA	CATCTCGAGAGAGCTTGTAGAAAAA	CATCTCGAGAGAGCTTGTAGAAAAA	CATCTCGAGAGAGCTTGTAGAAAAA
CATCTCGAGAGAGCTTTTAGAGAAA	CATCTCGAGAGAGCTTTTAGAGAAA	CATCTCGAGAGAGCTTTTAGAGAAA	CATCTCGAGAGAGCTTTTAGAGAAA	CATCTCGAGAGAGCTTTTAGAGAAA
CATCTCGAGAGAGTTTGTAGAGAAA	CATCTCGAGAGAGTTTGTAGAGAAA	CATCTCGAGAGAGTTTGTAGAGAAA	CATCTCGAGAGAGTTTGTAGAGAAA	CATCTCGAGAGAGTTTGTAGAGAAA
CATCTCTCTTTCACACACACTGATC	CATCTCTCTTTCACACACACTGATC	CATCTCTCTTTCACACACACTGATC	CATCTCTCTTTCACACACACTGATC	CATCTCTCTTTCACACACACTGATC
CATCTGGATAGAGCTTGTAGAAAAG	CATCTGGATAGAGCTTGTAGAAAAG	CATCTGGATAGAGCTTGTAGAAAAG	CATCTGGATAGAGCTTGTAGAAAAG	CATCTGGATAGAGCTTGTAGAAAAG
CATCTGTCACTAATCCTTAATATCG	CATCTGTCACTAATCCTTAATATCG	CATCTGTCACTAATCCTTAATATCG	CATCTGTCACTAATCCTTAATATCG	CATCTGTCACTAATCCTTAATATCG
CATCTTAAAACCGATTGATCTGGTA	CATCTTAAAACCGATTGATCTGGTA	CATCTTAAAACCGATTGATCTGGTA	CATCTTAAAACCGATTGATCTGGTA	CATCTTAAAACCGATTGATCTGGTA
CATCTTACTCCCCCAACAATGCAGA	CATCTTACTCCCCCAACAATGCAGA	CATCTTACTCCCCCAACAATGCAGA	CATCTTACTCCCCCAACAATGCAGA	CATCTTACTCCCCCAACAATGCAGA
CATCTTCATTTGAAGAATGGCACTA	CATCTTCATTTGAAGAATGGCACTA	CATCTTCATTTGAAGAATGGCACTA	CATCTTCATTTGAAGAATGGCACTA	CATCTTCATTTGAAGAATGGCACTA
CATCTTCCAAACATGATAATCAGGC	CATCTTCCAAACATGATAATCAGGC	CATCTTCCAAACATGATAATCAGGC	CATCTTCCAAACATGATAATCAGGC	CATCTTCCAAACATGATAATCAGGC
CATCTTTTCACACTTTCTGGCCATG	CATCTTTTCACACTTTCTGGCCATG	CATCTTTTCACACTTTCTGGCCATG	CATCTTTTCACACTTTCTGGCCATG	CATCTTTTCACACTTTCTGGCCATG
CATGAAAAACAGATCTCTTGATTAA	CATGAAAAACAGATCTCTTGATTAA	CATGAAAAACAGATCTCTTGATTAA	CATGAAAAACAGATCTCTTGATTAA	CATGAAAAACAGATCTCTTGATTAA
CATGAAAAGCAGATCTCTTAATTAA	CATGAAAAGCAGATCTCTTAATTAA	CATGAAAAGCAGATCTCTTAATTAA	CATGAAAAGCAGATCTCTTAATTAA	CATGAAAAGCAGATCTCTTAATTAA
CATGAAAAGCAGATCTCTTGATTAA	CATGAAAAGCAGATCTCTTGATTAA	CATGAAAAGCAGATCTCTTGATTAA	CATGAAAAGCAGATCTCTTGATTAA	CATGAAAAGCAGATCTCTTGATTAA
CATGAAAAGCATATCTCTTGATTAA	CATGAAAAGCATATCTCTTGATTAA	CATGAAAAGCATATCTCTTGATTAA	CATGAAAAGCATATCTCTTGATTAA	CATGAAAAGCATATCTCTTGATTAA
CATGAAAAGTATATCTCATGAGTAA	CATGAAAAGTATATCTCATGAGTAA	CATGAAAAGTATATCTCATGAGTAA	CATGAAAAGTATATCTCATGAGTAA	CATGAAAAGTATATCTCATGAGTAA
CATGAAAATCAGATCTCTTGATTAA	CATGAAAATCAGATCTCTTGATTAA	CATGAAAATCAGATCTCTTGATTAA	CATGAAAATCAGATCTCTTGATTAA	CATGAAAATCAGATCTCTTGATTAA
CATGAAACTTTAAAAAATATATGTC	CATGAAACTTTAAAAAATATATGTC	CATGAAACTTTAAAAAATATATGTC	CATGAAACTTTAAAAAATATATGTC	CATGAAACTTTAAAAAATATATGTC
CATGAACAAGAAGGCCCATGCACGC	CATGAACAAGAAGGCCCATGCACGC	CATGAACAAGAAGGCCCATGCACGC	CATGAACAAGAAGGCCCATGCACGC	CATGAACAAGAAGGCCCATGCACGC
CATGAATTTGGGGGAAAACAAAAAA	CATGAATTTGGGGGAAAACAAAAAA	CATGAATTTGGGGGAAAACAAAAAA	CATGAATTTGGGGGAAAACAAAAAA	CATGAATTTGGGGGAAAACAAAAAA
CATGACGAAATCTATATTAAACTGG	CATGACGAAATCTATATTAAACTGG	CATGACGAAATCTATATTAAACTGG	CATGACGAAATCTATATTAAACTGG	CATGACGAAATCTATATTAAACTGG
CATGACTTATTTTGCATGACAACTC	CATGACTTATTTTGCATGACAACTC	CATGACTTATTTTGCATGACAACTC	CATGACTTATTTTGCATGACAACTC	CATGACTTATTTTGCATGACAACTC
CATGAGAAGTAGATAGAAGATGTGG	CATGAGAAGTAGATAGAAGATGTGG	CATGAGAAGTAGATAGAAGATGTGG	CATGAGAAGTAGATAGAAGATGTGG	CATGAGAAGTAGATAGAAGATGTGG
CATGAGATATACTTTTCATGTAAAA	CATGAGATATACTTTTCATGTAAAA	CATGAGATATACTTTTCATGTAAAA	CATGAGATATACTTTTCATGTAAAA	CATGAGATATACTTTTCATGTAAAA
CATGAGATTTACGTAAAAAAATTAA	CATGAGATTTACGTAAAAAAATTAA	CATGAGATTTACGTAAAAAAATTAA	CATGAGATTTACGTAAAAAAATTAA	CATGAGATTTACGTAAAAAAATTAA
CATGAGCCAATTATTCATAATATTA	CATGAGCCAATTATTCATAATATTA	CATGAGCCAATTATTCATAATATTA	CATGAGCCAATTATTCATAATATTA	CATGAGCCAATTATTCATAATATTA
CATGAGTAATCTTAACAACCAGGTA	CATGAGTAATCTTAACAACCAGGTA	CATGAGTAATCTTAACAACCAGGTA	CATGAGTAATCTTAACAACCAGGTA	CATGAGTAATCTTAACAACCAGGTA
CATGATAATCAGGCGTACGTAAAAA	CATGATAATCAGGCGTACGTAAAAA	CATGATAATCAGGCGTACGTAAAAA	CATGATAATCAGGCGTACGTAAAAA	CATGATAATCAGGCGTACGTAAAAA
CATGATACTGGAAGAGGAGCCAGGG	CATGATACTGGAAGAGGAGCCAGGG	CATGATACTGGAAGAGGAGCCAGGG	CATGATACTGGAAGAGGAGCCAGGG	CATGATACTGGAAGAGGAGCCAGGG
CATGATATAAACGGGAGACTGGGGA	CATGATATAAACGGGAGACTGGGGA	CATGATATAAACGGGAGACTGGGGA	CATGATATAAACGGGAGACTGGGGA	CATGATATAAACGGGAGACTGGGGA
CATGATTAGAGGACTAGCTACTTCA	CATGATTAGAGGACTAGCTACTTCA	CATGATTAGAGGACTAGCTACTTCA	CATGATTAGAGGACTAGCTACTTCA	CATGATTAGAGGACTAGCTACTTCA
CATGCAAAATCAGAAAAGCTCAAAC	CATGCAAAATCAGAAAAGCTCAAAC	CATGCAAAATCAGAAAAGCTCAAAC	CATGCAAAATCAGAAAAGCTCAAAC	CATGCAAAATCAGAAAAGCTCAAAC
CATGCAACAAATCCCGACTGAAGCA	CATGCAACAAATCCCGACTGAAGCA	CATGCAACAAATCCCGACTGAAGCA	CATGCAACAAATCCCGACTGAAGCA	CATGCAACAAATCCCGACTGAAGCA
CATGCACGCATGCACCTTTATATTA	CATGCACGCATGCACCTTTATATTA	CATGCACGCATGCACCTTTATATTA	CATGCACGCATGCACCTTTATATTA	CATGCACGCATGCACCTTTATATTA
CATGCATTCTTTTTAAAAATGAATA	CATGCATTCTTTTTAAAAATGAATA	CATGCATTCTTTTTAAAAATGAATA	CATGCATTCTTTTTAAAAATGAATA	CATGCATTCTTTTTAAAAATGAATA
CATGCATTTACACGTTAATGCATAG	CATGCATTTACACGTTAATGCATAG	CATGCATTTACACGTTAATGCATAG	CATGCATTTACACGTTAATGCATAG	CATGCATTTACACGTTAATGCATAG
CATGCATTTGTTTTCTACAAAGCAA	CATGCATTTGTTTTCTACAAAGCAA	CATGCATTTGTTTTCTACAAAGCAA	CATGCATTTGTTTTCTACAAAGCAA	CATGCATTTGTTTTCTACAAAGCAA
CATGCGGGGGCGGGGAGGACAGGGG	CATGCGGGGGCGGGGAGGACAGGGG	CATGCGGGGGCGGGGAGGACAGGGG	CATGCGGGGGCGGGGAGGACAGGGG	CATGCGGGGGCGGGGAGGACAGGGG
CATGCGTGCATGGGCCTTCTTGTTC	CATGCGTGCATGGGCCTTCTTGTTC	CATGCGTGCATGGGCCTTCTTGTTC	CATGCGTGCATGGGCCTTCTTGTTC	CATGCGTGCATGGGCCTTCTTGTTC
CATGCTTCAAATCCTTGGAAAATTC	CATGCTTCAAATCCTTGGAAAATTC	CATGCTTCAAATCCTTGGAAAATTC	CATGCTTCAAATCCTTGGAAAATTC	CATGCTTCAAATCCTTGGAAAATTC
CATGGAAAACATATCTCTTGATTAA	CATGGAAAACATATCTCTTGATTAA	CATGGAAAACATATCTCTTGATTAA	CATGGAAAACATATCTCTTGATTAA	CATGGAAAACATATCTCTTGATTAA
CATGGCCTTCCAGTTTTATATTGGC	CATGGCCTTCCAGTTTTATATTGGC	CATGGCCTTCCAGTTTTATATTGGC	CATGGCCTTCCAGTTTTATATTGGC	CATGGCCTTCCAGTTTTATATTGGC
CATGGGCCTTCTTGTTCATGAGCCA	CATGGGCCTTCTTGTTCATGAGCCA	CATGGGCCTTCTTGTTCATGAGCCA	CATGGGCCTTCTTGTTCATGAGCCA	CATGGGCCTTCTTGTTCATGAGCCA
CATGGGCGGGTGGGCTATCCCACTC	CATGGGCGGGTGGGCTATCCCACTC	CATGGGCGGGTGGGCTATCCCACTC	CATGGGCGGGTGGGCTATCCCACTC	CATGGGCGGGTGGGCTATCCCACTC
CATGGTGGCGGGGTACGGGGCCCCG	CATGGTGGCGGGGTACGGGGCCCCG	CATGGTGGCGGGGTACGGGGCCCCG	CATGGTGGCGGGGTACGGGGCCCCG	CATGGTGGCGGGGTACGGGGCCCCG
CATGGTTCAATGAAACAAAGTTGAG	CATGGTTCAATGAAACAAAGTTGAG	CATGGTTCAATGAAACAAAGTTGAG	CATGGTTCAATGAAACAAAGTTGAG	CATGGTTCAATGAAACAAAGTTGAG
CATGGTTCATGACATTCAGGATATA	CATGGTTCATGACATTCAGGATATA	CATGGTTCATGACATTCAGGATATA	CATGGTTCATGACATTCAGGATATA	CATGGTTCATGACATTCAGGATATA
CATGGTTGTGTAGGAGTTGGAATCC	CATGGTTGTGTAGGAGTTGGAATCC	CATGGTTGTGTAGGAGTTGGAATCC	CATGGTTGTGTAGGAGTTGGAATCC	CATGGTTGTGTAGGAGTTGGAATCC
CATGTAAAAAATGACACATCATCTC	CATGTAAAAAATGACACATCATCTC	CATGTAAAAAATGACACATCATCTC	CATGTAAAAAATGACACATCATCTC	CATGTAAAAAATGACACATCATCTC
CATGTAAAAAATGACACTTCATCTC	CATGTAAAAAATGACACTTCATCTC	CATGTAAAAAATGACACTTCATCTC	CATGTAAAAAATGACACTTCATCTC	CATGTAAAAAATGACACTTCATCTC
CATGTAAAAAATGATACTTCATCTC	CATGTAAAAAATGATACTTCATCTC	CATGTAAAAAATGATACTTCATCTC	CATGTAAAAAATGATACTTCATCTC	CATGTAAAAAATGATACTTCATCTC
CATGTACAAAAAGGAAAAATAGCAA	CATGTACAAAAAGGAAAAATAGCAA	CATGTACAAAAAGGAAAAATAGCAA	CATGTACAAAAAGGAAAAATAGCAA	CATGTACAAAAAGGAAAAATAGCAA
CATGTAGAAAAACACCTATTATTAC	CATGTAGAAAAACACCTATTATTAC	CATGTAGAAAAACACCTATTATTAC	CATGTAGAAAAACACCTATTATTAC	CATGTAGAAAAACACCTATTATTAC
CATGTAGAAAAACTCCTATTATTAC	CATGTAGAAAAACTCCTATTATTAC	CATGTAGAAAAACTCCTATTATTAC	CATGTAGAAAAACTCCTATTATTAC	CATGTAGAAAAACTCCTATTATTAC
CATGTGGGAGCGGGGGCGTACCAAA	CATGTGGGAGCGGGGGCGTACCAAA	CATGTGGGAGCGGGGGCGTACCAAA	CATGTGGGAGCGGGGGCGTACCAAA	CATGTGGGAGCGGGGGCGTACCAAA
CATGTGTGCATTTGTTTTCTGCAAA	CATGTGTGCATTTGTTTTCTGCAAA	CATGTGTGCATTTGTTTTCTGCAAA	CATGTGTGCATTTGTTTTCTGCAAA	CATGTGTGCATTTGTTTTCTGCAAA
CATGTTTAATGTTAGATATATTTAC	CATGTTTAATGTTAGATATATTTAC	CATGTTTAATGTTAGATATATTTAC	CATGTTTAATGTTAGATATATTTAC	CATGTTTAATGTTAGATATATTTAC
CATGTTTCTATATCCGAAAGAAGAG	CATGTTTCTATATCCGAAAGAAGAG	CATGTTTCTATATCCGAAAGAAGAG	CATGTTTCTATATCCGAAAGAAGAG	CATGTTTCTATATCCGAAAGAAGAG
CATGTTTCTCATATTTAATTGTAAA	CATGTTTCTCATATTTAATTGTAAA	CATGTTTCTCATATTTAATTGTAAA	CATGTTTCTCATATTTAATTGTAAA	CATGTTTCTCATATTTAATTGTAAA
CATGTTTGGAAGATGATTGGAGCAA	CATGTTTGGAAGATGATTGGAGCAA	CATGTTTGGAAGATGATTGGAGCAA	CATGTTTGGAAGATGATTGGAGCAA	CATGTTTGGAAGATGATTGGAGCAA
CATTAAAAAACTATAGGACCAATAA	CATTAAAAAACTATAGGACCAATAA	CATTAAAAAACTATAGGACCAATAA	CATTAAAAAACTATAGGACCAATAA	CATTAAAAAACTATAGGACCAATAA
CATTAAACATGATATAAACGGGAGA	CATTAAACATGATATAAACGGGAGA	CATTAAACATGATATAAACGGGAGA	CATTAAACATGATATAAACGGGAGA	CATTAAACATGATATAAACGGGAGA
CATTAACCACTAATAGTGCATGCCA	CATTAACCACTAATAGTGCATGCCA	CATTAACCACTAATAGTGCATGCCA	CATTAACCACTAATAGTGCATGCCA	CATTAACCACTAATAGTGCATGCCA
CATTAACGTGTAAATGCATGATTTA	CATTAACGTGTAAATGCATGATTTA	CATTAACGTGTAAATGCATGATTTA	CATTAACGTGTAAATGCATGATTTA	CATTAACGTGTAAATGCATGATTTA
CATTAATGTATTTATAGTTTCTTTA	CATTAATGTATTTATAGTTTCTTTA	CATTAATGTATTTATAGTTTCTTTA	CATTAATGTATTTATAGTTTCTTTA	CATTAATGTATTTATAGTTTCTTTA
CATTAATTAATTAGATTTTAACCAA	CATTAATTAATTAGATTTTAACCAA	CATTAATTAATTAGATTTTAACCAA	CATTAATTAATTAGATTTTAACCAA	CATTAATTAATTAGATTTTAACCAA
CATTAGACAAGACAACTACGGTCTA	CATTAGACAAGACAACTACGGTCTA	CATTAGACAAGACAACTACGGTCTA	CATTAGACAAGACAACTACGGTCTA	CATTAGACAAGACAACTACGGTCTA
CATTAGTTTTTTATTAGGATCTCAA	CATTAGTTTTTTATTAGGATCTCAA	CATTAGTTTTTTATTAGGATCTCAA	CATTAGTTTTTTATTAGGATCTCAA	CATTAGTTTTTTATTAGGATCTCAA
CATTATCAGATTGCTTTGCAGAAAA	CATTATCAGATTGCTTTGCAGAAAA	CATTATCAGATTGCTTTGCAGAAAA	CATTATCAGATTGCTTTGCAGAAAA	CATTATCAGATTGCTTTGCAGAAAA
CATTATCAGGTTGCTTTGTAGAAAA	CATTATCAGGTTGCTTTGTAGAAAA	CATTATCAGGTTGCTTTGTAGAAAA	CATTATCAGGTTGCTTTGTAGAAAA	CATTATCAGGTTGCTTTGTAGAAAA
CATTATCAGTTTGCTTTGCAGAAAA	CATTATCAGTTTGCTTTGCAGAAAA	CATTATCAGTTTGCTTTGCAGAAAA	CATTATCAGTTTGCTTTGCAGAAAA	CATTATCAGTTTGCTTTGCAGAAAA
CATTATCCGGTTGCTTTGCAAAAAA	CATTATCCGGTTGCTTTGCAAAAAA	CATTATCCGGTTGCTTTGCAAAAAA	CATTATCCGGTTGCTTTGCAAAAAA	CATTATCCGGTTGCTTTGCAAAAAA
CATTATTAAATAATAATGCTAAATA	CATTATTAAATAATAATGCTAAATA	CATTATTAAATAATAATGCTAAATA	CATTATTAAATAATAATGCTAAATA	CATTATTAAATAATAATGCTAAATA
CATTATTAAATAATAATGCTCAATA	CATTATTAAATAATAATGCTCAATA	CATTATTAAATAATAATGCTCAATA	CATTATTAAATAATAATGCTCAATA	CATTATTAAATAATAATGCTCAATA
CATTATTAATGAGAGAGAGTTAAAG	CATTATTAATGAGAGAGAGTTAAAG	CATTATTAATGAGAGAGAGTTAAAG	CATTATTAATGAGAGAGAGTTAAAG	CATTATTAATGAGAGAGAGTTAAAG
CATTATTCTTTGTATAAGATCTCAC	CATTATTCTTTGTATAAGATCTCAC	CATTATTCTTTGTATAAGATCTCAC	CATTATTCTTTGTATAAGATCTCAC	CATTATTCTTTGTATAAGATCTCAC
CATTCAAAAAAAGATAGCATAAAGC	CATTCAAAAAAAGATAGCATAAAGC	CATTCAAAAAAAGATAGCATAAAGC	CATTCAAAAAAAGATAGCATAAAGC	CATTCAAAAAAAGATAGCATAAAGC
CATTCAAAAACTATAGGACCAATAA	CATTCAAAAACTATAGGACCAATAA	CATTCAAAAACTATAGGACCAATAA	CATTCAAAAACTATAGGACCAATAA	CATTCAAAAACTATAGGACCAATAA
CATTCAAAACCTAGAGGACCAATAA	CATTCAAAACCTAGAGGACCAATAA	CATTCAAAACCTAGAGGACCAATAA	CATTCAAAACCTAGAGGACCAATAA	CATTCAAAACCTAGAGGACCAATAA
CATTCAATAGTAGGTTTGGCTCTTC	CATTCAATAGTAGGTTTGGCTCTTC	CATTCAATAGTAGGTTTGGCTCTTC	CATTCAATAGTAGGTTTGGCTCTTC	CATTCAATAGTAGGTTTGGCTCTTC
CATTCAATCCATTGTAAATATTGAG	CATTCAATCCATTGTAAATATTGAG	CATTCAATCCATTGTAAATATTGAG	CATTCAATCCATTGTAAATATTGAG	CATTCAATCCATTGTAAATATTGAG
CATTCGAAAACTATAGGACCAATAA	CATTCGAAAACTATAGGACCAATAA	CATTCGAAAACTATAGGACCAATAA	CATTCGAAAACTATAGGACCAATAA	CATTCGAAAACTATAGGACCAATAA
CATTCGGCATTCAATCCATTGTAAA	CATTCGGCATTCAATCCATTGTAAA	CATTCGGCATTCAATCCATTGTAAA	CATTCGGCATTCAATCCATTGTAAA	CATTCGGCATTCAATCCATTGTAAA
CATTGAACCATGCAACAAATCCCGA	CATTGAACCATGCAACAAATCCCGA	CATTGAACCATGCAACAAATCCCGA	CATTGAACCATGCAACAAATCCCGA	CATTGAACCATGCAACAAATCCCGA
CATTGAGAATGCTTTATGTATAATA	CATTGAGAATGCTTTATGTATAATA	CATTGAGAATGCTTTATGTATAATA	CATTGAGAATGCTTTATGTATAATA	CATTGAGAATGCTTTATGTATAATA
CATTGAGCTTAGGGGTGGGCAGGGG	CATTGAGCTTAGGGGTGGGCAGGGG	CATTGAGCTTAGGGGTGGGCAGGGG	CATTGAGCTTAGGGGTGGGCAGGGG	CATTGAGCTTAGGGGTGGGCAGGGG
CATTGATACCTAATTGATAGCGAAC	CATTGATACCTAATTGATAGCGAAC	CATTGATACCTAATTGATAGCGAAC	CATTGATACCTAATTGATAGCGAAC	CATTGATACCTAATTGATAGCGAAC
CATTGATTCCTTTAAAAATTAGCAG	CATTGATTCCTTTAAAAATTAGCAG	CATTGATTCCTTTAAAAATTAGCAG	CATTGATTCCTTTAAAAATTAGCAG	CATTGATTCCTTTAAAAATTAGCAG
CATTGCGAGTAGTGCCATTCTTCAA	CATTGCGAGTAGTGCCATTCTTCAA	CATTGCGAGTAGTGCCATTCTTCAA	CATTGCGAGTAGTGCCATTCTTCAA	CATTGCGAGTAGTGCCATTCTTCAA
CATTGGGCACCTGGATTTGAGTGAG	CATTGGGCACCTGGATTTGAGTGAG	CATTGGGCACCTGGATTTGAGTGAG	CATTGGGCACCTGGATTTGAGTGAG	CATTGGGCACCTGGATTTGAGTGAG
CATTGGTTTGGTGCCCTGAAACAAA	CATTGGTTTGGTGCCCTGAAACAAA	CATTGGTTTGGTGCCCTGAAACAAA	CATTGGTTTGGTGCCCTGAAACAAA	CATTGGTTTGGTGCCCTGAAACAAA
CATTTAAAAAATCAAAATGCACTGG	CATTTAAAAAATCAAAATGCACTGG	CATTTAAAAAATCAAAATGCACTGG	CATTTAAAAAATCAAAATGCACTGG	CATTTAAAAAATCAAAATGCACTGG
CATTTAAACGTTAATTCATAGGCGG	CATTTAAACGTTAATTCATAGGCGG	CATTTAAACGTTAATTCATAGGCGG	CATTTAAACGTTAATTCATAGGCGG	CATTTAAACGTTAATTCATAGGCGG
CATTTACACGTTAATGCATAGGCGG	CATTTACACGTTAATGCATAGGCGG	CATTTACACGTTAATGCATAGGCGG	CATTTACACGTTAATGCATAGGCGG	CATTTACACGTTAATGCATAGGCGG
CATTTACACGTTAATTCGTAGCTGG	CATTTACACGTTAATTCGTAGCTGG	CATTTACACGTTAATTCGTAGCTGG	CATTTACACGTTAATTCGTAGCTGG	CATTTACACGTTAATTCGTAGCTGG
CATTTATTTGTTAAGAAAAGTATTA	CATTTATTTGTTAAGAAAAGTATTA	CATTTATTTGTTAAGAAAAGTATTA	CATTTATTTGTTAAGAAAAGTATTA	CATTTATTTGTTAAGAAAAGTATTA
CATTTCACCCTCTCCTCAGATCTCG	CATTTCACCCTCTCCTCAGATCTCG	CATTTCACCCTCTCCTCAGATCTCG	CATTTCACCCTCTCCTCAGATCTCG	CATTTCACCCTCTCCTCAGATCTCG
CATTTGAAGAATGGCACTACTCGCA	CATTTGAAGAATGGCACTACTCGCA	CATTTGAAGAATGGCACTACTCGCA	CATTTGAAGAATGGCACTACTCGCA	CATTTGAAGAATGGCACTACTCGCA
CATTTGTAAAATATTCTGAATCCCA	CATTTGTAAAATATTCTGAATCCCA	CATTTGTAAAATATTCTGAATCCCA	CATTTGTAAAATATTCTGAATCCCA	CATTTGTAAAATATTCTGAATCCCA
CATTTGTTTTTTGCAAAGCAACCGG	CATTTGTTTTTTGCAAAGCAACCGG	CATTTGTTTTTTGCAAAGCAACCGG	CATTTGTTTTTTGCAAAGCAACCGG	CATTTGTTTTTTGCAAAGCAACCGG
CATTTTAATTTGTTTTTAATGTTTA	CATTTTAATTTGTTTTTAATGTTTA	CATTTTAATTTGTTTTTAATGTTTA	CATTTTAATTTGTTTTTAATGTTTA	CATTTTAATTTGTTTTTAATGTTTA
CATTTTACCAATTGTCACAATTAAC	CATTTTACCAATTGTCACAATTAAC	CATTTTACCAATTGTCACAATTAAC	CATTTTACCAATTGTCACAATTAAC	CATTTTACCAATTGTCACAATTAAC
CATTTTCGGTAAGCAGAACTGGCGA	CATTTTCGGTAAGCAGAACTGGCGA	CATTTTCGGTAAGCAGAACTGGCGA	CATTTTCGGTAAGCAGAACTGGCGA	CATTTTCGGTAAGCAGAACTGGCGA
CATTTTGACACCTCACGTATTTTAA	CATTTTGACACCTCACGTATTTTAA	CATTTTGACACCTCACGTATTTTAA	CATTTTGACACCTCACGTATTTTAA	CATTTTGACACCTCACGTATTTTAA
CATTTTGATATTCATATTGTTAAGA	CATTTTGATATTCATATTGTTAAGA	CATTTTGATATTCATATTGTTAAGA	CATTTTGATATTCATATTGTTAAGA	CATTTTGATATTCATATTGTTAAGA
CATTTTGATTTTTTAAATGTTGAAA	CATTTTGATTTTTTAAATGTTGAAA	CATTTTGATTTTTTAAATGTTGAAA	CATTTTGATTTTTTAAATGTTGAAA	CATTTTGATTTTTTAAATGTTGAAA
CATTTTGGTGGTAGCCACCAATGAG	CATTTTGGTGGTAGCCACCAATGAG	CATTTTGGTGGTAGCCACCAATGAG	CATTTTGGTGGTAGCCACCAATGAG	CATTTTGGTGGTAGCCACCAATGAG
CATTTTGTTCTCACTGGTGGCAACC	CATTTTGTTCTCACTGGTGGCAACC	CATTTTGTTCTCACTGGTGGCAACC	CATTTTGTTCTCACTGGTGGCAACC	CATTTTGTTCTCACTGGTGGCAACC
CATTTTGTTCTCACTTGTGGCTACC	CATTTTGTTCTCACTTGTGGCTACC	CATTTTGTTCTCACTTGTGGCTACC	CATTTTGTTCTCACTTGTGGCTACC	CATTTTGTTCTCACTTGTGGCTACC
CATTTTGTTCTCATTGGTGGCTACC	CATTTTGTTCTCATTGGTGGCTACC	CATTTTGTTCTCATTGGTGGCTACC	CATTTTGTTCTCATTGGTGGCTACC	CATTTTGTTCTCATTGGTGGCTACC
CATTTTTAAAAAGAATGCATGATCG	CATTTTTAAAAAGAATGCATGATCG	CATTTTTAAAAAGAATGCATGATCG	CATTTTTAAAAAGAATGCATGATCG	CATTTTTAAAAAGAATGCATGATCG
CATTTTTCTGTGTAACACTGGACGA	CATTTTTCTGTGTAACACTGGACGA	CATTTTTCTGTGTAACACTGGACGA	CATTTTTCTGTGTAACACTGGACGA	CATTTTTCTGTGTAACACTGGACGA
CATTTTTCTTACAATAACATTGCGA	CATTTTTCTTACAATAACATTGCGA	CATTTTTCTTACAATAACATTGCGA	CATTTTTCTTACAATAACATTGCGA	CATTTTTCTTACAATAACATTGCGA
CATTTTTTAAATCTTTCAAAGTGGG	CATTTTTTAAATCTTTCAAAGTGGG	CATTTTTTAAATCTTTCAAAGTGGG	CATTTTTTAAATCTTTCAAAGTGGG	CATTTTTTAAATCTTTCAAAGTGGG
CATTTTTTTAGTAAAAATTGAGTAA	CATTTTTTTAGTAAAAATTGAGTAA	CATTTTTTTAGTAAAAATTGAGTAA	CATTTTTTTAGTAAAAATTGAGTAA	CATTTTTTTAGTAAAAATTGAGTAA
CCAAAAAAACACATAGATAATTCTA	CCAAAAAAACACATAGATAATTCTA	CCAAAAAAACACATAGATAATTCTA	CCAAAAAAACACATAGATAATTCTA	CCAAAAAAACACATAGATAATTCTA
CCAAAAAAACACTTGAAAAAAGAAA	CCAAAAAAACACTTGAAAAAAGAAA	CCAAAAAAACACTTGAAAAAAGAAA	CCAAAAAAACACTTGAAAAAAGAAA	CCAAAAAAACACTTGAAAAAAGAAA
CCAAAAAAATTTTTTTTAGACCTAA	CCAAAAAAATTTTTTTTAGACCTAA	CCAAAAAAATTTTTTTTAGACCTAA	CCAAAAAAATTTTTTTTAGACCTAA	CCAAAAAAATTTTTTTTAGACCTAA
CCAAAAACAAAGATCAGACAACGAA	CCAAAAACAAAGATCAGACAACGAA	CCAAAAACAAAGATCAGACAACGAA	CCAAAAACAAAGATCAGACAACGAA	CCAAAAACAAAGATCAGACAACGAA
CCAAAAAGAAACTCATAAAGAGGCA	CCAAAAAGAAACTCATAAAGAGGCA	CCAAAAAGAAACTCATAAAGAGGCA	CCAAAAAGAAACTCATAAAGAGGCA	CCAAAAAGAAACTCATAAAGAGGCA
CCAAAAAGATAACATACAACAAAAA	CCAAAAAGATAACATACAACAAAAA	CCAAAAAGATAACATACAACAAAAA	CCAAAAAGATAACATACAACAAAAA	CCAAAAAGATAACATACAACAAAAA
CCAAAAATCTCCTGAAATATGTCGA	CCAAAAATCTCCTGAAATATGTCGA	CCAAAAATCTCCTGAAATATGTCGA	CCAAAAATCTCCTGAAATATGTCGA	CCAAAAATCTCCTGAAATATGTCGA
CCAAAACCACTCCTTCTTTGCCTGA	CCAAAACCACTCCTTCTTTGCCTGA	CCAAAACCACTCCTTCTTTGCCTGA	CCAAAACCACTCCTTCTTTGCCTGA	CCAAAACCACTCCTTCTTTGCCTGA
CCAAAAGCACCAGAACATCTTACTC	CCAAAAGCACCAGAACATCTTACTC	CCAAAAGCACCAGAACATCTTACTC	CCAAAAGCACCAGAACATCTTACTC	CCAAAAGCACCAGAACATCTTACTC
CCAAAAGGACAATTCAAAAAGAAAA	CCAAAAGGACAATTCAAAAAGAAAA	CCAAAAGGACAATTCAAAAAGAAAA	CCAAAAGGACAATTCAAAAAGAAAA	CCAAAAGGACAATTCAAAAAGAAAA
CCAAAAGGACACTTCAAAAAGGAAA	CCAAAAGGACACTTCAAAAAGGAAA	CCAAAAGGACACTTCAAAAAGGAAA	CCAAAAGGACACTTCAAAAAGGAAA	CCAAAAGGACACTTCAAAAAGGAAA
CCAAAAGGACACTTTAAAAAGGAAA	CCAAAAGGACACTTTAAAAAGGAAA	CCAAAAGGACACTTTAAAAAGGAAA	CCAAAAGGACACTTTAAAAAGGAAA	CCAAAAGGACACTTTAAAAAGGAAA
CCAAAATGATACTTCAGAAAGGAAA	CCAAAATGATACTTCAGAAAGGAAA	CCAAAATGATACTTCAGAAAGGAAA	CCAAAATGATACTTCAGAAAGGAAA	CCAAAATGATACTTCAGAAAGGAAA
CCAAACCAATGATGGATTGACTCTA	CCAAACCAATGATGGATTGACTCTA	CCAAACCAATGATGGATTGACTCTA	CCAAACCAATGATGGATTGACTCTA	CCAAACCAATGATGGATTGACTCTA
CCAAACTCCAACGATTGGTCGTAAA	CCAAACTCCAACGATTGGTCGTAAA	CCAAACTCCAACGATTGGTCGTAAA	CCAAACTCCAACGATTGGTCGTAAA	CCAAACTCCAACGATTGGTCGTAAA
CCAAAGAAATTGCTGCCAAAGAGGC	CCAAAGAAATTGCTGCCAAAGAGGC	CCAAAGAAATTGCTGCCAAAGAGGC	CCAAAGAAATTGCTGCCAAAGAGGC	CCAAAGAAATTGCTGCCAAAGAGGC
CCAAAGAGGCAAAAATAAAGGTTGA	CCAAAGAGGCAAAAATAAAGGTTGA	CCAAAGAGGCAAAAATAAAGGTTGA	CCAAAGAGGCAAAAATAAAGGTTGA	CCAAAGAGGCAAAAATAAAGGTTGA
CCAAAGGGATTATTCGTAAATAACA	CCAAAGGGATTATTCGTAAATAACA	CCAAAGGGATTATTCGTAAATAACA	CCAAAGGGATTATTCGTAAATAACA	CCAAAGGGATTATTCGTAAATAACA
CCAAAGTAAGTTAGCGAGGTATGGG	CCAAAGTAAGTTAGCGAGGTATGGG	CCAAAGTAAGTTAGCGAGGTATGGG	CCAAAGTAAGTTAGCGAGGTATGGG	CCAAAGTAAGTTAGCGAGGTATGGG
CCAAATTCATGCATCTTCTCTTAGG	CCAAATTCATGCATCTTCTCTTAGG	CCAAATTCATGCATCTTCTCTTAGG	CCAAATTCATGCATCTTCTCTTAGG	CCAAATTCATGCATCTTCTCTTAGG
CCAACCTACGCAATAAGCTTCCATA	CCAACCTACGCAATAAGCTTCCATA	CCAACCTACGCAATAAGCTTCCATA	CCAACCTACGCAATAAGCTTCCATA	CCAACCTACGCAATAAGCTTCCATA
CCAACGATTGGTCGTAAAGTGGGCA	CCAACGATTGGTCGTAAAGTGGGCA	CCAACGATTGGTCGTAAAGTGGGCA	CCAACGATTGGTCGTAAAGTGGGCA	CCAACGATTGGTCGTAAAGTGGGCA
CCAACTAAAAAGAAAAATCAATAGA	CCAACTAAAAAGAAAAATCAATAGA	CCAACTAAAAAGAAAAATCAATAGA	CCAACTAAAAAGAAAAATCAATAGA	CCAACTAAAAAGAAAAATCAATAGA
CCAACTAAAAAGAAAAATCAGTTGA	CCAACTAAAAAGAAAAATCAGTTGA	CCAACTAAAAAGAAAAATCAGTTGA	CCAACTAAAAAGAAAAATCAGTTGA	CCAACTAAAAAGAAAAATCAGTTGA
CCAACTCCTACACAACCATGCATTA	CCAACTCCTACACAACCATGCATTA	CCAACTCCTACACAACCATGCATTA	CCAACTCCTACACAACCATGCATTA	CCAACTCCTACACAACCATGCATTA
CCAACTTCTCCTTTTGCGCTAAAGA	CCAACTTCTCCTTTTGCGCTAAAGA	CCAACTTCTCCTTTTGCGCTAAAGA	CCAACTTCTCCTTTTGCGCTAAAGA	CCAACTTCTCCTTTTGCGCTAAAGA
CCAAGAAAACACATAGATAATTCTA	CCAAGAAAACACATAGATAATTCTA	CCAAGAAAACACATAGATAATTCTA	CCAAGAAAACACATAGATAATTCTA	CCAAGAAAACACATAGATAATTCTA
CCAAGAAAACACGTAGATAATTCTA	CCAAGAAAACACGTAGATAATTCTA	CCAAGAAAACACGTAGATAATTCTA	CCAAGAAAACACGTAGATAATTCTA	CCAAGAAAACACGTAGATAATTCTA
CCAAGAAAATACATAGATAATTCTA	CCAAGAAAATACATAGATAATTCTA	CCAAGAAAATACATAGATAATTCTA	CCAAGAAAATACATAGATAATTCTA	CCAAGAAAATACATAGATAATTCTA
CCAAGCAGGGATGTGGCGGACGGGG	CCAAGCAGGGATGTGGCGGACGGGG	CCAAGCAGGGATGTGGCGGACGGGG	CCAAGCAGGGATGTGGCGGACGGGG	CCAAGCAGGGATGTGGCGGACGGGG
CCAAGCCACAGCTTGTGAATTGACA	CCAAGCCACAGCTTGTGAATTGACA	CCAAGCCACAGCTTGTGAATTGACA	CCAAGCCACAGCTTGTGAATTGACA	CCAAGCCACAGCTTGTGAATTGACA
CCAATAAAACACAGATAATTCTATC	CCAATAAAACACAGATAATTCTATC	CCAATAAAACACAGATAATTCTATC	CCAATAAAACACAGATAATTCTATC	CCAATAAAACACAGATAATTCTATC
CCAATAGAATTATCTACGTGTTTTC	CCAATAGAATTATCTACGTGTTTTC	CCAATAGAATTATCTACGTGTTTTC	CCAATAGAATTATCTACGTGTTTTC	CCAATAGAATTATCTACGTGTTTTC
CCAATATAAAACTGGAAGGCCATGC	CCAATATAAAACTGGAAGGCCATGC	CCAATATAAAACTGGAAGGCCATGC	CCAATATAAAACTGGAAGGCCATGC	CCAATATAAAACTGGAAGGCCATGC
CCAATATAATTAATTTATGTGTAAA	CCAATATAATTAATTTATGTGTAAA	CCAATATAATTAATTTATGTGTAAA	CCAATATAATTAATTTATGTGTAAA	CCAATATAATTAATTTATGTGTAAA
CCAATATAATTGTAAATTGGTTAAA	CCAATATAATTGTAAATTGGTTAAA	CCAATATAATTGTAAATTGGTTAAA	CCAATATAATTGTAAATTGGTTAAA	CCAATATAATTGTAAATTGGTTAAA
CCAATATGTTGTACTATGATCGAAC	CCAATATGTTGTACTATGATCGAAC	CCAATATGTTGTACTATGATCGAAC	CCAATATGTTGTACTATGATCGAAC	CCAATATGTTGTACTATGATCGAAC
CCAATATTGATTGTATGGGAAGAGA	CCAATATTGATTGTATGGGAAGAGA	CCAATATTGATTGTATGGGAAGAGA	CCAATATTGATTGTATGGGAAGAGA	CCAATATTGATTGTATGGGAAGAGA
CCAATCATTGAGCTTAGGGGTGGGC	CCAATCATTGAGCTTAGGGGTGGGC	CCAATCATTGAGCTTAGGGGTGGGC	CCAATCATTGAGCTTAGGGGTGGGC	CCAATCATTGAGCTTAGGGGTGGGC
CCAATCGTTGGAGTTTGGGGGGATA	CCAATCGTTGGAGTTTGGGGGGATA	CCAATCGTTGGAGTTTGGGGGGATA	CCAATCGTTGGAGTTTGGGGGGATA	CCAATCGTTGGAGTTTGGGGGGATA
CCAATGACAAATTTCCCATTTGTAA	CCAATGACAAATTTCCCATTTGTAA	CCAATGACAAATTTCCCATTTGTAA	CCAATGACAAATTTCCCATTTGTAA	CCAATGACAAATTTCCCATTTGTAA
CCAATGAGAACAAAATGAGTCTAGA	CCAATGAGAACAAAATGAGTCTAGA	CCAATGAGAACAAAATGAGTCTAGA	CCAATGAGAACAAAATGAGTCTAGA	CCAATGAGAACAAAATGAGTCTAGA
CCAATTAAAAAGAAAAATAAGTAGA	CCAATTAAAAAGAAAAATAAGTAGA	CCAATTAAAAAGAAAAATAAGTAGA	CCAATTAAAAAGAAAAATAAGTAGA	CCAATTAAAAAGAAAAATAAGTAGA
CCAATTAAAAAGAAAAATCATTAGA	CCAATTAAAAAGAAAAATCATTAGA	CCAATTAAAAAGAAAAATCATTAGA	CCAATTAAAAAGAAAAATCATTAGA	CCAATTAAAAAGAAAAATCATTAGA
CCAATTATTGAGCCTAAGGGTGGGC	CCAATTATTGAGCCTAAGGGTGGGC	CCAATTATTGAGCCTAAGGGTGGGC	CCAATTATTGAGCCTAAGGGTGGGC	CCAATTATTGAGCCTAAGGGTGGGC
CCAATTATTGAGCTTAGGGGTGGGC	CCAATTATTGAGCTTAGGGGTGGGC	CCAATTATTGAGCTTAGGGGTGGGC	CCAATTATTGAGCTTAGGGGTGGGC	CCAATTATTGAGCTTAGGGGTGGGC
CCAATTGACTGCTAGGTTAAATTGA	CCAATTGACTGCTAGGTTAAATTGA	CCAATTGACTGCTAGGTTAAATTGA	CCAATTGACTGCTAGGTTAAATTGA	CCAATTGACTGCTAGGTTAAATTGA
CCAATTGTCACAATTAACGATTCAA	CCAATTGTCACAATTAACGATTCAA	CCAATTGTCACAATTAACGATTCAA	CCAATTGTCACAATTAACGATTCAA	CCAATTGTCACAATTAACGATTCAA
CCAATTTACAATTATATTGGATCTC	CCAATTTACAATTATATTGGATCTC	CCAATTTACAATTATATTGGATCTC	CCAATTTACAATTATATTGGATCTC	CCAATTTACAATTATATTGGATCTC
CCAATTTGCATATATTTCCATAAAC	CCAATTTGCATATATTTCCATAAAC	CCAATTTGCATATATTTCCATAAAC	CCAATTTGCATATATTTCCATAAAC	CCAATTTGCATATATTTCCATAAAC
CCACAAAATTTAATGGCTTGAAAGA	CCACAAAATTTAATGGCTTGAAAGA	CCACAAAATTTAATGGCTTGAAAGA	CCACAAAATTTAATGGCTTGAAAGA	CCACAAAATTTAATGGCTTGAAAGA
CCACAAACGGATACAGAGGCTACAC	CCACAAACGGATACAGAGGCTACAC	CCACAAACGGATACAGAGGCTACAC	CCACAAACGGATACAGAGGCTACAC	CCACAAACGGATACAGAGGCTACAC
CCACATAAAAAATTTATTTTTTTAA	CCACATAAAAAATTTATTTTTTTAA	CCACATAAAAAATTTATTTTTTTAA	CCACATAAAAAATTTATTTTTTTAA	CCACATAAAAAATTTATTTTTTTAA
CCACATAAAAATTTTATTTTTTTAA	CCACATAAAAATTTTATTTTTTTAA	CCACATAAAAATTTTATTTTTTTAA	CCACATAAAAATTTTATTTTTTTAA	CCACATAAAAATTTTATTTTTTTAA
CCACATCCCTGCTTGGGCTGGCGGC	CCACATCCCTGCTTGGGCTGGCGGC	CCACATCCCTGCTTGGGCTGGCGGC	CCACATCCCTGCTTGGGCTGGCGGC	CCACATCCCTGCTTGGGCTGGCGGC
CCACATGGCGGTGTCTCTATTCTAG	CCACATGGCGGTGTCTCTATTCTAG	CCACATGGCGGTGTCTCTATTCTAG	CCACATGGCGGTGTCTCTATTCTAG	CCACATGGCGGTGTCTCTATTCTAG
CCACCAAAAGGACAATTCAAAAAGA	CCACCAAAAGGACAATTCAAAAAGA	CCACCAAAAGGACAATTCAAAAAGA	CCACCAAAAGGACAATTCAAAAAGA	CCACCAAAAGGACAATTCAAAAAGA
CCACCAAAAGGACACTTCAAAAAGG	CCACCAAAAGGACACTTCAAAAAGG	CCACCAAAAGGACACTTCAAAAAGG	CCACCAAAAGGACACTTCAAAAAGG	CCACCAAAAGGACACTTCAAAAAGG
CCACCAAAAGGACACTTTAAAAAGG	CCACCAAAAGGACACTTTAAAAAGG	CCACCAAAAGGACACTTTAAAAAGG	CCACCAAAAGGACACTTTAAAAAGG	CCACCAAAAGGACACTTTAAAAAGG
CCACCAAAATGATACTTCAGAAAGG	CCACCAAAATGATACTTCAGAAAGG	CCACCAAAATGATACTTCAGAAAGG	CCACCAAAATGATACTTCAGAAAGG	CCACCAAAATGATACTTCAGAAAGG
CCACCCCCGCATGGTGAGGGGCGGG	CCACCCCCGCATGGTGAGGGGCGGG	CCACCCCCGCATGGTGAGGGGCGGG	CCACCCCCGCATGGTGAGGGGCGGG	CCACCCCCGCATGGTGAGGGGCGGG
CCACCCGCCCATGCGGGGGCGGGGA	CCACCCGCCCATGCGGGGGCGGGGA	CCACCCGCCCATGCGGGGGCGGGGA	CCACCCGCCCATGCGGGGGCGGGGA	CCACCCGCCCATGCGGGGGCGGGGA
CCACCGCATGGGCGAGTGGGCTACC	CCACCGCATGGGCGAGTGGGCTACC	CCACCGCATGGGCGAGTGGGCTACC	CCACCGCATGGGCGAGTGGGCTACC	CCACCGCATGGGCGAGTGGGCTACC
CCACGAAAGAAAATCATATTTACAC	CCACGAAAGAAAATCATATTTACAC	CCACGAAAGAAAATCATATTTACAC	CCACGAAAGAAAATCATATTTACAC	CCACGAAAGAAAATCATATTTACAC
CCACGTTTTTAGAGCTGTAAGACTA	CCACGTTTTTAGAGCTGTAAGACTA	CCACGTTTTTAGAGCTGTAAGACTA	CCACGTTTTTAGAGCTGTAAGACTA	CCACGTTTTTAGAGCTGTAAGACTA
CCACTAAAAGGACATTTCAAAAAGG	CCACTAAAAGGACATTTCAAAAAGG	CCACTAAAAGGACATTTCAAAAAGG	CCACTAAAAGGACATTTCAAAAAGG	CCACTAAAAGGACATTTCAAAAAGG
CCACTAATAGTGCATGCCAATATAA	CCACTAATAGTGCATGCCAATATAA	CCACTAATAGTGCATGCCAATATAA	CCACTAATAGTGCATGCCAATATAA	CCACTAATAGTGCATGCCAATATAA
CCACTATCAAGTACGGCACTTGCAC	CCACTATCAAGTACGGCACTTGCAC	CCACTATCAAGTACGGCACTTGCAC	CCACTATCAAGTACGGCACTTGCAC	CCACTATCAAGTACGGCACTTGCAC
CCACTCCGTGTTTACACGTTAATTA	CCACTCCGTGTTTACACGTTAATTA	CCACTCCGTGTTTACACGTTAATTA	CCACTCCGTGTTTACACGTTAATTA	CCACTCCGTGTTTACACGTTAATTA
CCACTCCTTCTTTGCCTGAAGCAGA	CCACTCCTTCTTTGCCTGAAGCAGA	CCACTCCTTCTTTGCCTGAAGCAGA	CCACTCCTTCTTTGCCTGAAGCAGA	CCACTCCTTCTTTGCCTGAAGCAGA
CCACTCGCCCATGCGGTGGCGGGGC	CCACTCGCCCATGCGGTGGCGGGGC	CCACTCGCCCATGCGGTGGCGGGGC	CCACTCGCCCATGCGGTGGCGGGGC	CCACTCGCCCATGCGGTGGCGGGGC
CCACTGATAATATTCTGTCCAGTGA	CCACTGATAATATTCTGTCCAGTGA	CCACTGATAATATTCTGTCCAGTGA	CCACTGATAATATTCTGTCCAGTGA	CCACTGATAATATTCTGTCCAGTGA
CCACTTTGAAAGATTTAAAAAATGG	CCACTTTGAAAGATTTAAAAAATGG	CCACTTTGAAAGATTTAAAAAATGG	CCACTTTGAAAGATTTAAAAAATGG	CCACTTTGAAAGATTTAAAAAATGG
CCAGAAACATCACAATCTGCTTGCC	CCAGAAACATCACAATCTGCTTGCC	CCAGAAACATCACAATCTGCTTGCC	CCAGAAACATCACAATCTGCTTGCC	CCAGAAACATCACAATCTGCTTGCC
CCAGAAAGTGTGAAAAGATGAGAGA	CCAGAAAGTGTGAAAAGATGAGAGA	CCAGAAAGTGTGAAAAGATGAGAGA	CCAGAAAGTGTGAAAAGATGAGAGA	CCAGAAAGTGTGAAAAGATGAGAGA
CCAGAACATCTTACTCCCCCAACAA	CCAGAACATCTTACTCCCCCAACAA	CCAGAACATCTTACTCCCCCAACAA	CCAGAACATCTTACTCCCCCAACAA	CCAGAACATCTTACTCCCCCAACAA
CCAGAACTAGTACTGTCTTCGATCG	CCAGAACTAGTACTGTCTTCGATCG	CCAGAACTAGTACTGTCTTCGATCG	CCAGAACTAGTACTGTCTTCGATCG	CCAGAACTAGTACTGTCTTCGATCG
CCAGAATATATCAATCGATAATGCA	CCAGAATATATCAATCGATAATGCA	CCAGAATATATCAATCGATAATGCA	CCAGAATATATCAATCGATAATGCA	CCAGAATATATCAATCGATAATGCA
CCAGAGTTGTCATGCAAAATAAGTC	CCAGAGTTGTCATGCAAAATAAGTC	CCAGAGTTGTCATGCAAAATAAGTC	CCAGAGTTGTCATGCAAAATAAGTC	CCAGAGTTGTCATGCAAAATAAGTC
CCAGCCCAAGCAGGGATGTGGCGGA	CCAGCCCAAGCAGGGATGTGGCGGA	CCAGCCCAAGCAGGGATGTGGCGGA	CCAGCCCAAGCAGGGATGTGGCGGA	CCAGCCCAAGCAGGGATGTGGCGGA
CCAGGAGCTTTTTTCTTCTGCTTCA	CCAGGAGCTTTTTTCTTCTGCTTCA	CCAGGAGCTTTTTTCTTCTGCTTCA	CCAGGAGCTTTTTTCTTCTGCTTCA	CCAGGAGCTTTTTTCTTCTGCTTCA
CCAGGGACCCTGCCCCGGTGCCGGG	CCAGGGACCCTGCCCCGGTGCCGGG	CCAGGGACCCTGCCCCGGTGCCGGG	CCAGGGACCCTGCCCCGGTGCCGGG	CCAGGGACCCTGCCCCGGTGCCGGG
CCAGGTCAATGAACCAGAATATATC	CCAGGTCAATGAACCAGAATATATC	CCAGGTCAATGAACCAGAATATATC	CCAGGTCAATGAACCAGAATATATC	CCAGGTCAATGAACCAGAATATATC
CCAGTGAGAACAAAATCCGTCTAGA	CCAGTGAGAACAAAATCCGTCTAGA	CCAGTGAGAACAAAATCCGTCTAGA	CCAGTGAGAACAAAATCCGTCTAGA	CCAGTGAGAACAAAATCCGTCTAGA
CCAGTGAGAACAAAATGAGTCTAGA	CCAGTGAGAACAAAATGAGTCTAGA	CCAGTGAGAACAAAATGAGTCTAGA	CCAGTGAGAACAAAATGAGTCTAGA	CCAGTGAGAACAAAATGAGTCTAGA
CCAGTGAGATCACTCTGGTCCCCAG	CCAGTGAGATCACTCTGGTCCCCAG	CCAGTGAGATCACTCTGGTCCCCAG	CCAGTGAGATCACTCTGGTCCCCAG	CCAGTGAGATCACTCTGGTCCCCAG
CCAGTGTTACACAGAAAAATGTACG	CCAGTGTTACACAGAAAAATGTACG	CCAGTGTTACACAGAAAAATGTACG	CCAGTGTTACACAGAAAAATGTACG	CCAGTGTTACACAGAAAAATGTACG
CCAGTTCTGCTTACCGAAAATGGCC	CCAGTTCTGCTTACCGAAAATGGCC	CCAGTTCTGCTTACCGAAAATGGCC	CCAGTTCTGCTTACCGAAAATGGCC	CCAGTTCTGCTTACCGAAAATGGCC
CCAGTTTTTTTATATTTGAGAAAAC	CCAGTTTTTTTATATTTGAGAAAAC	CCAGTTTTTTTATATTTGAGAAAAC	CCAGTTTTTTTATATTTGAGAAAAC	CCAGTTTTTTTATATTTGAGAAAAC
CCATAAAGCGTTTTCAAAAAAATGG	CCATAAAGCGTTTTCAAAAAAATGG	CCATAAAGCGTTTTCAAAAAAATGG	CCATAAAGCGTTTTCAAAAAAATGG	CCATAAAGCGTTTTCAAAAAAATGG
CCATAATCGGGTTGCTTTGCAGAAA	CCATAATCGGGTTGCTTTGCAGAAA	CCATAATCGGGTTGCTTTGCAGAAA	CCATAATCGGGTTGCTTTGCAGAAA	CCATAATCGGGTTGCTTTGCAGAAA
CCATAATTTAGTATACATCTGTCAC	CCATAATTTAGTATACATCTGTCAC	CCATAATTTAGTATACATCTGTCAC	CCATAATTTAGTATACATCTGTCAC	CCATAATTTAGTATACATCTGTCAC
CCATACAATCAATATTGGGGTACCC	CCATACAATCAATATTGGGGTACCC	CCATACAATCAATATTGGGGTACCC	CCATACAATCAATATTGGGGTACCC	CCATACAATCAATATTGGGGTACCC
CCATACGCCCCGCCCCTCGCCTAGG	CCATACGCCCCGCCCCTCGCCTAGG	CCATACGCCCCGCCCCTCGCCTAGG	CCATACGCCCCGCCCCTCGCCTAGG	CCATACGCCCCGCCCCTCGCCTAGG
CCATAGTAAGAAATGCACGAAAATA	CCATAGTAAGAAATGCACGAAAATA	CCATAGTAAGAAATGCACGAAAATA	CCATAGTAAGAAATGCACGAAAATA	CCATAGTAAGAAATGCACGAAAATA
CCATATCCAAAAAGAAACTCATAAA	CCATATCCAAAAAGAAACTCATAAA	CCATATCCAAAAAGAAACTCATAAA	CCATATCCAAAAAGAAACTCATAAA	CCATATCCAAAAAGAAACTCATAAA
CCATATGGTACTCCAAAGTCTTCTC	CCATATGGTACTCCAAAGTCTTCTC	CCATATGGTACTCCAAAGTCTTCTC	CCATATGGTACTCCAAAGTCTTCTC	CCATATGGTACTCCAAAGTCTTCTC
CCATCATTGGTTTGGTGCCCTGAAA	CCATCATTGGTTTGGTGCCCTGAAA	CCATCATTGGTTTGGTGCCCTGAAA	CCATCATTGGTTTGGTGCCCTGAAA	CCATCATTGGTTTGGTGCCCTGAAA
CCATCCCCCCGGCACCGGGGCAGGG	CCATCCCCCCGGCACCGGGGCAGGG	CCATCCCCCCGGCACCGGGGCAGGG	CCATCCCCCCGGCACCGGGGCAGGG	CCATCCCCCCGGCACCGGGGCAGGG
CCATGCAACAAATCCCGACTGAAGC	CCATGCAACAAATCCCGACTGAAGC	CCATGCAACAAATCCCGACTGAAGC	CCATGCAACAAATCCCGACTGAAGC	CCATGCAACAAATCCCGACTGAAGC
CCATGCATTATCGATTGATATATTC	CCATGCATTATCGATTGATATATTC	CCATGCATTATCGATTGATATATTC	CCATGCATTATCGATTGATATATTC	CCATGCATTATCGATTGATATATTC
CCATGCGGGGGCGGGGAGGACAGGG	CCATGCGGGGGCGGGGAGGACAGGG	CCATGCGGGGGCGGGGAGGACAGGG	CCATGCGGGGGCGGGGAGGACAGGG	CCATGCGGGGGCGGGGAGGACAGGG
CCATGTGGGAGCGGGGGCGTACCAA	CCATGTGGGAGCGGGGGCGTACCAA	CCATGTGGGAGCGGGGGCGTACCAA	CCATGTGGGAGCGGGGGCGTACCAA	CCATGTGGGAGCGGGGGCGTACCAA
CCATGTTATATACGAGCAAAAACAA	CCATGTTATATACGAGCAAAAACAA	CCATGTTATATACGAGCAAAAACAA	CCATGTTATATACGAGCAAAAACAA	CCATGTTATATACGAGCAAAAACAA
CCATTAGTTTTTTATTAGGATCTCA	CCATTAGTTTTTTATTAGGATCTCA	CCATTAGTTTTTTATTAGGATCTCA	CCATTAGTTTTTTATTAGGATCTCA	CCATTAGTTTTTTATTAGGATCTCA
CCATTATCAGATTGCTTTGCAGAAA	CCATTATCAGATTGCTTTGCAGAAA	CCATTATCAGATTGCTTTGCAGAAA	CCATTATCAGATTGCTTTGCAGAAA	CCATTATCAGATTGCTTTGCAGAAA
CCATTATCAGGTTGCTTTGTAGAAA	CCATTATCAGGTTGCTTTGTAGAAA	CCATTATCAGGTTGCTTTGTAGAAA	CCATTATCAGGTTGCTTTGTAGAAA	CCATTATCAGGTTGCTTTGTAGAAA
CCATTATCAGTTTGCTTTGCAGAAA	CCATTATCAGTTTGCTTTGCAGAAA	CCATTATCAGTTTGCTTTGCAGAAA	CCATTATCAGTTTGCTTTGCAGAAA	CCATTATCAGTTTGCTTTGCAGAAA
CCATTATCCGGTTGCTTTGCAAAAA	CCATTATCCGGTTGCTTTGCAAAAA	CCATTATCCGGTTGCTTTGCAAAAA	CCATTATCCGGTTGCTTTGCAAAAA	CCATTATCCGGTTGCTTTGCAAAAA
CCATTATTAATGAGAGAGAGTTAAA	CCATTATTAATGAGAGAGAGTTAAA	CCATTATTAATGAGAGAGAGTTAAA	CCATTATTAATGAGAGAGAGTTAAA	CCATTATTAATGAGAGAGAGTTAAA
CCATTCAAAAAAAGATAGCATAAAG	CCATTCAAAAAAAGATAGCATAAAG	CCATTCAAAAAAAGATAGCATAAAG	CCATTCAAAAAAAGATAGCATAAAG	CCATTCAAAAAAAGATAGCATAAAG
CCATTCAAAAACTATAGGACCAATA	CCATTCAAAAACTATAGGACCAATA	CCATTCAAAAACTATAGGACCAATA	CCATTCAAAAACTATAGGACCAATA	CCATTCAAAAACTATAGGACCAATA
CCATTCAAAACCTAGAGGACCAATA	CCATTCAAAACCTAGAGGACCAATA	CCATTCAAAACCTAGAGGACCAATA	CCATTCAAAACCTAGAGGACCAATA	CCATTCAAAACCTAGAGGACCAATA
CCATTCGAAAACTATAGGACCAATA	CCATTCGAAAACTATAGGACCAATA	CCATTCGAAAACTATAGGACCAATA	CCATTCGAAAACTATAGGACCAATA	CCATTCGAAAACTATAGGACCAATA
CCATTCGGCATTCAATCCATTGTAA	CCATTCGGCATTCAATCCATTGTAA	CCATTCGGCATTCAATCCATTGTAA	CCATTCGGCATTCAATCCATTGTAA	CCATTCGGCATTCAATCCATTGTAA
CCATTGATACCTAATTGATAGCGAA	CCATTGATACCTAATTGATAGCGAA	CCATTGATACCTAATTGATAGCGAA	CCATTGATACCTAATTGATAGCGAA	CCATTGATACCTAATTGATAGCGAA
CCATTGGCTGCAGGAATTCATCAGG	CCATTGGCTGCAGGAATTCATCAGG	CCATTGGCTGCAGGAATTCATCAGG	CCATTGGCTGCAGGAATTCATCAGG	CCATTGGCTGCAGGAATTCATCAGG
CCATTGGGCACCTGGATTTGAGTGA	CCATTGGGCACCTGGATTTGAGTGA	CCATTGGGCACCTGGATTTGAGTGA	CCATTGGGCACCTGGATTTGAGTGA	CCATTGGGCACCTGGATTTGAGTGA
CCATTGTATATAAAAGCTGATGTTC	CCATTGTATATAAAAGCTGATGTTC	CCATTGTATATAAAAGCTGATGTTC	CCATTGTATATAAAAGCTGATGTTC	CCATTGTATATAAAAGCTGATGTTC
CCATTTGTAAAATATTCTGAATCCC	CCATTTGTAAAATATTCTGAATCCC	CCATTTGTAAAATATTCTGAATCCC	CCATTTGTAAAATATTCTGAATCCC	CCATTTGTAAAATATTCTGAATCCC
CCATTTTCGGTAAGCAGAACTGGCG	CCATTTTCGGTAAGCAGAACTGGCG	CCATTTTCGGTAAGCAGAACTGGCG	CCATTTTCGGTAAGCAGAACTGGCG	CCATTTTCGGTAAGCAGAACTGGCG
CCCAAAAATCTCCTGAAATATGTCG	CCCAAAAATCTCCTGAAATATGTCG	CCCAAAAATCTCCTGAAATATGTCG	CCCAAAAATCTCCTGAAATATGTCG	CCCAAAAATCTCCTGAAATATGTCG
CCCAAACTCCAACGATTGGTCGTAA	CCCAAACTCCAACGATTGGTCGTAA	CCCAAACTCCAACGATTGGTCGTAA	CCCAAACTCCAACGATTGGTCGTAA	CCCAAACTCCAACGATTGGTCGTAA
CCCAAATTCATGCATCTTCTCTTAG	CCCAAATTCATGCATCTTCTCTTAG	CCCAAATTCATGCATCTTCTCTTAG	CCCAAATTCATGCATCTTCTCTTAG	CCCAAATTCATGCATCTTCTCTTAG
CCCAAGCAGGGATGTGGCGGACGGG	CCCAAGCAGGGATGTGGCGGACGGG	CCCAAGCAGGGATGTGGCGGACGGG	CCCAAGCAGGGATGTGGCGGACGGG	CCCAAGCAGGGATGTGGCGGACGGG
CCCAATATTGATTGTATGGGAAGAG	CCCAATATTGATTGTATGGGAAGAG	CCCAATATTGATTGTATGGGAAGAG	CCCAATATTGATTGTATGGGAAGAG	CCCAATATTGATTGTATGGGAAGAG
CCCACAAACGGATACAGAGGCTACA	CCCACAAACGGATACAGAGGCTACA	CCCACAAACGGATACAGAGGCTACA	CCCACAAACGGATACAGAGGCTACA	CCCACAAACGGATACAGAGGCTACA
CCCACATGGCGGTGTCTCTATTCTA	CCCACATGGCGGTGTCTCTATTCTA	CCCACATGGCGGTGTCTCTATTCTA	CCCACATGGCGGTGTCTCTATTCTA	CCCACATGGCGGTGTCTCTATTCTA
CCCACCCCCGCATGGTGAGGGGCGG	CCCACCCCCGCATGGTGAGGGGCGG	CCCACCCCCGCATGGTGAGGGGCGG	CCCACCCCCGCATGGTGAGGGGCGG	CCCACCCCCGCATGGTGAGGGGCGG
CCCACCCCTGCATGGGCGAGCGGGC	CCCACCCCTGCATGGGCGAGCGGGC	CCCACCCCTGCATGGGCGAGCGGGC	CCCACCCCTGCATGGGCGAGCGGGC	CCCACCCCTGCATGGGCGAGCGGGC
CCCACTCGCCCATGCGGTGGCGGGG	CCCACTCGCCCATGCGGTGGCGGGG	CCCACTCGCCCATGCGGTGGCGGGG	CCCACTCGCCCATGCGGTGGCGGGG	CCCACTCGCCCATGCGGTGGCGGGG
CCCACTTTACGACCAATCGTTGGAG	CCCACTTTACGACCAATCGTTGGAG	CCCACTTTACGACCAATCGTTGGAG	CCCACTTTACGACCAATCGTTGGAG	CCCACTTTACGACCAATCGTTGGAG
CCCATACAATCAATATTGGGGTACC	CCCATACAATCAATATTGGGGTACC	CCCATACAATCAATATTGGGGTACC	CCCATACAATCAATATTGGGGTACC	CCCATACAATCAATATTGGGGTACC
CCCATACGCCCCGCCCCTCGCCTAG	CCCATACGCCCCGCCCCTCGCCTAG	CCCATACGCCCCGCCCCTCGCCTAG	CCCATACGCCCCGCCCCTCGCCTAG	CCCATACGCCCCGCCCCTCGCCTAG
CCCATCTCTCTTTCACACACACTGA	CCCATCTCTCTTTCACACACACTGA	CCCATCTCTCTTTCACACACACTGA	CCCATCTCTCTTTCACACACACTGA	CCCATCTCTCTTTCACACACACTGA
CCCATGCGGGGGCGGGGAGGACAGG	CCCATGCGGGGGCGGGGAGGACAGG	CCCATGCGGGGGCGGGGAGGACAGG	CCCATGCGGGGGCGGGGAGGACAGG	CCCATGCGGGGGCGGGGAGGACAGG
CCCATGTGGGAGCGGGGGCGTACCA	CCCATGTGGGAGCGGGGGCGTACCA	CCCATGTGGGAGCGGGGGCGTACCA	CCCATGTGGGAGCGGGGGCGTACCA	CCCATGTGGGAGCGGGGGCGTACCA
CCCATTCAAAAAAAGATAGCATAAA	CCCATTCAAAAAAAGATAGCATAAA	CCCATTCAAAAAAAGATAGCATAAA	CCCATTCAAAAAAAGATAGCATAAA	CCCATTCAAAAAAAGATAGCATAAA
CCCATTGATACCTAATTGATAGCGA	CCCATTGATACCTAATTGATAGCGA	CCCATTGATACCTAATTGATAGCGA	CCCATTGATACCTAATTGATAGCGA	CCCATTGATACCTAATTGATAGCGA
CCCATTTGTAAAATATTCTGAATCC	CCCATTTGTAAAATATTCTGAATCC	CCCATTTGTAAAATATTCTGAATCC	CCCATTTGTAAAATATTCTGAATCC	CCCATTTGTAAAATATTCTGAATCC
CCCCAAAAATCTCCTGAAATATGTC	CCCCAAAAATCTCCTGAAATATGTC	CCCCAAAAATCTCCTGAAATATGTC	CCCCAAAAATCTCCTGAAATATGTC	CCCCAAAAATCTCCTGAAATATGTC
CCCCAAACTCCAACGATTGGTCGTA	CCCCAAACTCCAACGATTGGTCGTA	CCCCAAACTCCAACGATTGGTCGTA	CCCCAAACTCCAACGATTGGTCGTA	CCCCAAACTCCAACGATTGGTCGTA
CCCCAAATTCATGCATCTTCTCTTA	CCCCAAATTCATGCATCTTCTCTTA	CCCCAAATTCATGCATCTTCTCTTA	CCCCAAATTCATGCATCTTCTCTTA	CCCCAAATTCATGCATCTTCTCTTA
CCCCAATATTGATTGTATGGGAAGA	CCCCAATATTGATTGTATGGGAAGA	CCCCAATATTGATTGTATGGGAAGA	CCCCAATATTGATTGTATGGGAAGA	CCCCAATATTGATTGTATGGGAAGA
CCCCACCCCCGCATGGTGAGGGGCG	CCCCACCCCCGCATGGTGAGGGGCG	CCCCACCCCCGCATGGTGAGGGGCG	CCCCACCCCCGCATGGTGAGGGGCG	CCCCACCCCCGCATGGTGAGGGGCG
CCCCACCCCTGCATGGGCGAGCGGG	CCCCACCCCTGCATGGGCGAGCGGG	CCCCACCCCTGCATGGGCGAGCGGG	CCCCACCCCTGCATGGGCGAGCGGG	CCCCACCCCTGCATGGGCGAGCGGG
CCCCATAAATTCACAACAAACAATC	CCCCATAAATTCACAACAAACAATC	CCCCATAAATTCACAACAAACAATC	CCCCATAAATTCACAACAAACAATC	CCCCATAAATTCACAACAAACAATC
CCCCCCAAACTCCAACGATTGGTCG	CCCCCCAAACTCCAACGATTGGTCG	CCCCCCAAACTCCAACGATTGGTCG	CCCCCCAAACTCCAACGATTGGTCG	CCCCCCAAACTCCAACGATTGGTCG
CCCCCCGGCACCGGGGCAGGGTCCC	CCCCCCGGCACCGGGGCAGGGTCCC	CCCCCCGGCACCGGGGCAGGGTCCC	CCCCCCGGCACCGGGGCAGGGTCCC	CCCCCCGGCACCGGGGCAGGGTCCC
CCCCCCTGCCCACCCCTAAGCTCAA	CCCCCCTGCCCACCCCTAAGCTCAA	CCCCCCTGCCCACCCCTAAGCTCAA	CCCCCCTGCCCACCCCTAAGCTCAA	CCCCCCTGCCCACCCCTAAGCTCAA
CCCCCGCATGGGCGGGTGGGCTATC	CCCCCGCATGGGCGGGTGGGCTATC	CCCCCGCATGGGCGGGTGGGCTATC	CCCCCGCATGGGCGGGTGGGCTATC	CCCCCGCATGGGCGGGTGGGCTATC
CCCCCGCCCCTGCCCCCGGGAGGCG	CCCCCGCCCCTGCCCCCGGGAGGCG	CCCCCGCCCCTGCCCCCGGGAGGCG	CCCCCGCCCCTGCCCCCGGGAGGCG	CCCCCGCCCCTGCCCCCGGGAGGCG
CCCCCGCCTCCCGGGGGCAGGGGCG	CCCCCGCCTCCCGGGGGCAGGGGCG	CCCCCGCCTCCCGGGGGCAGGGGCG	CCCCCGCCTCCCGGGGGCAGGGGCG	CCCCCGCCTCCCGGGGGCAGGGGCG
CCCCCGGGAGGCGGGGGCCAGGGAC	CCCCCGGGAGGCGGGGGCCAGGGAC	CCCCCGGGAGGCGGGGGCCAGGGAC	CCCCCGGGAGGCGGGGGCCAGGGAC	CCCCCGGGAGGCGGGGGCCAGGGAC
CCCCGCATGGGCGGGTGGGCTATCC	CCCCGCATGGGCGGGTGGGCTATCC	CCCCGCATGGGCGGGTGGGCTATCC	CCCCGCATGGGCGGGTGGGCTATCC	CCCCGCATGGGCGGGTGGGCTATCC
CCCCGCCCCTGCCCCCGGGAGGCGG	CCCCGCCCCTGCCCCCGGGAGGCGG	CCCCGCCCCTGCCCCCGGGAGGCGG	CCCCGCCCCTGCCCCCGGGAGGCGG	CCCCGCCCCTGCCCCCGGGAGGCGG
CCCCGCCTCCCGGGGGCAGGGGCGG	CCCCGCCTCCCGGGGGCAGGGGCGG	CCCCGCCTCCCGGGGGCAGGGGCGG	CCCCGCCTCCCGGGGGCAGGGGCGG	CCCCGCCTCCCGGGGGCAGGGGCGG
CCCCGCTACCCTGCCCCTGTCCTCC	CCCCGCTACCCTGCCCCTGTCCTCC	CCCCGCTACCCTGCCCCTGTCCTCC	CCCCGCTACCCTGCCCCTGTCCTCC	CCCCGCTACCCTGCCCCTGTCCTCC
CCCCGGGAGGCGGGGGCCAGGGACC	CCCCGGGAGGCGGGGGCCAGGGACC	CCCCGGGAGGCGGGGGCCAGGGACC	CCCCGGGAGGCGGGGGCCAGGGACC	CCCCGGGAGGCGGGGGCCAGGGACC
CCCCGGTGCCGGGGGGATGGAGAAA	CCCCGGTGCCGGGGGGATGGAGAAA	CCCCGGTGCCGGGGGGATGGAGAAA	CCCCGGTGCCGGGGGGATGGAGAAA	CCCCGGTGCCGGGGGGATGGAGAAA
CCCCTAAGCTCAATAATTGATTTTC	CCCCTAAGCTCAATAATTGATTTTC	CCCCTAAGCTCAATAATTGATTTTC	CCCCTAAGCTCAATAATTGATTTTC	CCCCTAAGCTCAATAATTGATTTTC
CCCCTAAGCTCAATAATTGGTTTTC	CCCCTAAGCTCAATAATTGGTTTTC	CCCCTAAGCTCAATAATTGGTTTTC	CCCCTAAGCTCAATAATTGGTTTTC	CCCCTAAGCTCAATAATTGGTTTTC
CCCCTAAGCTCAATGATTGGTTTTC	CCCCTAAGCTCAATGATTGGTTTTC	CCCCTAAGCTCAATGATTGGTTTTC	CCCCTAAGCTCAATGATTGGTTTTC	CCCCTAAGCTCAATGATTGGTTTTC
CCCCTCGCCTAGGCCAATACATTAG	CCCCTCGCCTAGGCCAATACATTAG	CCCCTCGCCTAGGCCAATACATTAG	CCCCTCGCCTAGGCCAATACATTAG	CCCCTCGCCTAGGCCAATACATTAG
CCCCTGAGCTCAATAATTTGTTTTC	CCCCTGAGCTCAATAATTTGTTTTC	CCCCTGAGCTCAATAATTTGTTTTC	CCCCTGAGCTCAATAATTTGTTTTC	CCCCTGAGCTCAATAATTTGTTTTC
CCCCTGCATGGGCGAGCGGGCTACC	CCCCTGCATGGGCGAGCGGGCTACC	CCCCTGCATGGGCGAGCGGGCTACC	CCCCTGCATGGGCGAGCGGGCTACC	CCCCTGCATGGGCGAGCGGGCTACC
CCCCTGCCCCCGGGAGGCGGGGGCC	CCCCTGCCCCCGGGAGGCGGGGGCC	CCCCTGCCCCCGGGAGGCGGGGGCC	CCCCTGCCCCCGGGAGGCGGGGGCC	CCCCTGCCCCCGGGAGGCGGGGGCC
CCCGAAACCTGATGAATTCCTGCAG	CCCGAAACCTGATGAATTCCTGCAG	CCCGAAACCTGATGAATTCCTGCAG	CCCGAAACCTGATGAATTCCTGCAG	CCCGAAACCTGATGAATTCCTGCAG
CCCGCATGGGCGGGTGGGCTATCCC	CCCGCATGGGCGGGTGGGCTATCCC	CCCGCATGGGCGGGTGGGCTATCCC	CCCGCATGGGCGGGTGGGCTATCCC	CCCGCATGGGCGGGTGGGCTATCCC
CCCGCCACCGCATGGGCGAGTGGGC	CCCGCCACCGCATGGGCGAGTGGGC	CCCGCCACCGCATGGGCGAGTGGGC	CCCGCCACCGCATGGGCGAGTGGGC	CCCGCCACCGCATGGGCGAGTGGGC
CCCGCCCCTGCCCCCGGGAGGCGGG	CCCGCCCCTGCCCCCGGGAGGCGGG	CCCGCCCCTGCCCCCGGGAGGCGGG	CCCGCCCCTGCCCCCGGGAGGCGGG	CCCGCCCCTGCCCCCGGGAGGCGGG
CCCGCTACCCTGCCCCTGTCCTCCC	CCCGCTACCCTGCCCCTGTCCTCCC	CCCGCTACCCTGCCCCTGTCCTCCC	CCCGCTACCCTGCCCCTGTCCTCCC	CCCGCTACCCTGCCCCTGTCCTCCC
CCCGCTTGCGTGCATTTGTTTTCTA	CCCGCTTGCGTGCATTTGTTTTCTA	CCCGCTTGCGTGCATTTGTTTTCTA	CCCGCTTGCGTGCATTTGTTTTCTA	CCCGCTTGCGTGCATTTGTTTTCTA
CCCGGGAGGCGGGGGCCAGGGACCC	CCCGGGAGGCGGGGGCCAGGGACCC	CCCGGGAGGCGGGGGCCAGGGACCC	CCCGGGAGGCGGGGGCCAGGGACCC	CCCGGGAGGCGGGGGCCAGGGACCC
CCCGGGGGCAGGGGCGGGGGAAAAA	CCCGGGGGCAGGGGCGGGGGAAAAA	CCCGGGGGCAGGGGCGGGGGAAAAA	CCCGGGGGCAGGGGCGGGGGAAAAA	CCCGGGGGCAGGGGCGGGGGAAAAA
CCCGGTGCCGGGGGGATGGAGAAAA	CCCGGTGCCGGGGGGATGGAGAAAA	CCCGGTGCCGGGGGGATGGAGAAAA	CCCGGTGCCGGGGGGATGGAGAAAA	CCCGGTGCCGGGGGGATGGAGAAAA
CCCGTGAACTGTAAACATCATTTTA	CCCGTGAACTGTAAACATCATTTTA	CCCGTGAACTGTAAACATCATTTTA	CCCGTGAACTGTAAACATCATTTTA	CCCGTGAACTGTAAACATCATTTTA
CCCGTTTATATCATGTTTAATGTTA	CCCGTTTATATCATGTTTAATGTTA	CCCGTTTATATCATGTTTAATGTTA	CCCGTTTATATCATGTTTAATGTTA	CCCGTTTATATCATGTTTAATGTTA
CCCTAAGCCAAGCCACAGCTTGTGA	CCCTAAGCCAAGCCACAGCTTGTGA	CCCTAAGCCAAGCCACAGCTTGTGA	CCCTAAGCCAAGCCACAGCTTGTGA	CCCTAAGCCAAGCCACAGCTTGTGA
CCCTAAGCTCAATAATTAGTTTTTC	CCCTAAGCTCAATAATTAGTTTTTC	CCCTAAGCTCAATAATTAGTTTTTC	CCCTAAGCTCAATAATTAGTTTTTC	CCCTAAGCTCAATAATTAGTTTTTC
CCCTAAGCTCAATAATTGATTTTCC	CCCTAAGCTCAATAATTGATTTTCC	CCCTAAGCTCAATAATTGATTTTCC	CCCTAAGCTCAATAATTGATTTTCC	CCCTAAGCTCAATAATTGATTTTCC
CCCTAAGCTCAATAATTGGTTTTCC	CCCTAAGCTCAATAATTGGTTTTCC	CCCTAAGCTCAATAATTGGTTTTCC	CCCTAAGCTCAATAATTGGTTTTCC	CCCTAAGCTCAATAATTGGTTTTCC
CCCTAAGCTCAATGATTGGTTTTCC	CCCTAAGCTCAATGATTGGTTTTCC	CCCTAAGCTCAATGATTGGTTTTCC	CCCTAAGCTCAATGATTGGTTTTCC	CCCTAAGCTCAATGATTGGTTTTCC
CCCTAGTCTCAGACAAGAATACTAG	CCCTAGTCTCAGACAAGAATACTAG	CCCTAGTCTCAGACAAGAATACTAG	CCCTAGTCTCAGACAAGAATACTAG	CCCTAGTCTCAGACAAGAATACTAG
CCCTATTTTGTAAATTGTTGAAGCA	CCCTATTTTGTAAATTGTTGAAGCA	CCCTATTTTGTAAATTGTTGAAGCA	CCCTATTTTGTAAATTGTTGAAGCA	CCCTATTTTGTAAATTGTTGAAGCA
CCCTCGCCTAGGCCAATACATTAGG	CCCTCGCCTAGGCCAATACATTAGG	CCCTCGCCTAGGCCAATACATTAGG	CCCTCGCCTAGGCCAATACATTAGG	CCCTCGCCTAGGCCAATACATTAGG
CCCTCGTACATGCATCTTTCCGATA	CCCTCGTACATGCATCTTTCCGATA	CCCTCGTACATGCATCTTTCCGATA	CCCTCGTACATGCATCTTTCCGATA	CCCTCGTACATGCATCTTTCCGATA
CCCTCTCCGAATACAAAAAATATGC	CCCTCTCCGAATACAAAAAATATGC	CCCTCTCCGAATACAAAAAATATGC	CCCTCTCCGAATACAAAAAATATGC	CCCTCTCCGAATACAAAAAATATGC
CCCTCTCTCTATGTTTTGACGTAGA	CCCTCTCTCTATGTTTTGACGTAGA	CCCTCTCTCTATGTTTTGACGTAGA	CCCTCTCTCTATGTTTTGACGTAGA	CCCTCTCTCTATGTTTTGACGTAGA
CCCTCTCTCTATGTTTTGATGTAGA	CCCTCTCTCTATGTTTTGATGTAGA	CCCTCTCTCTATGTTTTGATGTAGA	CCCTCTCTCTATGTTTTGATGTAGA	CCCTCTCTCTATGTTTTGATGTAGA
CCCTGAGCTCAATAATTTGTTTTCC	CCCTGAGCTCAATAATTTGTTTTCC	CCCTGAGCTCAATAATTTGTTTTCC	CCCTGAGCTCAATAATTTGTTTTCC	CCCTGAGCTCAATAATTTGTTTTCC
CCCTGCATGGGCGAGCGGGCTACCC	CCCTGCATGGGCGAGCGGGCTACCC	CCCTGCATGGGCGAGCGGGCTACCC	CCCTGCATGGGCGAGCGGGCTACCC	CCCTGCATGGGCGAGCGGGCTACCC
CCCTGCCCACCCCTAAGCTCAATGA	CCCTGCCCACCCCTAAGCTCAATGA	CCCTGCCCACCCCTAAGCTCAATGA	CCCTGCCCACCCCTAAGCTCAATGA	CCCTGCCCACCCCTAAGCTCAATGA
CCCTGCCCCCGGGAGGCGGGGGCCA	CCCTGCCCCCGGGAGGCGGGGGCCA	CCCTGCCCCCGGGAGGCGGGGGCCA	CCCTGCCCCCGGGAGGCGGGGGCCA	CCCTGCCCCCGGGAGGCGGGGGCCA
CCCTGCCCCTGTCCTCCCCGCCCCC	CCCTGCCCCTGTCCTCCCCGCCCCC	CCCTGCCCCTGTCCTCCCCGCCCCC	CCCTGCCCCTGTCCTCCCCGCCCCC	CCCTGCCCCTGTCCTCCCCGCCCCC
CCCTGCTGCCCACCCTTAGGCTCAA	CCCTGCTGCCCACCCTTAGGCTCAA	CCCTGCTGCCCACCCTTAGGCTCAA	CCCTGCTGCCCACCCTTAGGCTCAA	CCCTGCTGCCCACCCTTAGGCTCAA
CCCTGGCCCCCGCCTCCCGGGGGCA	CCCTGGCCCCCGCCTCCCGGGGGCA	CCCTGGCCCCCGCCTCCCGGGGGCA	CCCTGGCCCCCGCCTCCCGGGGGCA	CCCTGGCCCCCGCCTCCCGGGGGCA
CCCTGTCCTGTCCTCTTCCCCCCGG	CCCTGTCCTGTCCTCTTCCCCCCGG	CCCTGTCCTGTCCTCTTCCCCCCGG	CCCTGTCCTGTCCTCTTCCCCCCGG	CCCTGTCCTGTCCTCTTCCCCCCGG
CCCTGTTTTGTAAATTGTTGAAGCA	CCCTGTTTTGTAAATTGTTGAAGCA	CCCTGTTTTGTAAATTGTTGAAGCA	CCCTGTTTTGTAAATTGTTGAAGCA	CCCTGTTTTGTAAATTGTTGAAGCA
CCCTTAAATTAATAAAAGGCTTCAA	CCCTTAAATTAATAAAAGGCTTCAA	CCCTTAAATTAATAAAAGGCTTCAA	CCCTTAAATTAATAAAAGGCTTCAA	CCCTTAAATTAATAAAAGGCTTCAA
CCCTTAGGCTCAATAATTGGTTTTC	CCCTTAGGCTCAATAATTGGTTTTC	CCCTTAGGCTCAATAATTGGTTTTC	CCCTTAGGCTCAATAATTGGTTTTC	CCCTTAGGCTCAATAATTGGTTTTC
CCCTTGTCTACTTTAATTGAAGCAC	CCCTTGTCTACTTTAATTGAAGCAC	CCCTTGTCTACTTTAATTGAAGCAC	CCCTTGTCTACTTTAATTGAAGCAC	CCCTTGTCTACTTTAATTGAAGCAC
CCCTTTGATCATCCTCATTCAATAG	CCCTTTGATCATCCTCATTCAATAG	CCCTTTGATCATCCTCATTCAATAG	CCCTTTGATCATCCTCATTCAATAG	CCCTTTGATCATCCTCATTCAATAG
CCCTTTGGTTCTTAACTGTTTGAAC	CCCTTTGGTTCTTAACTGTTTGAAC	CCCTTTGGTTCTTAACTGTTTGAAC	CCCTTTGGTTCTTAACTGTTTGAAC	CCCTTTGGTTCTTAACTGTTTGAAC
CCGAAACCTGATGAATTCCTGCAGC	CCGAAACCTGATGAATTCCTGCAGC	CCGAAACCTGATGAATTCCTGCAGC	CCGAAACCTGATGAATTCCTGCAGC	CCGAAACCTGATGAATTCCTGCAGC
CCGAAAGAAGAGGAAATTCCGTATA	CCGAAAGAAGAGGAAATTCCGTATA	CCGAAAGAAGAGGAAATTCCGTATA	CCGAAAGAAGAGGAAATTCCGTATA	CCGAAAGAAGAGGAAATTCCGTATA
CCGAATTAGGAGTCGAGATTTTAAC	CCGAATTAGGAGTCGAGATTTTAAC	CCGAATTAGGAGTCGAGATTTTAAC	CCGAATTAGGAGTCGAGATTTTAAC	CCGAATTAGGAGTCGAGATTTTAAC
CCGACAGAATTATCTATGTGTTTTC	CCGACAGAATTATCTATGTGTTTTC	CCGACAGAATTATCTATGTGTTTTC	CCGACAGAATTATCTATGTGTTTTC	CCGACAGAATTATCTATGTGTTTTC
CCGATAGAATTATCTATGTGTTTTC	CCGATAGAATTATCTATGTGTTTTC	CCGATAGAATTATCTATGTGTTTTC	CCGATAGAATTATCTATGTGTTTTC	CCGATAGAATTATCTATGTGTTTTC
CCGATCCCTCTCTCTATGTTTTGAC	CCGATCCCTCTCTCTATGTTTTGAC	CCGATCCCTCTCTCTATGTTTTGAC	CCGATCCCTCTCTCTATGTTTTGAC	CCGATCCCTCTCTCTATGTTTTGAC
CCGATGACTACCAACAAAAGGATAC	CCGATGACTACCAACAAAAGGATAC	CCGATGACTACCAACAAAAGGATAC	CCGATGACTACCAACAAAAGGATAC	CCGATGACTACCAACAAAAGGATAC
CCGATTGATCTGGTAACCAATTTGC	CCGATTGATCTGGTAACCAATTTGC	CCGATTGATCTGGTAACCAATTTGC	CCGATTGATCTGGTAACCAATTTGC	CCGATTGATCTGGTAACCAATTTGC
CCGATTTATTATCTTTGGTGAAGTA	CCGATTTATTATCTTTGGTGAAGTA	CCGATTTATTATCTTTGGTGAAGTA	CCGATTTATTATCTTTGGTGAAGTA	CCGATTTATTATCTTTGGTGAAGTA
CCGCACAAAAAAATTATTTTTTTAA	CCGCACAAAAAAATTATTTTTTTAA	CCGCACAAAAAAATTATTTTTTTAA	CCGCACAAAAAAATTATTTTTTTAA	CCGCACAAAAAAATTATTTTTTTAA
CCGCATCGCCAGTTCTGCTTACCGA	CCGCATCGCCAGTTCTGCTTACCGA	CCGCATCGCCAGTTCTGCTTACCGA	CCGCATCGCCAGTTCTGCTTACCGA	CCGCATCGCCAGTTCTGCTTACCGA
CCGCATGGGCGGGTGGGCTATCCCA	CCGCATGGGCGGGTGGGCTATCCCA	CCGCATGGGCGGGTGGGCTATCCCA	CCGCATGGGCGGGTGGGCTATCCCA	CCGCATGGGCGGGTGGGCTATCCCA
CCGCCAAGCATTCTTGCCAAATTTA	CCGCCAAGCATTCTTGCCAAATTTA	CCGCCAAGCATTCTTGCCAAATTTA	CCGCCAAGCATTCTTGCCAAATTTA	CCGCCAAGCATTCTTGCCAAATTTA
CCGCCACATCCCTGCTTGGGCTGGC	CCGCCACATCCCTGCTTGGGCTGGC	CCGCCACATCCCTGCTTGGGCTGGC	CCGCCACATCCCTGCTTGGGCTGGC	CCGCCACATCCCTGCTTGGGCTGGC
CCGCCAGCCCAAGCAGGGATGTGGC	CCGCCAGCCCAAGCAGGGATGTGGC	CCGCCAGCCCAAGCAGGGATGTGGC	CCGCCAGCCCAAGCAGGGATGTGGC	CCGCCAGCCCAAGCAGGGATGTGGC
CCGCTACCCTGCCCCTGTCCTCCCC	CCGCTACCCTGCCCCTGTCCTCCCC	CCGCTACCCTGCCCCTGTCCTCCCC	CCGCTACCCTGCCCCTGTCCTCCCC	CCGCTACCCTGCCCCTGTCCTCCCC
CCGCTCCAATTGACTGCTAGGTTAA	CCGCTCCAATTGACTGCTAGGTTAA	CCGCTCCAATTGACTGCTAGGTTAA	CCGCTCCAATTGACTGCTAGGTTAA	CCGCTCCAATTGACTGCTAGGTTAA
CCGCTTCTGAATTAACGTGTAAACG	CCGCTTCTGAATTAACGTGTAAACG	CCGCTTCTGAATTAACGTGTAAACG	CCGCTTCTGAATTAACGTGTAAACG	CCGCTTCTGAATTAACGTGTAAACG
CCGCTTGCGTGCATTTGTTTTCTAC	CCGCTTGCGTGCATTTGTTTTCTAC	CCGCTTGCGTGCATTTGTTTTCTAC	CCGCTTGCGTGCATTTGTTTTCTAC	CCGCTTGCGTGCATTTGTTTTCTAC
CCGGATTTCGGTCGGGTATATCCGA	CCGGATTTCGGTCGGGTATATCCGA	CCGGATTTCGGTCGGGTATATCCGA	CCGGATTTCGGTCGGGTATATCCGA	CCGGATTTCGGTCGGGTATATCCGA
CCGGCACCGGGGCAGGGTCCCTGGC	CCGGCACCGGGGCAGGGTCCCTGGC	CCGGCACCGGGGCAGGGTCCCTGGC	CCGGCACCGGGGCAGGGTCCCTGGC	CCGGCACCGGGGCAGGGTCCCTGGC
CCGGCGGTAGAGTAGCACCGCTCCA	CCGGCGGTAGAGTAGCACCGCTCCA	CCGGCGGTAGAGTAGCACCGCTCCA	CCGGCGGTAGAGTAGCACCGCTCCA	CCGGCGGTAGAGTAGCACCGCTCCA
CCGGGGCAGGGTCCCTGGCCCCCGC	CCGGGGCAGGGTCCCTGGCCCCCGC	CCGGGGCAGGGTCCCTGGCCCCCGC	CCGGGGCAGGGTCCCTGGCCCCCGC	CCGGGGCAGGGTCCCTGGCCCCCGC
CCGGGGGCAGGGGCGGGGGAAAAAA	CCGGGGGCAGGGGCGGGGGAAAAAA	CCGGGGGCAGGGGCGGGGGAAAAAA	CCGGGGGCAGGGGCGGGGGAAAAAA	CCGGGGGCAGGGGCGGGGGAAAAAA
CCGGGGGGATGGAGAAAAAATCCCA	CCGGGGGGATGGAGAAAAAATCCCA	CCGGGGGGATGGAGAAAAAATCCCA	CCGGGGGGATGGAGAAAAAATCCCA	CCGGGGGGATGGAGAAAAAATCCCA
CCGGTGCCGGGGGGATGGAGAAAAA	CCGGTGCCGGGGGGATGGAGAAAAA	CCGGTGCCGGGGGGATGGAGAAAAA	CCGGTGCCGGGGGGATGGAGAAAAA	CCGGTGCCGGGGGGATGGAGAAAAA
CCGTATATCAAGAAGATTCTGTGTA	CCGTATATCAAGAAGATTCTGTGTA	CCGTATATCAAGAAGATTCTGTGTA	CCGTATATCAAGAAGATTCTGTGTA	CCGTATATCAAGAAGATTCTGTGTA
CCGTCCGCCACATCCCTGCTTGGGC	CCGTCCGCCACATCCCTGCTTGGGC	CCGTCCGCCACATCCCTGCTTGGGC	CCGTCCGCCACATCCCTGCTTGGGC	CCGTCCGCCACATCCCTGCTTGGGC
CCGTCTCCGTGTATTTGTTTTCTGC	CCGTCTCCGTGTATTTGTTTTCTGC	CCGTCTCCGTGTATTTGTTTTCTGC	CCGTCTCCGTGTATTTGTTTTCTGC	CCGTCTCCGTGTATTTGTTTTCTGC
CCGTGAACTGTAAACATCATTTTAC	CCGTGAACTGTAAACATCATTTTAC	CCGTGAACTGTAAACATCATTTTAC	CCGTGAACTGTAAACATCATTTTAC	CCGTGAACTGTAAACATCATTTTAC
CCGTGTATTTGTTTTCTGCAAAGCA	CCGTGTATTTGTTTTCTGCAAAGCA	CCGTGTATTTGTTTTCTGCAAAGCA	CCGTGTATTTGTTTTCTGCAAAGCA	CCGTGTATTTGTTTTCTGCAAAGCA
CCGTTTATATCATGTTTAATGTTAG	CCGTTTATATCATGTTTAATGTTAG	CCGTTTATATCATGTTTAATGTTAG	CCGTTTATATCATGTTTAATGTTAG	CCGTTTATATCATGTTTAATGTTAG
CCGTTTGTGGGCAATGTTCTTATTC	CCGTTTGTGGGCAATGTTCTTATTC	CCGTTTGTGGGCAATGTTCTTATTC	CCGTTTGTGGGCAATGTTCTTATTC	CCGTTTGTGGGCAATGTTCTTATTC
CCGTTTTATATAAAAGTTGATGTTC	CCGTTTTATATAAAAGTTGATGTTC	CCGTTTTATATAAAAGTTGATGTTC	CCGTTTTATATAAAAGTTGATGTTC	CCGTTTTATATAAAAGTTGATGTTC
CCTAAAGGACCTAAAAAAGCTATTC	CCTAAAGGACCTAAAAAAGCTATTC	CCTAAAGGACCTAAAAAAGCTATTC	CCTAAAGGACCTAAAAAAGCTATTC	CCTAAAGGACCTAAAAAAGCTATTC
CCTAAATTACGACGTAACAAAATCG	CCTAAATTACGACGTAACAAAATCG	CCTAAATTACGACGTAACAAAATCG	CCTAAATTACGACGTAACAAAATCG	CCTAAATTACGACGTAACAAAATCG
CCTAACCATCTGAAAAATCATGGCA	CCTAACCATCTGAAAAATCATGGCA	CCTAACCATCTGAAAAATCATGGCA	CCTAACCATCTGAAAAATCATGGCA	CCTAACCATCTGAAAAATCATGGCA
CCTAACTTTTTTTTTAAACTCCTAG	CCTAACTTTTTTTTTAAACTCCTAG	CCTAACTTTTTTTTTAAACTCCTAG	CCTAACTTTTTTTTTAAACTCCTAG	CCTAACTTTTTTTTTAAACTCCTAG
CCTAAGCCAAGCCACAGCTTGTGAA	CCTAAGCCAAGCCACAGCTTGTGAA	CCTAAGCCAAGCCACAGCTTGTGAA	CCTAAGCCAAGCCACAGCTTGTGAA	CCTAAGCCAAGCCACAGCTTGTGAA
CCTAAGGGTGGGCAGCAGGGCCCCG	CCTAAGGGTGGGCAGCAGGGCCCCG	CCTAAGGGTGGGCAGCAGGGCCCCG	CCTAAGGGTGGGCAGCAGGGCCCCG	CCTAAGGGTGGGCAGCAGGGCCCCG
CCTAATATACGTTTTATATAAAAGC	CCTAATATACGTTTTATATAAAAGC	CCTAATATACGTTTTATATAAAAGC	CCTAATATACGTTTTATATAAAAGC	CCTAATATACGTTTTATATAAAAGC
CCTAATGTCTGTTTTATATAAAAGC	CCTAATGTCTGTTTTATATAAAAGC	CCTAATGTCTGTTTTATATAAAAGC	CCTAATGTCTGTTTTATATAAAAGC	CCTAATGTCTGTTTTATATAAAAGC
CCTAATTCGGAGAAATATTGGACAA	CCTAATTCGGAGAAATATTGGACAA	CCTAATTCGGAGAAATATTGGACAA	CCTAATTCGGAGAAATATTGGACAA	CCTAATTCGGAGAAATATTGGACAA
CCTACACAACCATGCATTACTCTTC	CCTACACAACCATGCATTACTCTTC	CCTACACAACCATGCATTACTCTTC	CCTACACAACCATGCATTACTCTTC	CCTACACAACCATGCATTACTCTTC
CCTACACGATCGAAGACAGTACTAG	CCTACACGATCGAAGACAGTACTAG	CCTACACGATCGAAGACAGTACTAG	CCTACACGATCGAAGACAGTACTAG	CCTACACGATCGAAGACAGTACTAG
CCTACGAATTAACGTGTAAACTTGC	CCTACGAATTAACGTGTAAACTTGC	CCTACGAATTAACGTGTAAACTTGC	CCTACGAATTAACGTGTAAACTTGC	CCTACGAATTAACGTGTAAACTTGC
CCTACTATTGAATGAGGATGATCAA	CCTACTATTGAATGAGGATGATCAA	CCTACTATTGAATGAGGATGATCAA	CCTACTATTGAATGAGGATGATCAA	CCTACTATTGAATGAGGATGATCAA
CCTACTTTTTCTCAAATAGAATACG	CCTACTTTTTCTCAAATAGAATACG	CCTACTTTTTCTCAAATAGAATACG	CCTACTTTTTCTCAAATAGAATACG	CCTACTTTTTCTCAAATAGAATACG
CCTACTTTTTTTCAAATAGAATACG	CCTACTTTTTTTCAAATAGAATACG	CCTACTTTTTTTCAAATAGAATACG	CCTACTTTTTTTCAAATAGAATACG	CCTACTTTTTTTCAAATAGAATACG
CCTAGCCTTCATGTGAGTGAATATA	CCTAGCCTTCATGTGAGTGAATATA	CCTAGCCTTCATGTGAGTGAATATA	CCTAGCCTTCATGTGAGTGAATATA	CCTAGCCTTCATGTGAGTGAATATA
CCTAGGAGTTTAAAAAAAAAGTTAG	CCTAGGAGTTTAAAAAAAAAGTTAG	CCTAGGAGTTTAAAAAAAAAGTTAG	CCTAGGAGTTTAAAAAAAAAGTTAG	CCTAGGAGTTTAAAAAAAAAGTTAG
CCTAGGCGCCCCATCTTATTGCTTC	CCTAGGCGCCCCATCTTATTGCTTC	CCTAGGCGCCCCATCTTATTGCTTC	CCTAGGCGCCCCATCTTATTGCTTC	CCTAGGCGCCCCATCTTATTGCTTC
CCTAGGTTTTTAGTCTGAACACTTA	CCTAGGTTTTTAGTCTGAACACTTA	CCTAGGTTTTTAGTCTGAACACTTA	CCTAGGTTTTTAGTCTGAACACTTA	CCTAGGTTTTTAGTCTGAACACTTA
CCTAGTCTCAGACAAGAATACTAGA	CCTAGTCTCAGACAAGAATACTAGA	CCTAGTCTCAGACAAGAATACTAGA	CCTAGTCTCAGACAAGAATACTAGA	CCTAGTCTCAGACAAGAATACTAGA
CCTATAGTTTTCGAATGGGATCTCA	CCTATAGTTTTCGAATGGGATCTCA	CCTATAGTTTTCGAATGGGATCTCA	CCTATAGTTTTCGAATGGGATCTCA	CCTATAGTTTTCGAATGGGATCTCA
CCTATAGTTTTTGAATGGGATCTCA	CCTATAGTTTTTGAATGGGATCTCA	CCTATAGTTTTTGAATGGGATCTCA	CCTATAGTTTTTGAATGGGATCTCA	CCTATAGTTTTTGAATGGGATCTCA
CCTATAGTTTTTGAATGGGATCTCC	CCTATAGTTTTTGAATGGGATCTCC	CCTATAGTTTTTGAATGGGATCTCC	CCTATAGTTTTTGAATGGGATCTCC	CCTATAGTTTTTGAATGGGATCTCC
CCTATAGTTTTTGAATGGGATTTCA	CCTATAGTTTTTGAATGGGATTTCA	CCTATAGTTTTTGAATGGGATTTCA	CCTATAGTTTTTGAATGGGATTTCA	CCTATAGTTTTTGAATGGGATTTCA
CCTATAGTTTTTTAATGCGATCTCA	CCTATAGTTTTTTAATGCGATCTCA	CCTATAGTTTTTTAATGCGATCTCA	CCTATAGTTTTTTAATGCGATCTCA	CCTATAGTTTTTTAATGCGATCTCA
CCTATCGGAAAGGTTAGACTTGCCG	CCTATCGGAAAGGTTAGACTTGCCG	CCTATCGGAAAGGTTAGACTTGCCG	CCTATCGGAAAGGTTAGACTTGCCG	CCTATCGGAAAGGTTAGACTTGCCG
CCTATCTTAATTAACCTAATAACAA	CCTATCTTAATTAACCTAATAACAA	CCTATCTTAATTAACCTAATAACAA	CCTATCTTAATTAACCTAATAACAA	CCTATCTTAATTAACCTAATAACAA
CCTATGAATTAACGTTTAAATGCGC	CCTATGAATTAACGTTTAAATGCGC	CCTATGAATTAACGTTTAAATGCGC	CCTATGAATTAACGTTTAAATGCGC	CCTATGAATTAACGTTTAAATGCGC
CCTATGATTACCATTATCAGGTTGC	CCTATGATTACCATTATCAGGTTGC	CCTATGATTACCATTATCAGGTTGC	CCTATGATTACCATTATCAGGTTGC	CCTATGATTACCATTATCAGGTTGC
CCTATTATTACCATAATCGGGTTGC	CCTATTATTACCATAATCGGGTTGC	CCTATTATTACCATAATCGGGTTGC	CCTATTATTACCATAATCGGGTTGC	CCTATTATTACCATAATCGGGTTGC
CCTATTATTACCATTATCAGGTTGC	CCTATTATTACCATTATCAGGTTGC	CCTATTATTACCATTATCAGGTTGC	CCTATTATTACCATTATCAGGTTGC	CCTATTATTACCATTATCAGGTTGC
CCTATTATTACCATTATCAGTTTGC	CCTATTATTACCATTATCAGTTTGC	CCTATTATTACCATTATCAGTTTGC	CCTATTATTACCATTATCAGTTTGC	CCTATTATTACCATTATCAGTTTGC
CCTATTATTACCATTATCCGGTTGC	CCTATTATTACCATTATCCGGTTGC	CCTATTATTACCATTATCCGGTTGC	CCTATTATTACCATTATCCGGTTGC	CCTATTATTACCATTATCCGGTTGC
CCTATTTTGTAAATTGTTGAAGCAA	CCTATTTTGTAAATTGTTGAAGCAA	CCTATTTTGTAAATTGTTGAAGCAA	CCTATTTTGTAAATTGTTGAAGCAA	CCTATTTTGTAAATTGTTGAAGCAA
CCTCACGTATTTTAATTTTTTTAAA	CCTCACGTATTTTAATTTTTTTAAA	CCTCACGTATTTTAATTTTTTTAAA	CCTCACGTATTTTAATTTTTTTAAA	CCTCACGTATTTTAATTTTTTTAAA
CCTCACTCTCTTAACAATATGAATA	CCTCACTCTCTTAACAATATGAATA	CCTCACTCTCTTAACAATATGAATA	CCTCACTCTCTTAACAATATGAATA	CCTCACTCTCTTAACAATATGAATA
CCTCATTCAATAGTAGGTTTGGCTC	CCTCATTCAATAGTAGGTTTGGCTC	CCTCATTCAATAGTAGGTTTGGCTC	CCTCATTCAATAGTAGGTTTGGCTC	CCTCATTCAATAGTAGGTTTGGCTC
CCTCCACATCTTCTATCTACTTCTC	CCTCCACATCTTCTATCTACTTCTC	CCTCCACATCTTCTATCTACTTCTC	CCTCCACATCTTCTATCTACTTCTC	CCTCCACATCTTCTATCTACTTCTC
CCTCCCGGGGGCAGGGGCGGGGGAA	CCTCCCGGGGGCAGGGGCGGGGGAA	CCTCCCGGGGGCAGGGGCGGGGGAA	CCTCCCGGGGGCAGGGGCGGGGGAA	CCTCCCGGGGGCAGGGGCGGGGGAA
CCTCGAGGTTTTTAAAAGTTTCAGG	CCTCGAGGTTTTTAAAAGTTTCAGG	CCTCGAGGTTTTTAAAAGTTTCAGG	CCTCGAGGTTTTTAAAAGTTTCAGG	CCTCGAGGTTTTTAAAAGTTTCAGG
CCTCGCCTACCCGAACCAAAACCAC	CCTCGCCTACCCGAACCAAAACCAC	CCTCGCCTACCCGAACCAAAACCAC	CCTCGCCTACCCGAACCAAAACCAC	CCTCGCCTACCCGAACCAAAACCAC
CCTCGCTAACTTACTTTGGTACGCC	CCTCGCTAACTTACTTTGGTACGCC	CCTCGCTAACTTACTTTGGTACGCC	CCTCGCTAACTTACTTTGGTACGCC	CCTCGCTAACTTACTTTGGTACGCC
CCTCGCTGCCCACCCCTAAGCTCAA	CCTCGCTGCCCACCCCTAAGCTCAA	CCTCGCTGCCCACCCCTAAGCTCAA	CCTCGCTGCCCACCCCTAAGCTCAA	CCTCGCTGCCCACCCCTAAGCTCAA
CCTCGTTTACACATTAATTAATTAG	CCTCGTTTACACATTAATTAATTAG	CCTCGTTTACACATTAATTAATTAG	CCTCGTTTACACATTAATTAATTAG	CCTCGTTTACACATTAATTAATTAG
CCTCTAATCATGTTTCTCATATTTA	CCTCTAATCATGTTTCTCATATTTA	CCTCTAATCATGTTTCTCATATTTA	CCTCTAATCATGTTTCTCATATTTA	CCTCTAATCATGTTTCTCATATTTA
CCTCTAGGTTTTGAATGGGATCTCA	CCTCTAGGTTTTGAATGGGATCTCA	CCTCTAGGTTTTGAATGGGATCTCA	CCTCTAGGTTTTGAATGGGATCTCA	CCTCTAGGTTTTGAATGGGATCTCA
CCTCTCCGAATACAAAAAATATGCA	CCTCTCCGAATACAAAAAATATGCA	CCTCTCCGAATACAAAAAATATGCA	CCTCTCCGAATACAAAAAATATGCA	CCTCTCCGAATACAAAAAATATGCA
CCTCTCTCTACACGCTCTTTAACTC	CCTCTCTCTACACGCTCTTTAACTC	CCTCTCTCTACACGCTCTTTAACTC	CCTCTCTCTACACGCTCTTTAACTC	CCTCTCTCTACACGCTCTTTAACTC
CCTCTCTCTATGTTTTGATGTAGAG	CCTCTCTCTATGTTTTGATGTAGAG	CCTCTCTCTATGTTTTGATGTAGAG	CCTCTCTCTATGTTTTGATGTAGAG	CCTCTCTCTATGTTTTGATGTAGAG
CCTCTTCCAGTATCATGCCTCTTTA	CCTCTTCCAGTATCATGCCTCTTTA	CCTCTTCCAGTATCATGCCTCTTTA	CCTCTTCCAGTATCATGCCTCTTTA	CCTCTTCCAGTATCATGCCTCTTTA
CCTCTTGCGTGCATTTGTTTTCTGC	CCTCTTGCGTGCATTTGTTTTCTGC	CCTCTTGCGTGCATTTGTTTTCTGC	CCTCTTGCGTGCATTTGTTTTCTGC	CCTCTTGCGTGCATTTGTTTTCTGC
CCTCTTTGGCAGCAATTTCTTTGGA	CCTCTTTGGCAGCAATTTCTTTGGA	CCTCTTTGGCAGCAATTTCTTTGGA	CCTCTTTGGCAGCAATTTCTTTGGA	CCTCTTTGGCAGCAATTTCTTTGGA
CCTGAAACAAAAATAAATTATCCCC	CCTGAAACAAAAATAAATTATCCCC	CCTGAAACAAAAATAAATTATCCCC	CCTGAAACAAAAATAAATTATCCCC	CCTGAAACAAAAATAAATTATCCCC
CCTGAAATATGTCGATGCGCATACG	CCTGAAATATGTCGATGCGCATACG	CCTGAAATATGTCGATGCGCATACG	CCTGAAATATGTCGATGCGCATACG	CCTGAAATATGTCGATGCGCATACG
CCTGAATGTCATGAACCATGCATTA	CCTGAATGTCATGAACCATGCATTA	CCTGAATGTCATGAACCATGCATTA	CCTGAATGTCATGAACCATGCATTA	CCTGAATGTCATGAACCATGCATTA
CCTGACTACATTTCACCCTCTCCTC	CCTGACTACATTTCACCCTCTCCTC	CCTGACTACATTTCACCCTCTCCTC	CCTGACTACATTTCACCCTCTCCTC	CCTGACTACATTTCACCCTCTCCTC
CCTGATCAAGAAAGATATTATAAAA	CCTGATCAAGAAAGATATTATAAAA	CCTGATCAAGAAAGATATTATAAAA	CCTGATCAAGAAAGATATTATAAAA	CCTGATCAAGAAAGATATTATAAAA
CCTGATTATCATGTTTGGAAGATGA	CCTGATTATCATGTTTGGAAGATGA	CCTGATTATCATGTTTGGAAGATGA	CCTGATTATCATGTTTGGAAGATGA	CCTGATTATCATGTTTGGAAGATGA
CCTGCAAATTTGATAACCAAAATAA	CCTGCAAATTTGATAACCAAAATAA	CCTGCAAATTTGATAACCAAAATAA	CCTGCAAATTTGATAACCAAAATAA	CCTGCAAATTTGATAACCAAAATAA
CCTGCATGCATTTGTTTTCTACAAA	CCTGCATGCATTTGTTTTCTACAAA	CCTGCATGCATTTGTTTTCTACAAA	CCTGCATGCATTTGTTTTCTACAAA	CCTGCATGCATTTGTTTTCTACAAA
CCTGCATGGGCGAGCGGGCTACCCC	CCTGCATGGGCGAGCGGGCTACCCC	CCTGCATGGGCGAGCGGGCTACCCC	CCTGCATGGGCGAGCGGGCTACCCC	CCTGCATGGGCGAGCGGGCTACCCC
CCTGCCCCCGGGAGGCGGGGGCCAG	CCTGCCCCCGGGAGGCGGGGGCCAG	CCTGCCCCCGGGAGGCGGGGGCCAG	CCTGCCCCCGGGAGGCGGGGGCCAG	CCTGCCCCCGGGAGGCGGGGGCCAG
CCTGCCCCGGTGCCGGGGGGATGGA	CCTGCCCCGGTGCCGGGGGGATGGA	CCTGCCCCGGTGCCGGGGGGATGGA	CCTGCCCCGGTGCCGGGGGGATGGA	CCTGCCCCGGTGCCGGGGGGATGGA
CCTGCCCCTGTCCTCCCCGCCCCCG	CCTGCCCCTGTCCTCCCCGCCCCCG	CCTGCCCCTGTCCTCCCCGCCCCCG	CCTGCCCCTGTCCTCCCCGCCCCCG	CCTGCCCCTGTCCTCCCCGCCCCCG
CCTGGCCCCCGCCTCCCGGGGGCAG	CCTGGCCCCCGCCTCCCGGGGGCAG	CCTGGCCCCCGCCTCCCGGGGGCAG	CCTGGCCCCCGCCTCCCGGGGGCAG	CCTGGCCCCCGCCTCCCGGGGGCAG
CCTGGCTCCTCTTCCAGTATCATGC	CCTGGCTCCTCTTCCAGTATCATGC	CCTGGCTCCTCTTCCAGTATCATGC	CCTGGCTCCTCTTCCAGTATCATGC	CCTGGCTCCTCTTCCAGTATCATGC
CCTGGTAGTTCTGTTTAGGTGGAAA	CCTGGTAGTTCTGTTTAGGTGGAAA	CCTGGTAGTTCTGTTTAGGTGGAAA	CCTGGTAGTTCTGTTTAGGTGGAAA	CCTGGTAGTTCTGTTTAGGTGGAAA
CCTGGTTGTTAAGATTACTCATGAG	CCTGGTTGTTAAGATTACTCATGAG	CCTGGTTGTTAAGATTACTCATGAG	CCTGGTTGTTAAGATTACTCATGAG	CCTGGTTGTTAAGATTACTCATGAG
CCTGTCCTGTCCTCTTCCCCCCGGC	CCTGTCCTGTCCTCTTCCCCCCGGC	CCTGTCCTGTCCTCTTCCCCCCGGC	CCTGTCCTGTCCTCTTCCCCCCGGC	CCTGTCCTGTCCTCTTCCCCCCGGC
CCTGTCTACTTTGAATTACTAAAAA	CCTGTCTACTTTGAATTACTAAAAA	CCTGTCTACTTTGAATTACTAAAAA	CCTGTCTACTTTGAATTACTAAAAA	CCTGTCTACTTTGAATTACTAAAAA
CCTGTGAAATCATTCTCTCCCATTA	CCTGTGAAATCATTCTCTCCCATTA	CCTGTGAAATCATTCTCTCCCATTA	CCTGTGAAATCATTCTCTCCCATTA	CCTGTGAAATCATTCTCTCCCATTA
CCTGTTTTGTAAATTGTTGAAGCAA	CCTGTTTTGTAAATTGTTGAAGCAA	CCTGTTTTGTAAATTGTTGAAGCAA	CCTGTTTTGTAAATTGTTGAAGCAA	CCTGTTTTGTAAATTGTTGAAGCAA
CCTTAAATTAATAAAAGGCTTCAAG	CCTTAAATTAATAAAAGGCTTCAAG	CCTTAAATTAATAAAAGGCTTCAAG	CCTTAAATTAATAAAAGGCTTCAAG	CCTTAAATTAATAAAAGGCTTCAAG
CCTTCATATTATACATAAAGCATTC	CCTTCATATTATACATAAAGCATTC	CCTTCATATTATACATAAAGCATTC	CCTTCATATTATACATAAAGCATTC	CCTTCATATTATACATAAAGCATTC
CCTTCCAGTTTTATATTGGCATGCA	CCTTCCAGTTTTATATTGGCATGCA	CCTTCCAGTTTTATATTGGCATGCA	CCTTCCAGTTTTATATTGGCATGCA	CCTTCCAGTTTTATATTGGCATGCA
CCTTCGCAACTCTGTTTTTCCTGAA	CCTTCGCAACTCTGTTTTTCCTGAA	CCTTCGCAACTCTGTTTTTCCTGAA	CCTTCGCAACTCTGTTTTTCCTGAA	CCTTCGCAACTCTGTTTTTCCTGAA
CCTTCTTGATTTCTCTCATCTTTTC	CCTTCTTGATTTCTCTCATCTTTTC	CCTTCTTGATTTCTCTCATCTTTTC	CCTTCTTGATTTCTCTCATCTTTTC	CCTTCTTGATTTCTCTCATCTTTTC
CCTTCTTTGCCTGAAGCAGAAGAAA	CCTTCTTTGCCTGAAGCAGAAGAAA	CCTTCTTTGCCTGAAGCAGAAGAAA	CCTTCTTTGCCTGAAGCAGAAGAAA	CCTTCTTTGCCTGAAGCAGAAGAAA
CCTTGGAAAATTCCTGCCTTCTTTA	CCTTGGAAAATTCCTGCCTTCTTTA	CCTTGGAAAATTCCTGCCTTCTTTA	CCTTGGAAAATTCCTGCCTTCTTTA	CCTTGGAAAATTCCTGCCTTCTTTA
CCTTTAATGGGAGAGAATGATTTCA	CCTTTAATGGGAGAGAATGATTTCA	CCTTTAATGGGAGAGAATGATTTCA	CCTTTAATGGGAGAGAATGATTTCA	CCTTTAATGGGAGAGAATGATTTCA
CCTTTAGGCATGGTTGATTTTCCCA	CCTTTAGGCATGGTTGATTTTCCCA	CCTTTAGGCATGGTTGATTTTCCCA	CCTTTAGGCATGGTTGATTTTCCCA	CCTTTAGGCATGGTTGATTTTCCCA
CCTTTATTTTTGCCTCTTTGGCAGC	CCTTTATTTTTGCCTCTTTGGCAGC	CCTTTATTTTTGCCTCTTTGGCAGC	CCTTTATTTTTGCCTCTTTGGCAGC	CCTTTATTTTTGCCTCTTTGGCAGC
CCTTTCCGATAGGCGACGTGCAATC	CCTTTCCGATAGGCGACGTGCAATC	CCTTTCCGATAGGCGACGTGCAATC	CCTTTCCGATAGGCGACGTGCAATC	CCTTTCCGATAGGCGACGTGCAATC
CCTTTTAGTGGTTGCCACCAGTGAG	CCTTTTAGTGGTTGCCACCAGTGAG	CCTTTTAGTGGTTGCCACCAGTGAG	CCTTTTAGTGGTTGCCACCAGTGAG	CCTTTTAGTGGTTGCCACCAGTGAG
CCTTTTATTAATTTAAGGGATAATC	CCTTTTATTAATTTAAGGGATAATC	CCTTTTATTAATTTAAGGGATAATC	CCTTTTATTAATTTAAGGGATAATC	CCTTTTATTAATTTAAGGGATAATC
CCTTTTCATATTTTTCAATTTTTCA	CCTTTTCATATTTTTCAATTTTTCA	CCTTTTCATATTTTTCAATTTTTCA	CCTTTTCATATTTTTCAATTTTTCA	CCTTTTCATATTTTTCAATTTTTCA
CCTTTTCTTAATACTTTTCTTAACA	CCTTTTCTTAATACTTTTCTTAACA	CCTTTTCTTAATACTTTTCTTAACA	CCTTTTCTTAATACTTTTCTTAACA	CCTTTTCTTAATACTTTTCTTAACA
CCTTTTGCGCTAAAGACGATTGTGC	CCTTTTGCGCTAAAGACGATTGTGC	CCTTTTGCGCTAAAGACGATTGTGC	CCTTTTGCGCTAAAGACGATTGTGC	CCTTTTGCGCTAAAGACGATTGTGC
CCTTTTGGTGGTCGTCACCAGTGAG	CCTTTTGGTGGTCGTCACCAGTGAG	CCTTTTGGTGGTCGTCACCAGTGAG	CCTTTTGGTGGTCGTCACCAGTGAG	CCTTTTGGTGGTCGTCACCAGTGAG
CGAAAAGATGCGTGTCAATTCACAA	CGAAAAGATGCGTGTCAATTCACAA	CGAAAAGATGCGTGTCAATTCACAA	CGAAAAGATGCGTGTCAATTCACAA	CGAAAAGATGCGTGTCAATTCACAA
CGAAACAGTCTATCCACGTTTTTAG	CGAAACAGTCTATCCACGTTTTTAG	CGAAACAGTCTATCCACGTTTTTAG	CGAAACAGTCTATCCACGTTTTTAG	CGAAACAGTCTATCCACGTTTTTAG
CGAAACCTGATGAATTCCTGCAGCC	CGAAACCTGATGAATTCCTGCAGCC	CGAAACCTGATGAATTCCTGCAGCC	CGAAACCTGATGAATTCCTGCAGCC	CGAAACCTGATGAATTCCTGCAGCC
CGAAAGAAAATCATATTTACACTAA	CGAAAGAAAATCATATTTACACTAA	CGAAAGAAAATCATATTTACACTAA	CGAAAGAAAATCATATTTACACTAA	CGAAAGAAAATCATATTTACACTAA
CGAAATATTGCTTCAACAATTTACA	CGAAATATTGCTTCAACAATTTACA	CGAAATATTGCTTCAACAATTTACA	CGAAATATTGCTTCAACAATTTACA	CGAAATATTGCTTCAACAATTTACA
CGAAATCTATATTAAACTGGCATGC	CGAAATCTATATTAAACTGGCATGC	CGAAATCTATATTAAACTGGCATGC	CGAAATCTATATTAAACTGGCATGC	CGAAATCTATATTAAACTGGCATGC
CGAACAAATTAAGAGGTTTTGGTCA	CGAACAAATTAAGAGGTTTTGGTCA	CGAACAAATTAAGAGGTTTTGGTCA	CGAACAAATTAAGAGGTTTTGGTCA	CGAACAAATTAAGAGGTTTTGGTCA
CGAACATGCTTCAAATCCTTGGAAA	CGAACATGCTTCAAATCCTTGGAAA	CGAACATGCTTCAAATCCTTGGAAA	CGAACATGCTTCAAATCCTTGGAAA	CGAACATGCTTCAAATCCTTGGAAA
CGAACCAAAACCACTCCTTCTTTGC	CGAACCAAAACCACTCCTTCTTTGC	CGAACCAAAACCACTCCTTCTTTGC	CGAACCAAAACCACTCCTTCTTTGC	CGAACCAAAACCACTCCTTCTTTGC
CGAACTTATATGTTGTACTATGATC	CGAACTTATATGTTGTACTATGATC	CGAACTTATATGTTGTACTATGATC	CGAACTTATATGTTGTACTATGATC	CGAACTTATATGTTGTACTATGATC
CGAAGACAGTACTAGTTCTGGTTCA	CGAAGACAGTACTAGTTCTGGTTCA	CGAAGACAGTACTAGTTCTGGTTCA	CGAAGACAGTACTAGTTCTGGTTCA	CGAAGACAGTACTAGTTCTGGTTCA
CGAATACAAAAAATATGCAGCGTGC	CGAATACAAAAAATATGCAGCGTGC	CGAATACAAAAAATATGCAGCGTGC	CGAATACAAAAAATATGCAGCGTGC	CGAATACAAAAAATATGCAGCGTGC
CGAATTAGAAAGAAAAATCAGTAGA	CGAATTAGAAAGAAAAATCAGTAGA	CGAATTAGAAAGAAAAATCAGTAGA	CGAATTAGAAAGAAAAATCAGTAGA	CGAATTAGAAAGAAAAATCAGTAGA
CGAATTAGGAGTCGAGATTTTAACG	CGAATTAGGAGTCGAGATTTTAACG	CGAATTAGGAGTCGAGATTTTAACG	CGAATTAGGAGTCGAGATTTTAACG	CGAATTAGGAGTCGAGATTTTAACG
CGACAAAAATTGAGATCCCATTCGA	CGACAAAAATTGAGATCCCATTCGA	CGACAAAAATTGAGATCCCATTCGA	CGACAAAAATTGAGATCCCATTCGA	CGACAAAAATTGAGATCCCATTCGA
CGACCACCAAAAGGACAATTCAAAA	CGACCACCAAAAGGACAATTCAAAA	CGACCACCAAAAGGACAATTCAAAA	CGACCACCAAAAGGACAATTCAAAA	CGACCACCAAAAGGACAATTCAAAA
CGACCTTCCTTTACGCTACTTGCTC	CGACCTTCCTTTACGCTACTTGCTC	CGACCTTCCTTTACGCTACTTGCTC	CGACCTTCCTTTACGCTACTTGCTC	CGACCTTCCTTTACGCTACTTGCTC
CGACGCGGCAAGTCTAACCTTTCCG	CGACGCGGCAAGTCTAACCTTTCCG	CGACGCGGCAAGTCTAACCTTTCCG	CGACGCGGCAAGTCTAACCTTTCCG	CGACGCGGCAAGTCTAACCTTTCCG
CGAGATGAAGTGTCATTTTTTTACA	CGAGATGAAGTGTCATTTTTTTACA	CGAGATGAAGTGTCATTTTTTTACA	CGAGATGAAGTGTCATTTTTTTACA	CGAGATGAAGTGTCATTTTTTTACA
CGAGCAAAAACAATCGAACAAATTA	CGAGCAAAAACAATCGAACAAATTA	CGAGCAAAAACAATCGAACAAATTA	CGAGCAAAAACAATCGAACAAATTA	CGAGCAAAAACAATCGAACAAATTA
CGAGCTCTCTCGATCATCTTTCTCC	CGAGCTCTCTCGATCATCTTTCTCC	CGAGCTCTCTCGATCATCTTTCTCC	CGAGCTCTCTCGATCATCTTTCTCC	CGAGCTCTCTCGATCATCTTTCTCC
CGAGGTTTTTAAAAGTTTCAGGAAA	CGAGGTTTTTAAAAGTTTCAGGAAA	CGAGGTTTTTAAAAGTTTCAGGAAA	CGAGGTTTTTAAAAGTTTCAGGAAA	CGAGGTTTTTAAAAGTTTCAGGAAA
CGAGTAGTGCCATTCTTCAAATGAA	CGAGTAGTGCCATTCTTCAAATGAA	CGAGTAGTGCCATTCTTCAAATGAA	CGAGTAGTGCCATTCTTCAAATGAA	CGAGTAGTGCCATTCTTCAAATGAA
CGAGTGGGATTCAGAATATTTTACA	CGAGTGGGATTCAGAATATTTTACA	CGAGTGGGATTCAGAATATTTTACA	CGAGTGGGATTCAGAATATTTTACA	CGAGTGGGATTCAGAATATTTTACA
CGATAATCATTAGAAGTGAAAAATA	CGATAATCATTAGAAGTGAAAAATA	CGATAATCATTAGAAGTGAAAAATA	CGATAATCATTAGAAGTGAAAAATA	CGATAATCATTAGAAGTGAAAAATA
CGATAATGCATGGTTCATGACATTC	CGATAATGCATGGTTCATGACATTC	CGATAATGCATGGTTCATGACATTC	CGATAATGCATGGTTCATGACATTC	CGATAATGCATGGTTCATGACATTC
CGATATTTGGCTTGACTTTTACTGC	CGATATTTGGCTTGACTTTTACTGC	CGATATTTGGCTTGACTTTTACTGC	CGATATTTGGCTTGACTTTTACTGC	CGATATTTGGCTTGACTTTTACTGC
CGATCATAGTACAACATATTGGCAA	CGATCATAGTACAACATATTGGCAA	CGATCATAGTACAACATATTGGCAA	CGATCATAGTACAACATATTGGCAA	CGATCATAGTACAACATATTGGCAA
CGATCCCTCTCTCTATGTTTTGACG	CGATCCCTCTCTCTATGTTTTGACG	CGATCCCTCTCTCTATGTTTTGACG	CGATCCCTCTCTCTATGTTTTGACG	CGATCCCTCTCTCTATGTTTTGACG
CGATCTCAATTTTTGTTGTATGTTA	CGATCTCAATTTTTGTTGTATGTTA	CGATCTCAATTTTTGTTGTATGTTA	CGATCTCAATTTTTGTTGTATGTTA	CGATCTCAATTTTTGTTGTATGTTA
CGATGATATTGCCAAATTAATCTCC	CGATGATATTGCCAAATTAATCTCC	CGATGATATTGCCAAATTAATCTCC	CGATGATATTGCCAAATTAATCTCC	CGATGATATTGCCAAATTAATCTCC
CGATGCGCATACGTCATGAGGACAA	CGATGCGCATACGTCATGAGGACAA	CGATGCGCATACGTCATGAGGACAA	CGATGCGCATACGTCATGAGGACAA	CGATGCGCATACGTCATGAGGACAA
CGATTGATATATTCTGGTTCATTGA	CGATTGATATATTCTGGTTCATTGA	CGATTGATATATTCTGGTTCATTGA	CGATTGATATATTCTGGTTCATTGA	CGATTGATATATTCTGGTTCATTGA
CGATTGATCTGGTAACCAATTTGCA	CGATTGATCTGGTAACCAATTTGCA	CGATTGATCTGGTAACCAATTTGCA	CGATTGATCTGGTAACCAATTTGCA	CGATTGATCTGGTAACCAATTTGCA
CGATTGCTTGGCTAGCTAGCATATA	CGATTGCTTGGCTAGCTAGCATATA	CGATTGCTTGGCTAGCTAGCATATA	CGATTGCTTGGCTAGCTAGCATATA	CGATTGCTTGGCTAGCTAGCATATA
CGATTGGTCGTAAAGTGGGCACTTC	CGATTGGTCGTAAAGTGGGCACTTC	CGATTGGTCGTAAAGTGGGCACTTC	CGATTGGTCGTAAAGTGGGCACTTC	CGATTGGTCGTAAAGTGGGCACTTC
CGATTGTTTTTGCTCGTATATAACA	CGATTGTTTTTGCTCGTATATAACA	CGATTGTTTTTGCTCGTATATAACA	CGATTGTTTTTGCTCGTATATAACA	CGATTGTTTTTGCTCGTATATAACA
CGATTTATTATCTTTGGTGAAGTAG	CGATTTATTATCTTTGGTGAAGTAG	CGATTTATTATCTTTGGTGAAGTAG	CGATTTATTATCTTTGGTGAAGTAG	CGATTTATTATCTTTGGTGAAGTAG
CGCAAGACTTGTAAATATATCTAAC	CGCAAGACTTGTAAATATATCTAAC	CGCAAGACTTGTAAATATATCTAAC	CGCAAGACTTGTAAATATATCTAAC	CGCAAGACTTGTAAATATATCTAAC
CGCAATAAGCTTCCATAATTTAGTA	CGCAATAAGCTTCCATAATTTAGTA	CGCAATAAGCTTCCATAATTTAGTA	CGCAATAAGCTTCCATAATTTAGTA	CGCAATAAGCTTCCATAATTTAGTA
CGCAATCTGAAACGGTAAATCCTAG	CGCAATCTGAAACGGTAAATCCTAG	CGCAATCTGAAACGGTAAATCCTAG	CGCAATCTGAAACGGTAAATCCTAG	CGCAATCTGAAACGGTAAATCCTAG
CGCAATTCTGGGTTGTCTTTCTTTC	CGCAATTCTGGGTTGTCTTTCTTTC	CGCAATTCTGGGTTGTCTTTCTTTC	CGCAATTCTGGGTTGTCTTTCTTTC	CGCAATTCTGGGTTGTCTTTCTTTC
CGCACAGAACATCAACTTTTATATA	CGCACAGAACATCAACTTTTATATA	CGCACAGAACATCAACTTTTATATA	CGCACAGAACATCAACTTTTATATA	CGCACAGAACATCAACTTTTATATA
CGCACAGAACATCAGCTTTTATATA	CGCACAGAACATCAGCTTTTATATA	CGCACAGAACATCAGCTTTTATATA	CGCACAGAACATCAGCTTTTATATA	CGCACAGAACATCAGCTTTTATATA
CGCACTCGACCTTCCTTTACGCTAC	CGCACTCGACCTTCCTTTACGCTAC	CGCACTCGACCTTCCTTTACGCTAC	CGCACTCGACCTTCCTTTACGCTAC	CGCACTCGACCTTCCTTTACGCTAC
CGCAGAACCTAAATTACGACGTAAC	CGCAGAACCTAAATTACGACGTAAC	CGCAGAACCTAAATTACGACGTAAC	CGCAGAACCTAAATTACGACGTAAC	CGCAGAACCTAAATTACGACGTAAC
CGCAGCTCTCCCTTCATTTCCTCAC	CGCAGCTCTCCCTTCATTTCCTCAC	CGCAGCTCTCCCTTCATTTCCTCAC	CGCAGCTCTCCCTTCATTTCCTCAC	CGCAGCTCTCCCTTCATTTCCTCAC
CGCATCGCCAGTTCTGCTTACCGAA	CGCATCGCCAGTTCTGCTTACCGAA	CGCATCGCCAGTTCTGCTTACCGAA	CGCATCGCCAGTTCTGCTTACCGAA	CGCATCGCCAGTTCTGCTTACCGAA
CGCATGGGCGGGTGGGCTATCCCAC	CGCATGGGCGGGTGGGCTATCCCAC	CGCATGGGCGGGTGGGCTATCCCAC	CGCATGGGCGGGTGGGCTATCCCAC	CGCATGGGCGGGTGGGCTATCCCAC
CGCATTTAAACGTTAATTCATAGGC	CGCATTTAAACGTTAATTCATAGGC	CGCATTTAAACGTTAATTCATAGGC	CGCATTTAAACGTTAATTCATAGGC	CGCATTTAAACGTTAATTCATAGGC
CGCATTTTCGGTGTTTGGAAGGCCC	CGCATTTTCGGTGTTTGGAAGGCCC	CGCATTTTCGGTGTTTGGAAGGCCC	CGCATTTTCGGTGTTTGGAAGGCCC	CGCATTTTCGGTGTTTGGAAGGCCC
CGCCAACTAAAAAGAAAAATCAATA	CGCCAACTAAAAAGAAAAATCAATA	CGCCAACTAAAAAGAAAAATCAATA	CGCCAACTAAAAAGAAAAATCAATA	CGCCAACTAAAAAGAAAAATCAATA
CGCCAATTAAAAAGAAAAATAAGTA	CGCCAATTAAAAAGAAAAATAAGTA	CGCCAATTAAAAAGAAAAATAAGTA	CGCCAATTAAAAAGAAAAATAAGTA	CGCCAATTAAAAAGAAAAATAAGTA
CGCCAATTAAAAAGAAAAATCATTA	CGCCAATTAAAAAGAAAAATCATTA	CGCCAATTAAAAAGAAAAATCATTA	CGCCAATTAAAAAGAAAAATCATTA	CGCCAATTAAAAAGAAAAATCATTA
CGCCACATCCCTGCTTGGGCTGGCG	CGCCACATCCCTGCTTGGGCTGGCG	CGCCACATCCCTGCTTGGGCTGGCG	CGCCACATCCCTGCTTGGGCTGGCG	CGCCACATCCCTGCTTGGGCTGGCG
CGCCACCGCATGGGCGAGTGGGCTA	CGCCACCGCATGGGCGAGTGGGCTA	CGCCACCGCATGGGCGAGTGGGCTA	CGCCACCGCATGGGCGAGTGGGCTA	CGCCACCGCATGGGCGAGTGGGCTA
CGCCCATGCGGGGGCGGGGAGGACA	CGCCCATGCGGGGGCGGGGAGGACA	CGCCCATGCGGGGGCGGGGAGGACA	CGCCCATGCGGGGGCGGGGAGGACA	CGCCCATGCGGGGGCGGGGAGGACA
CGCCCATGCGGTGGCGGGGCGAACA	CGCCCATGCGGTGGCGGGGCGAACA	CGCCCATGCGGTGGCGGGGCGAACA	CGCCCATGCGGTGGCGGGGCGAACA	CGCCCATGCGGTGGCGGGGCGAACA
CGCCTACCCGAACCAAAACCACTCC	CGCCTACCCGAACCAAAACCACTCC	CGCCTACCCGAACCAAAACCACTCC	CGCCTACCCGAACCAAAACCACTCC	CGCCTACCCGAACCAAAACCACTCC
CGCCTAGGCCAATACATTAGGTCTA	CGCCTAGGCCAATACATTAGGTCTA	CGCCTAGGCCAATACATTAGGTCTA	CGCCTAGGCCAATACATTAGGTCTA	CGCCTAGGCCAATACATTAGGTCTA
CGCCTATCGGAAAGGTTAGACTTGC	CGCCTATCGGAAAGGTTAGACTTGC	CGCCTATCGGAAAGGTTAGACTTGC	CGCCTATCGGAAAGGTTAGACTTGC	CGCCTATCGGAAAGGTTAGACTTGC
CGCCTATGAATTAACGTTTAAATGC	CGCCTATGAATTAACGTTTAAATGC	CGCCTATGAATTAACGTTTAAATGC	CGCCTATGAATTAACGTTTAAATGC	CGCCTATGAATTAACGTTTAAATGC
CGCGGCAAGTCTAACCTTTCCGATA	CGCGGCAAGTCTAACCTTTCCGATA	CGCGGCAAGTCTAACCTTTCCGATA	CGCGGCAAGTCTAACCTTTCCGATA	CGCGGCAAGTCTAACCTTTCCGATA
CGCGTTTACACATAAATTAATTATA	CGCGTTTACACATAAATTAATTATA	CGCGTTTACACATAAATTAATTATA	CGCGTTTACACATAAATTAATTATA	CGCGTTTACACATAAATTAATTATA
CGCTAAAGACGATTGTGCAGAAACG	CGCTAAAGACGATTGTGCAGAAACG	CGCTAAAGACGATTGTGCAGAAACG	CGCTAAAGACGATTGTGCAGAAACG	CGCTAAAGACGATTGTGCAGAAACG
CGCTAACTTACTTTGGTACGCCCCC	CGCTAACTTACTTTGGTACGCCCCC	CGCTAACTTACTTTGGTACGCCCCC	CGCTAACTTACTTTGGTACGCCCCC	CGCTAACTTACTTTGGTACGCCCCC
CGCTACCCTGCCCCTGTCCTCCCCG	CGCTACCCTGCCCCTGTCCTCCCCG	CGCTACCCTGCCCCTGTCCTCCCCG	CGCTACCCTGCCCCTGTCCTCCCCG	CGCTACCCTGCCCCTGTCCTCCCCG
CGCTACTTGCTCCAATCATCTTCCA	CGCTACTTGCTCCAATCATCTTCCA	CGCTACTTGCTCCAATCATCTTCCA	CGCTACTTGCTCCAATCATCTTCCA	CGCTACTTGCTCCAATCATCTTCCA
CGCTATCAATTAGGTATCAATGGGC	CGCTATCAATTAGGTATCAATGGGC	CGCTATCAATTAGGTATCAATGGGC	CGCTATCAATTAGGTATCAATGGGC	CGCTATCAATTAGGTATCAATGGGC
CGCTCCAATTGACTGCTAGGTTAAA	CGCTCCAATTGACTGCTAGGTTAAA	CGCTCCAATTGACTGCTAGGTTAAA	CGCTCCAATTGACTGCTAGGTTAAA	CGCTCCAATTGACTGCTAGGTTAAA
CGCTCTTATTGTAAAATGATGTTTA	CGCTCTTATTGTAAAATGATGTTTA	CGCTCTTATTGTAAAATGATGTTTA	CGCTCTTATTGTAAAATGATGTTTA	CGCTCTTATTGTAAAATGATGTTTA
CGCTGCATATTTTTTGTATTCGGAG	CGCTGCATATTTTTTGTATTCGGAG	CGCTGCATATTTTTTGTATTCGGAG	CGCTGCATATTTTTTGTATTCGGAG	CGCTGCATATTTTTTGTATTCGGAG
CGCTGCCCACCCCTAAGCTCAATAA	CGCTGCCCACCCCTAAGCTCAATAA	CGCTGCCCACCCCTAAGCTCAATAA	CGCTGCCCACCCCTAAGCTCAATAA	CGCTGCCCACCCCTAAGCTCAATAA
CGCTTGCGTGCATTTGTTTTCTACA	CGCTTGCGTGCATTTGTTTTCTACA	CGCTTGCGTGCATTTGTTTTCTACA	CGCTTGCGTGCATTTGTTTTCTACA	CGCTTGCGTGCATTTGTTTTCTACA
CGCTTTACTGTAGAAACTAGAAACA	CGCTTTACTGTAGAAACTAGAAACA	CGCTTTACTGTAGAAACTAGAAACA	CGCTTTACTGTAGAAACTAGAAACA	CGCTTTACTGTAGAAACTAGAAACA
CGGAAAGATGCATGTACGAGGGACA	CGGAAAGATGCATGTACGAGGGACA	CGGAAAGATGCATGTACGAGGGACA	CGGAAAGATGCATGTACGAGGGACA	CGGAAAGATGCATGTACGAGGGACA
CGGAATATTGCTTCAACAATTTACA	CGGAATATTGCTTCAACAATTTACA	CGGAATATTGCTTCAACAATTTACA	CGGAATATTGCTTCAACAATTTACA	CGGAATATTGCTTCAACAATTTACA
CGGACCTAACTTTTTTTTTAAACTC	CGGACCTAACTTTTTTTTTAAACTC	CGGACCTAACTTTTTTTTTAAACTC	CGGACCTAACTTTTTTTTTAAACTC	CGGACCTAACTTTTTTTTTAAACTC
CGGAGAAATATTGGACAACTAATTA	CGGAGAAATATTGGACAACTAATTA	CGGAGAAATATTGGACAACTAATTA	CGGAGAAATATTGGACAACTAATTA	CGGAGAAATATTGGACAACTAATTA
CGGATATACCCGACCGAAATCCGGA	CGGATATACCCGACCGAAATCCGGA	CGGATATACCCGACCGAAATCCGGA	CGGATATACCCGACCGAAATCCGGA	CGGATATACCCGACCGAAATCCGGA
CGGATATAGAAACATGAGAAGTAGA	CGGATATAGAAACATGAGAAGTAGA	CGGATATAGAAACATGAGAAGTAGA	CGGATATAGAAACATGAGAAGTAGA	CGGATATAGAAACATGAGAAGTAGA
CGGATTTCGGTCGGGTATATCCGAA	CGGATTTCGGTCGGGTATATCCGAA	CGGATTTCGGTCGGGTATATCCGAA	CGGATTTCGGTCGGGTATATCCGAA	CGGATTTCGGTCGGGTATATCCGAA
CGGATTTTGTTCTCACTGGTGGCTA	CGGATTTTGTTCTCACTGGTGGCTA	CGGATTTTGTTCTCACTGGTGGCTA	CGGATTTTGTTCTCACTGGTGGCTA	CGGATTTTGTTCTCACTGGTGGCTA
CGGCAAAAAGATAACATAAAGCAAA	CGGCAAAAAGATAACATAAAGCAAA	CGGCAAAAAGATAACATAAAGCAAA	CGGCAAAAAGATAACATAAAGCAAA	CGGCAAAAAGATAACATAAAGCAAA
CGGCAAAAAGATAACATACAACAAA	CGGCAAAAAGATAACATACAACAAA	CGGCAAAAAGATAACATACAACAAA	CGGCAAAAAGATAACATACAACAAA	CGGCAAAAAGATAACATACAACAAA
CGGCACCGGGGCAGGGTCCCTGGCC	CGGCACCGGGGCAGGGTCCCTGGCC	CGGCACCGGGGCAGGGTCCCTGGCC	CGGCACCGGGGCAGGGTCCCTGGCC	CGGCACCGGGGCAGGGTCCCTGGCC
CGGCACTTGCACTTGTATAAATCAA	CGGCACTTGCACTTGTATAAATCAA	CGGCACTTGCACTTGTATAAATCAA	CGGCACTTGCACTTGTATAAATCAA	CGGCACTTGCACTTGTATAAATCAA
CGGCCAAAAGCAAACATACAACAAA	CGGCCAAAAGCAAACATACAACAAA	CGGCCAAAAGCAAACATACAACAAA	CGGCCAAAAGCAAACATACAACAAA	CGGCCAAAAGCAAACATACAACAAA
CGGCCAACTGAGCATAAATAGAATA	CGGCCAACTGAGCATAAATAGAATA	CGGCCAACTGAGCATAAATAGAATA	CGGCCAACTGAGCATAAATAGAATA	CGGCCAACTGAGCATAAATAGAATA
CGGCGGTAGAGTAGCACCGCTCCAA	CGGCGGTAGAGTAGCACCGCTCCAA	CGGCGGTAGAGTAGCACCGCTCCAA	CGGCGGTAGAGTAGCACCGCTCCAA	CGGCGGTAGAGTAGCACCGCTCCAA
CGGCGTGTATAATCCAACTGAACGC	CGGCGTGTATAATCCAACTGAACGC	CGGCGTGTATAATCCAACTGAACGC	CGGCGTGTATAATCCAACTGAACGC	CGGCGTGTATAATCCAACTGAACGC
CGGGATTTGTTGCATGGTTCAATGA	CGGGATTTGTTGCATGGTTCAATGA	CGGGATTTGTTGCATGGTTCAATGA	CGGGATTTGTTGCATGGTTCAATGA	CGGGATTTGTTGCATGGTTCAATGA
CGGGGCAGGGTCCCTGGCCCCCGCC	CGGGGCAGGGTCCCTGGCCCCCGCC	CGGGGCAGGGTCCCTGGCCCCCGCC	CGGGGCAGGGTCCCTGGCCCCCGCC	CGGGGCAGGGTCCCTGGCCCCCGCC
CGGGGCCCCCCTGCCCACCCCTAAG	CGGGGCCCCCCTGCCCACCCCTAAG	CGGGGCCCCCCTGCCCACCCCTAAG	CGGGGCCCCCCTGCCCACCCCTAAG	CGGGGCCCCCCTGCCCACCCCTAAG
CGGGGCGTATGGGATTTTTTCTCCA	CGGGGCGTATGGGATTTTTTCTCCA	CGGGGCGTATGGGATTTTTTCTCCA	CGGGGCGTATGGGATTTTTTCTCCA	CGGGGCGTATGGGATTTTTTCTCCA
CGGGGGCAGGGGCGGGGGAAAAAAC	CGGGGGCAGGGGCGGGGGAAAAAAC	CGGGGGCAGGGGCGGGGGAAAAAAC	CGGGGGCAGGGGCGGGGGAAAAAAC	CGGGGGCAGGGGCGGGGGAAAAAAC
CGGGGGCGTACCAAAGTAAGTTAGC	CGGGGGCGTACCAAAGTAAGTTAGC	CGGGGGCGTACCAAAGTAAGTTAGC	CGGGGGCGTACCAAAGTAAGTTAGC	CGGGGGCGTACCAAAGTAAGTTAGC
CGGGGGTGGGGTTTTTTCCCCCGCC	CGGGGGTGGGGTTTTTTCCCCCGCC	CGGGGGTGGGGTTTTTTCCCCCGCC	CGGGGGTGGGGTTTTTTCCCCCGCC	CGGGGGTGGGGTTTTTTCCCCCGCC
CGGGGTACGGGGCCCCCCTGCCCAC	CGGGGTACGGGGCCCCCCTGCCCAC	CGGGGTACGGGGCCCCCCTGCCCAC	CGGGGTACGGGGCCCCCCTGCCCAC	CGGGGTACGGGGCCCCCCTGCCCAC
CGGGGTAGCCCGCTCGCCCATGCAG	CGGGGTAGCCCGCTCGCCCATGCAG	CGGGGTAGCCCGCTCGCCCATGCAG	CGGGGTAGCCCGCTCGCCCATGCAG	CGGGGTAGCCCGCTCGCCCATGCAG
CGGGTTGCTTTGCAGAAAACAAATA	CGGGTTGCTTTGCAGAAAACAAATA	CGGGTTGCTTTGCAGAAAACAAATA	CGGGTTGCTTTGCAGAAAACAAATA	CGGGTTGCTTTGCAGAAAACAAATA
CGGGTTTTTTGCACAGGCCTATCAA	CGGGTTTTTTGCACAGGCCTATCAA	CGGGTTTTTTGCACAGGCCTATCAA	CGGGTTTTTTGCACAGGCCTATCAA	CGGGTTTTTTGCACAGGCCTATCAA
CGGTAACCCACTCTCCTGCTCCACC	CGGTAACCCACTCTCCTGCTCCACC	CGGTAACCCACTCTCCTGCTCCACC	CGGTAACCCACTCTCCTGCTCCACC	CGGTAACCCACTCTCCTGCTCCACC
CGGTAGAACTCTACATCAAAACATA	CGGTAGAACTCTACATCAAAACATA	CGGTAGAACTCTACATCAAAACATA	CGGTAGAACTCTACATCAAAACATA	CGGTAGAACTCTACATCAAAACATA
CGGTAGAACTCTGCATCAAAACATA	CGGTAGAACTCTGCATCAAAACATA	CGGTAGAACTCTGCATCAAAACATA	CGGTAGAACTCTGCATCAAAACATA	CGGTAGAACTCTGCATCAAAACATA
CGGTGCCGGGGGGATGGAGAAAAAA	CGGTGCCGGGGGGATGGAGAAAAAA	CGGTGCCGGGGGGATGGAGAAAAAA	CGGTGCCGGGGGGATGGAGAAAAAA	CGGTGCCGGGGGGATGGAGAAAAAA
CGGTGCTACTCTACCGCCGGTGCTA	CGGTGCTACTCTACCGCCGGTGCTA	CGGTGCTACTCTACCGCCGGTGCTA	CGGTGCTACTCTACCGCCGGTGCTA	CGGTGCTACTCTACCGCCGGTGCTA
CGGTGTGTATGTACTTAAAAATATA	CGGTGTGTATGTACTTAAAAATATA	CGGTGTGTATGTACTTAAAAATATA	CGGTGTGTATGTACTTAAAAATATA	CGGTGTGTATGTACTTAAAAATATA
CGGTTAATTGAGTGACAGTATTTCC	CGGTTAATTGAGTGACAGTATTTCC	CGGTTAATTGAGTGACAGTATTTCC	CGGTTAATTGAGTGACAGTATTTCC	CGGTTAATTGAGTGACAGTATTTCC
CGGTTGCTTTGCAAAAAACAAATGC	CGGTTGCTTTGCAAAAAACAAATGC	CGGTTGCTTTGCAAAAAACAAATGC	CGGTTGCTTTGCAAAAAACAAATGC	CGGTTGCTTTGCAAAAAACAAATGC
CGGTTTTAAGATGTTCCTAATTTCA	CGGTTTTAAGATGTTCCTAATTTCA	CGGTTTTAAGATGTTCCTAATTTCA	CGGTTTTAAGATGTTCCTAATTTCA	CGGTTTTAAGATGTTCCTAATTTCA
CGTAAAAAAGTAGCCAAAAACAAAG	CGTAAAAAAGTAGCCAAAAACAAAG	CGTAAAAAAGTAGCCAAAAACAAAG	CGTAAAAAAGTAGCCAAAAACAAAG	CGTAAAAAAGTAGCCAAAAACAAAG
CGTAAAACTTGTACAGTTGTACACA	CGTAAAACTTGTACAGTTGTACACA	CGTAAAACTTGTACAGTTGTACACA	CGTAAAACTTGTACAGTTGTACACA	CGTAAAACTTGTACAGTTGTACACA
CGTAAAGGAAGGTCGAGTGCGTCTA	CGTAAAGGAAGGTCGAGTGCGTCTA	CGTAAAGGAAGGTCGAGTGCGTCTA	CGTAAAGGAAGGTCGAGTGCGTCTA	CGTAAAGGAAGGTCGAGTGCGTCTA
CGTAACAAAATCGTTAAAATCTCGA	CGTAACAAAATCGTTAAAATCTCGA	CGTAACAAAATCGTTAAAATCTCGA	CGTAACAAAATCGTTAAAATCTCGA	CGTAACAAAATCGTTAAAATCTCGA
CGTAATTTAGGTTCTGCGCCATAAC	CGTAATTTAGGTTCTGCGCCATAAC	CGTAATTTAGGTTCTGCGCCATAAC	CGTAATTTAGGTTCTGCGCCATAAC	CGTAATTTAGGTTCTGCGCCATAAC
CGTACACACTTAAATTTATTAGTGA	CGTACACACTTAAATTTATTAGTGA	CGTACACACTTAAATTTATTAGTGA	CGTACACACTTAAATTTATTAGTGA	CGTACACACTTAAATTTATTAGTGA
CGTACCAAAGTAAGTTAGCGAGGTA	CGTACCAAAGTAAGTTAGCGAGGTA	CGTACCAAAGTAAGTTAGCGAGGTA	CGTACCAAAGTAAGTTAGCGAGGTA	CGTACCAAAGTAAGTTAGCGAGGTA
CGTACCCCGCTACCCTGCCCCTGTC	CGTACCCCGCTACCCTGCCCCTGTC	CGTACCCCGCTACCCTGCCCCTGTC	CGTACCCCGCTACCCTGCCCCTGTC	CGTACCCCGCTACCCTGCCCCTGTC
CGTACGCCTGATTATCATGTTTGGA	CGTACGCCTGATTATCATGTTTGGA	CGTACGCCTGATTATCATGTTTGGA	CGTACGCCTGATTATCATGTTTGGA	CGTACGCCTGATTATCATGTTTGGA
CGTACGTAAAAAAGTAGCCAAAAAC	CGTACGTAAAAAAGTAGCCAAAAAC	CGTACGTAAAAAAGTAGCCAAAAAC	CGTACGTAAAAAAGTAGCCAAAAAC	CGTACGTAAAAAAGTAGCCAAAAAC
CGTACGTATTTTTTTTTCAGTCCAA	CGTACGTATTTTTTTTTCAGTCCAA	CGTACGTATTTTTTTTTCAGTCCAA	CGTACGTATTTTTTTTTCAGTCCAA	CGTACGTATTTTTTTTTCAGTCCAA
CGTAGGCGGTAGAACTCTACTTGAA	CGTAGGCGGTAGAACTCTACTTGAA	CGTAGGCGGTAGAACTCTACTTGAA	CGTAGGCGGTAGAACTCTACTTGAA	CGTAGGCGGTAGAACTCTACTTGAA
CGTATATAACATGGAAGACTAATAG	CGTATATAACATGGAAGACTAATAG	CGTATATAACATGGAAGACTAATAG	CGTATATAACATGGAAGACTAATAG	CGTATATAACATGGAAGACTAATAG
CGTATATATTAAGCATTAACCACTA	CGTATATATTAAGCATTAACCACTA	CGTATATATTAAGCATTAACCACTA	CGTATATATTAAGCATTAACCACTA	CGTATATATTAAGCATTAACCACTA
CGTATATTTACAAAAAAAAAAAAAA	CGTATATTTACAAAAAAAAAAAAAA	CGTATATTTACAAAAAAAAAAAAAA	CGTATATTTACAAAAAAAAAAAAAA	CGTATATTTACAAAAAAAAAAAAAA
CGTATGGGATTTTTTCTCCATCCCC	CGTATGGGATTTTTTCTCCATCCCC	CGTATGGGATTTTTTCTCCATCCCC	CGTATGGGATTTTTTCTCCATCCCC	CGTATGGGATTTTTTCTCCATCCCC
CGTATTTTGTCGGACGGATCTGCTC	CGTATTTTGTCGGACGGATCTGCTC	CGTATTTTGTCGGACGGATCTGCTC	CGTATTTTGTCGGACGGATCTGCTC	CGTATTTTGTCGGACGGATCTGCTC
CGTCAATTAAAAAGAAAAATCAATC	CGTCAATTAAAAAGAAAAATCAATC	CGTCAATTAAAAAGAAAAATCAATC	CGTCAATTAAAAAGAAAAATCAATC	CGTCAATTAAAAAGAAAAATCAATC
CGTCATGAGGACAATATTTTCGTGC	CGTCATGAGGACAATATTTTCGTGC	CGTCATGAGGACAATATTTTCGTGC	CGTCATGAGGACAATATTTTCGTGC	CGTCATGAGGACAATATTTTCGTGC
CGTCTAAAGAAGGCAGGAATTTTCC	CGTCTAAAGAAGGCAGGAATTTTCC	CGTCTAAAGAAGGCAGGAATTTTCC	CGTCTAAAGAAGGCAGGAATTTTCC	CGTCTAAAGAAGGCAGGAATTTTCC
CGTCTCCGTGTATTTGTTTTCTGCA	CGTCTCCGTGTATTTGTTTTCTGCA	CGTCTCCGTGTATTTGTTTTCTGCA	CGTCTCCGTGTATTTGTTTTCTGCA	CGTCTCCGTGTATTTGTTTTCTGCA
CGTCTTTTTATAATATCTTTCTTGA	CGTCTTTTTATAATATCTTTCTTGA	CGTCTTTTTATAATATCTTTCTTGA	CGTCTTTTTATAATATCTTTCTTGA	CGTCTTTTTATAATATCTTTCTTGA
CGTGAACTGTAAACATCATTTTACA	CGTGAACTGTAAACATCATTTTACA	CGTGAACTGTAAACATCATTTTACA	CGTGAACTGTAAACATCATTTTACA	CGTGAACTGTAAACATCATTTTACA
CGTGAGCTTGTCTTTTGGAAAAAAA	CGTGAGCTTGTCTTTTGGAAAAAAA	CGTGAGCTTGTCTTTTGGAAAAAAA	CGTGAGCTTGTCTTTTGGAAAAAAA	CGTGAGCTTGTCTTTTGGAAAAAAA
CGTGAGGTGTCAAAATGAGGAAGTA	CGTGAGGTGTCAAAATGAGGAAGTA	CGTGAGGTGTCAAAATGAGGAAGTA	CGTGAGGTGTCAAAATGAGGAAGTA	CGTGAGGTGTCAAAATGAGGAAGTA
CGTGCACTGAACATATGCTTTTATA	CGTGCACTGAACATATGCTTTTATA	CGTGCACTGAACATATGCTTTTATA	CGTGCACTGAACATATGCTTTTATA	CGTGCACTGAACATATGCTTTTATA
CGTGCATGGGCCTTCTTGTTCATGA	CGTGCATGGGCCTTCTTGTTCATGA	CGTGCATGGGCCTTCTTGTTCATGA	CGTGCATGGGCCTTCTTGTTCATGA	CGTGCATGGGCCTTCTTGTTCATGA
CGTGCATTTGTCTTTCTTAATAAGC	CGTGCATTTGTCTTTCTTAATAAGC	CGTGCATTTGTCTTTCTTAATAAGC	CGTGCATTTGTCTTTCTTAATAAGC	CGTGCATTTGTCTTTCTTAATAAGC
CGTGCATTTGTTTTCTACAAAGCAA	CGTGCATTTGTTTTCTACAAAGCAA	CGTGCATTTGTTTTCTACAAAGCAA	CGTGCATTTGTTTTCTACAAAGCAA	CGTGCATTTGTTTTCTACAAAGCAA
CGTGGCAGATCTATGATACTTCCCA	CGTGGCAGATCTATGATACTTCCCA	CGTGGCAGATCTATGATACTTCCCA	CGTGGCAGATCTATGATACTTCCCA	CGTGGCAGATCTATGATACTTCCCA
CGTGTAAACGCGCTATTTATTCCGA	CGTGTAAACGCGCTATTTATTCCGA	CGTGTAAACGCGCTATTTATTCCGA	CGTGTAAACGCGCTATTTATTCCGA	CGTGTAAACGCGCTATTTATTCCGA
CGTGTAAACTTGCTATTTATTTTGA	CGTGTAAACTTGCTATTTATTTTGA	CGTGTAAACTTGCTATTTATTTTGA	CGTGTAAACTTGCTATTTATTTTGA	CGTGTAAACTTGCTATTTATTTTGA
CGTGTAAATGCATGATTTATTCCGA	CGTGTAAATGCATGATTTATTCCGA	CGTGTAAATGCATGATTTATTCCGA	CGTGTAAATGCATGATTTATTCCGA	CGTGTAAATGCATGATTTATTCCGA
CGTGTAAATGCATTGTTGATTCTGA	CGTGTAAATGCATTGTTGATTCTGA	CGTGTAAATGCATTGTTGATTCTGA	CGTGTAAATGCATTGTTGATTCTGA	CGTGTAAATGCATTGTTGATTCTGA
CGTGTAGAGAGAGGCTGACACTTAC	CGTGTAGAGAGAGGCTGACACTTAC	CGTGTAGAGAGAGGCTGACACTTAC	CGTGTAGAGAGAGGCTGACACTTAC	CGTGTAGAGAGAGGCTGACACTTAC
CGTGTATAATCCAACTGAACGCAAA	CGTGTATAATCCAACTGAACGCAAA	CGTGTATAATCCAACTGAACGCAAA	CGTGTATAATCCAACTGAACGCAAA	CGTGTATAATCCAACTGAACGCAAA
CGTGTATTTGTTTTCTGCAAAGCAA	CGTGTATTTGTTTTCTGCAAAGCAA	CGTGTATTTGTTTTCTGCAAAGCAA	CGTGTATTTGTTTTCTGCAAAGCAA	CGTGTATTTGTTTTCTGCAAAGCAA
CGTGTTTACACGTTAATTAATTCTA	CGTGTTTACACGTTAATTAATTCTA	CGTGTTTACACGTTAATTAATTCTA	CGTGTTTACACGTTAATTAATTCTA	CGTGTTTACACGTTAATTAATTCTA
CGTGTTTCTAGTTTCTACAGTAAAG	CGTGTTTCTAGTTTCTACAGTAAAG	CGTGTTTCTAGTTTCTACAGTAAAG	CGTGTTTCTAGTTTCTACAGTAAAG	CGTGTTTCTAGTTTCTACAGTAAAG
CGTGTTTTTCAACATTTAAAAAATC	CGTGTTTTTCAACATTTAAAAAATC	CGTGTTTTTCAACATTTAAAAAATC	CGTGTTTTTCAACATTTAAAAAATC	CGTGTTTTTCAACATTTAAAAAATC
CGTTAATGCATAGGCGGTAGAACTC	CGTTAATGCATAGGCGGTAGAACTC	CGTTAATGCATAGGCGGTAGAACTC	CGTTAATGCATAGGCGGTAGAACTC	CGTTAATGCATAGGCGGTAGAACTC
CGTTAATTAATTATATTTTAATTTA	CGTTAATTAATTATATTTTAATTTA	CGTTAATTAATTATATTTTAATTTA	CGTTAATTAATTATATTTTAATTTA	CGTTAATTAATTATATTTTAATTTA
CGTTAATTAATTCTATTTTAATTTA	CGTTAATTAATTCTATTTTAATTTA	CGTTAATTAATTCTATTTTAATTTA	CGTTAATTAATTCTATTTTAATTTA	CGTTAATTAATTCTATTTTAATTTA
CGTTAATTCATAGGCGGTAGAACTC	CGTTAATTCATAGGCGGTAGAACTC	CGTTAATTCATAGGCGGTAGAACTC	CGTTAATTCATAGGCGGTAGAACTC	CGTTAATTCATAGGCGGTAGAACTC
CGTTAATTCGTAGCTGGTAGAACTC	CGTTAATTCGTAGCTGGTAGAACTC	CGTTAATTCGTAGCTGGTAGAACTC	CGTTAATTCGTAGCTGGTAGAACTC	CGTTAATTCGTAGCTGGTAGAACTC
CGTTAATTCGTAGGCGGTAGAACTC	CGTTAATTCGTAGGCGGTAGAACTC	CGTTAATTCGTAGGCGGTAGAACTC	CGTTAATTCGTAGGCGGTAGAACTC	CGTTAATTCGTAGGCGGTAGAACTC
CGTTATGGCGCAGAACCTAAATTAC	CGTTATGGCGCAGAACCTAAATTAC	CGTTATGGCGCAGAACCTAAATTAC	CGTTATGGCGCAGAACCTAAATTAC	CGTTATGGCGCAGAACCTAAATTAC
CGTTCAGTTGGATTATACACGCCGC	CGTTCAGTTGGATTATACACGCCGC	CGTTCAGTTGGATTATACACGCCGC	CGTTCAGTTGGATTATACACGCCGC	CGTTCAGTTGGATTATACACGCCGC
CGTTGATAGGCCTGTGCAAAAAACC	CGTTGATAGGCCTGTGCAAAAAACC	CGTTGATAGGCCTGTGCAAAAAACC	CGTTGATAGGCCTGTGCAAAAAACC	CGTTGATAGGCCTGTGCAAAAAACC
CGTTGGAGTTTGGGGGGATAATTTA	CGTTGGAGTTTGGGGGGATAATTTA	CGTTGGAGTTTGGGGGGATAATTTA	CGTTGGAGTTTGGGGGGATAATTTA	CGTTGGAGTTTGGGGGGATAATTTA
CGTTGTTGATTGGGTCCCTGTGAAA	CGTTGTTGATTGGGTCCCTGTGAAA	CGTTGTTGATTGGGTCCCTGTGAAA	CGTTGTTGATTGGGTCCCTGTGAAA	CGTTGTTGATTGGGTCCCTGTGAAA
CGTTTATATCATGTTTAATGTTAGA	CGTTTATATCATGTTTAATGTTAGA	CGTTTATATCATGTTTAATGTTAGA	CGTTTATATCATGTTTAATGTTAGA	CGTTTATATCATGTTTAATGTTAGA
CGTTTTCAAAAAAATGGGCAAGACA	CGTTTTCAAAAAAATGGGCAAGACA	CGTTTTCAAAAAAATGGGCAAGACA	CGTTTTCAAAAAAATGGGCAAGACA	CGTTTTCAAAAAAATGGGCAAGACA
CGTTTTTAGAGCTGTAAGACTAACC	CGTTTTTAGAGCTGTAAGACTAACC	CGTTTTTAGAGCTGTAAGACTAACC	CGTTTTTAGAGCTGTAAGACTAACC	CGTTTTTAGAGCTGTAAGACTAACC
CTAAAAAAAATTTTTTTGGTTCAAA	CTAAAAAAAATTTTTTTGGTTCAAA	CTAAAAAAAATTTTTTTGGTTCAAA	CTAAAAAAAATTTTTTTGGTTCAAA	CTAAAAAAAATTTTTTTGGTTCAAA
CTAAAAAAATGTGTTGAATTTACAC	CTAAAAAAATGTGTTGAATTTACAC	CTAAAAAAATGTGTTGAATTTACAC	CTAAAAAAATGTGTTGAATTTACAC	CTAAAAAAATGTGTTGAATTTACAC
CTAAAAAATGACACTTCATCTCAAG	CTAAAAAATGACACTTCATCTCAAG	CTAAAAAATGACACTTCATCTCAAG	CTAAAAAATGACACTTCATCTCAAG	CTAAAAAATGACACTTCATCTCAAG
CTAAAAACCTAGGGCAGCCAACTTC	CTAAAAACCTAGGGCAGCCAACTTC	CTAAAAACCTAGGGCAGCCAACTTC	CTAAAAACCTAGGGCAGCCAACTTC	CTAAAAACCTAGGGCAGCCAACTTC
CTAAAAAGAAAAATCAATAGACAAG	CTAAAAAGAAAAATCAATAGACAAG	CTAAAAAGAAAAATCAATAGACAAG	CTAAAAAGAAAAATCAATAGACAAG	CTAAAAAGAAAAATCAATAGACAAG
CTAAAAAGAAAAATCAGTTGATAAG	CTAAAAAGAAAAATCAGTTGATAAG	CTAAAAAGAAAAATCAGTTGATAAG	CTAAAAAGAAAAATCAGTTGATAAG	CTAAAAAGAAAAATCAGTTGATAAG
CTAAAAAGAAAATTCAATAGACAAG	CTAAAAAGAAAATTCAATAGACAAG	CTAAAAAGAAAATTCAATAGACAAG	CTAAAAAGAAAATTCAATAGACAAG	CTAAAAAGAAAATTCAATAGACAAG
CTAAAAGCATCGACATATACAGGTA	CTAAAAGCATCGACATATACAGGTA	CTAAAAGCATCGACATATACAGGTA	CTAAAAGCATCGACATATACAGGTA	CTAAAAGCATCGACATATACAGGTA
CTAAAAGGACATTTCAAAAAGGAAA	CTAAAAGGACATTTCAAAAAGGAAA	CTAAAAGGACATTTCAAAAAGGAAA	CTAAAAGGACATTTCAAAAAGGAAA	CTAAAAGGACATTTCAAAAAGGAAA
CTAAAATAGAAGTAACATCAACTAA	CTAAAATAGAAGTAACATCAACTAA	CTAAAATAGAAGTAACATCAACTAA	CTAAAATAGAAGTAACATCAACTAA	CTAAAATAGAAGTAACATCAACTAA
CTAAACAGAACTACCAGGTCAATGA	CTAAACAGAACTACCAGGTCAATGA	CTAAACAGAACTACCAGGTCAATGA	CTAAACAGAACTACCAGGTCAATGA	CTAAACAGAACTACCAGGTCAATGA
CTAAAGAAGGCAGGAATTTTCCAAG	CTAAAGAAGGCAGGAATTTTCCAAG	CTAAAGAAGGCAGGAATTTTCCAAG	CTAAAGAAGGCAGGAATTTTCCAAG	CTAAAGAAGGCAGGAATTTTCCAAG
CTAAAGGACCTAAAAAAGCTATTCA	CTAAAGGACCTAAAAAAGCTATTCA	CTAAAGGACCTAAAAAAGCTATTCA	CTAAAGGACCTAAAAAAGCTATTCA	CTAAAGGACCTAAAAAAGCTATTCA
CTAAATAAATAAATAAATAAAAGGA	CTAAATAAATAAATAAATAAAAGGA	CTAAATAAATAAATAAATAAAAGGA	CTAAATAAATAAATAAATAAAAGGA	CTAAATAAATAAATAAATAAAAGGA
CTAAATTATGGAAGCTTATTGCGTA	CTAAATTATGGAAGCTTATTGCGTA	CTAAATTATGGAAGCTTATTGCGTA	CTAAATTATGGAAGCTTATTGCGTA	CTAAATTATGGAAGCTTATTGCGTA
CTAACCAACAAAACAACAGAAACCA	CTAACCAACAAAACAACAGAAACCA	CTAACCAACAAAACAACAGAAACCA	CTAACCAACAAAACAACAGAAACCA	CTAACCAACAAAACAACAGAAACCA
CTAACCTTTCCGATAGGCGACGTGC	CTAACCTTTCCGATAGGCGACGTGC	CTAACCTTTCCGATAGGCGACGTGC	CTAACCTTTCCGATAGGCGACGTGC	CTAACCTTTCCGATAGGCGACGTGC
CTAACTAGTTGTTAAAATTAATCAA	CTAACTAGTTGTTAAAATTAATCAA	CTAACTAGTTGTTAAAATTAATCAA	CTAACTAGTTGTTAAAATTAATCAA	CTAACTAGTTGTTAAAATTAATCAA
CTAACTAGTTGTTAAGATTAATCAA	CTAACTAGTTGTTAAGATTAATCAA	CTAACTAGTTGTTAAGATTAATCAA	CTAACTAGTTGTTAAGATTAATCAA	CTAACTAGTTGTTAAGATTAATCAA
CTAACTGGTTGTTAAGATTAATCAA	CTAACTGGTTGTTAAGATTAATCAA	CTAACTGGTTGTTAAGATTAATCAA	CTAACTGGTTGTTAAGATTAATCAA	CTAACTGGTTGTTAAGATTAATCAA
CTAACTTACTTTGGTACGCCCCCGC	CTAACTTACTTTGGTACGCCCCCGC	CTAACTTACTTTGGTACGCCCCCGC	CTAACTTACTTTGGTACGCCCCCGC	CTAACTTACTTTGGTACGCCCCCGC
CTAAGAACATGCAGCAAAACGAAGA	CTAAGAACATGCAGCAAAACGAAGA	CTAAGAACATGCAGCAAAACGAAGA	CTAAGAACATGCAGCAAAACGAAGA	CTAAGAACATGCAGCAAAACGAAGA
CTAAGCAATTTTATGGTTCTGGGAA	CTAAGCAATTTTATGGTTCTGGGAA	CTAAGCAATTTTATGGTTCTGGGAA	CTAAGCAATTTTATGGTTCTGGGAA	CTAAGCAATTTTATGGTTCTGGGAA
CTAATAAAAAACTAATGGACCAATA	CTAATAAAAAACTAATGGACCAATA	CTAATAAAAAACTAATGGACCAATA	CTAATAAAAAACTAATGGACCAATA	CTAATAAAAAACTAATGGACCAATA
CTAATAACAACATAGTGCATAGTGA	CTAATAACAACATAGTGCATAGTGA	CTAATAACAACATAGTGCATAGTGA	CTAATAACAACATAGTGCATAGTGA	CTAATAACAACATAGTGCATAGTGA
CTAATAGTGCATGCCAATATAAAAC	CTAATAGTGCATGCCAATATAAAAC	CTAATAGTGCATGCCAATATAAAAC	CTAATAGTGCATGCCAATATAAAAC	CTAATAGTGCATGCCAATATAAAAC
CTAATGATTTTTCTTTTTAATTGGC	CTAATGATTTTTCTTTTTAATTGGC	CTAATGATTTTTCTTTTTAATTGGC	CTAATGATTTTTCTTTTTAATTGGC	CTAATGATTTTTCTTTTTAATTGGC
CTAATGGACCAATAATTGTTGTATA	CTAATGGACCAATAATTGTTGTATA	CTAATGGACCAATAATTGTTGTATA	CTAATGGACCAATAATTGTTGTATA	CTAATGGACCAATAATTGTTGTATA
CTAATGTCTGTTTTATATAAAAGCA	CTAATGTCTGTTTTATATAAAAGCA	CTAATGTCTGTTTTATATAAAAGCA	CTAATGTCTGTTTTATATAAAAGCA	CTAATGTCTGTTTTATATAAAAGCA
CTAATTATTGAGCTTAGGGGTGGGC	CTAATTATTGAGCTTAGGGGTGGGC	CTAATTATTGAGCTTAGGGGTGGGC	CTAATTATTGAGCTTAGGGGTGGGC	CTAATTATTGAGCTTAGGGGTGGGC
CTAATTCGGAGAAATATTGGACAAC	CTAATTCGGAGAAATATTGGACAAC	CTAATTCGGAGAAATATTGGACAAC	CTAATTCGGAGAAATATTGGACAAC	CTAATTCGGAGAAATATTGGACAAC
CTAATTGGTTGTTAAGATTAATCAA	CTAATTGGTTGTTAAGATTAATCAA	CTAATTGGTTGTTAAGATTAATCAA	CTAATTGGTTGTTAAGATTAATCAA	CTAATTGGTTGTTAAGATTAATCAA
CTAATTTACACGAGTTGTAGTTGTA	CTAATTTACACGAGTTGTAGTTGTA	CTAATTTACACGAGTTGTAGTTGTA	CTAATTTACACGAGTTGTAGTTGTA	CTAATTTACACGAGTTGTAGTTGTA
CTAATTTTTAAAGGAATCAATGCCA	CTAATTTTTAAAGGAATCAATGCCA	CTAATTTTTAAAGGAATCAATGCCA	CTAATTTTTAAAGGAATCAATGCCA	CTAATTTTTAAAGGAATCAATGCCA
CTACAAAGCAACCTGATAATAGTAA	CTACAAAGCAACCTGATAATAGTAA	CTACAAAGCAACCTGATAATAGTAA	CTACAAAGCAACCTGATAATAGTAA	CTACAAAGCAACCTGATAATAGTAA
CTACAAAGCAACCTGATAATGGTAA	CTACAAAGCAACCTGATAATGGTAA	CTACAAAGCAACCTGATAATGGTAA	CTACAAAGCAACCTGATAATGGTAA	CTACAAAGCAACCTGATAATGGTAA
CTACAAGCTCTCTTGAGATGAAGTA	CTACAAGCTCTCTTGAGATGAAGTA	CTACAAGCTCTCTTGAGATGAAGTA	CTACAAGCTCTCTTGAGATGAAGTA	CTACAAGCTCTCTTGAGATGAAGTA
CTACACAACCATGCATTACTCTTCA	CTACACAACCATGCATTACTCTTCA	CTACACAACCATGCATTACTCTTCA	CTACACAACCATGCATTACTCTTCA	CTACACAACCATGCATTACTCTTCA
CTACACATTGTCTTTGTCCTCACTC	CTACACATTGTCTTTGTCCTCACTC	CTACACATTGTCTTTGTCCTCACTC	CTACACATTGTCTTTGTCCTCACTC	CTACACATTGTCTTTGTCCTCACTC
CTACACGCTCTTTAACTCTCTCTCA	CTACACGCTCTTTAACTCTCTCTCA	CTACACGCTCTTTAACTCTCTCTCA	CTACACGCTCTTTAACTCTCTCTCA	CTACACGCTCTTTAACTCTCTCTCA
CTACAGTAAAGCGTCTTCAAAAAAA	CTACAGTAAAGCGTCTTCAAAAAAA	CTACAGTAAAGCGTCTTCAAAAAAA	CTACAGTAAAGCGTCTTCAAAAAAA	CTACAGTAAAGCGTCTTCAAAAAAA
CTACATCAAAACATAGAGAGAGGGA	CTACATCAAAACATAGAGAGAGGGA	CTACATCAAAACATAGAGAGAGGGA	CTACATCAAAACATAGAGAGAGGGA	CTACATCAAAACATAGAGAGAGGGA
CTACATCTGGATAGAGCTTGTAGAA	CTACATCTGGATAGAGCTTGTAGAA	CTACATCTGGATAGAGCTTGTAGAA	CTACATCTGGATAGAGCTTGTAGAA	CTACATCTGGATAGAGCTTGTAGAA
CTACATTTCACCCTCTCCTCAGATC	CTACATTTCACCCTCTCCTCAGATC	CTACATTTCACCCTCTCCTCAGATC	CTACATTTCACCCTCTCCTCAGATC	CTACATTTCACCCTCTCCTCAGATC
CTACCAAAAAAACACTTGAAAAAAG	CTACCAAAAAAACACTTGAAAAAAG	CTACCAAAAAAACACTTGAAAAAAG	CTACCAAAAAAACACTTGAAAAAAG	CTACCAAAAAAACACTTGAAAAAAG
CTACCACCAAAAGGACACTTCAAAA	CTACCACCAAAAGGACACTTCAAAA	CTACCACCAAAAGGACACTTCAAAA	CTACCACCAAAAGGACACTTCAAAA	CTACCACCAAAAGGACACTTCAAAA
CTACCACCAAAAGGACACTTTAAAA	CTACCACCAAAAGGACACTTTAAAA	CTACCACCAAAAGGACACTTTAAAA	CTACCACCAAAAGGACACTTTAAAA	CTACCACCAAAAGGACACTTTAAAA
CTACCACCAAAATGATACTTCAGAA	CTACCACCAAAATGATACTTCAGAA	CTACCACCAAAATGATACTTCAGAA	CTACCACCAAAATGATACTTCAGAA	CTACCACCAAAATGATACTTCAGAA
CTACCACCAAAATGCCACTTGAAAA	CTACCACCAAAATGCCACTTGAAAA	CTACCACCAAAATGCCACTTGAAAA	CTACCACCAAAATGCCACTTGAAAA	CTACCACCAAAATGCCACTTGAAAA
CTACCAGCTACGAATTAACGTGTAA	CTACCAGCTACGAATTAACGTGTAA	CTACCAGCTACGAATTAACGTGTAA	CTACCAGCTACGAATTAACGTGTAA	CTACCAGCTACGAATTAACGTGTAA
CTACCATAAAGCGTTTTCAAAAAAA	CTACCATAAAGCGTTTTCAAAAAAA	CTACCATAAAGCGTTTTCAAAAAAA	CTACCATAAAGCGTTTTCAAAAAAA	CTACCATAAAGCGTTTTCAAAAAAA
CTACCCAGCTCCGCGTTTACACATA	CTACCCAGCTCCGCGTTTACACATA	CTACCCAGCTCCGCGTTTACACATA	CTACCCAGCTCCGCGTTTACACATA	CTACCCAGCTCCGCGTTTACACATA
CTACCCGAACCAAAACCACTCCTTC	CTACCCGAACCAAAACCACTCCTTC	CTACCCGAACCAAAACCACTCCTTC	CTACCCGAACCAAAACCACTCCTTC	CTACCCGAACCAAAACCACTCCTTC
CTACCCTGCCCCTGTCCTCCCCGCC	CTACCCTGCCCCTGTCCTCCCCGCC	CTACCCTGCCCCTGTCCTCCCCGCC	CTACCCTGCCCCTGTCCTCCCCGCC	CTACCCTGCCCCTGTCCTCCCCGCC
CTACCGCCTACGAATTAACGTGTAA	CTACCGCCTACGAATTAACGTGTAA	CTACCGCCTACGAATTAACGTGTAA	CTACCGCCTACGAATTAACGTGTAA	CTACCGCCTACGAATTAACGTGTAA
CTACCGCCTATGAATTAACGTTTAA	CTACCGCCTATGAATTAACGTTTAA	CTACCGCCTATGAATTAACGTTTAA	CTACCGCCTATGAATTAACGTTTAA	CTACCGCCTATGAATTAACGTTTAA
CTACCGCCTATGCATTAACGTGTAA	CTACCGCCTATGCATTAACGTGTAA	CTACCGCCTATGCATTAACGTGTAA	CTACCGCCTATGCATTAACGTGTAA	CTACCGCCTATGCATTAACGTGTAA
CTACCGCTTCTGAATTAACGTGTAA	CTACCGCTTCTGAATTAACGTGTAA	CTACCGCTTCTGAATTAACGTGTAA	CTACCGCTTCTGAATTAACGTGTAA	CTACCGCTTCTGAATTAACGTGTAA
CTACCGTACATTTTTCTGTGTAACA	CTACCGTACATTTTTCTGTGTAACA	CTACCGTACATTTTTCTGTGTAACA	CTACCGTACATTTTTCTGTGTAACA	CTACCGTACATTTTTCTGTGTAACA
CTACCTTCATATTATACATAAAGCA	CTACCTTCATATTATACATAAAGCA	CTACCTTCATATTATACATAAAGCA	CTACCTTCATATTATACATAAAGCA	CTACCTTCATATTATACATAAAGCA
CTACGCAATAAGCTTCCATAATTTA	CTACGCAATAAGCTTCCATAATTTA	CTACGCAATAAGCTTCCATAATTTA	CTACGCAATAAGCTTCCATAATTTA	CTACGCAATAAGCTTCCATAATTTA
CTACGTCAAAACATAGAGAGAGGGA	CTACGTCAAAACATAGAGAGAGGGA	CTACGTCAAAACATAGAGAGAGGGA	CTACGTCAAAACATAGAGAGAGGGA	CTACGTCAAAACATAGAGAGAGGGA
CTACGTGTTTTCTTGGTTCTCCCTA	CTACGTGTTTTCTTGGTTCTCCCTA	CTACGTGTTTTCTTGGTTCTCCCTA	CTACGTGTTTTCTTGGTTCTCCCTA	CTACGTGTTTTCTTGGTTCTCCCTA
CTACTACCAAAAAAACACTTGAAAA	CTACTACCAAAAAAACACTTGAAAA	CTACTACCAAAAAAACACTTGAAAA	CTACTACCAAAAAAACACTTGAAAA	CTACTACCAAAAAAACACTTGAAAA
CTACTACCGTACATTTTTCTGTGTA	CTACTACCGTACATTTTTCTGTGTA	CTACTACCGTACATTTTTCTGTGTA	CTACTACCGTACATTTTTCTGTGTA	CTACTACCGTACATTTTTCTGTGTA
CTACTATTGAATGAGGATGATCAAA	CTACTATTGAATGAGGATGATCAAA	CTACTATTGAATGAGGATGATCAAA	CTACTATTGAATGAGGATGATCAAA	CTACTATTGAATGAGGATGATCAAA
CTACTCAACTTTGTTTCATTGAACC	CTACTCAACTTTGTTTCATTGAACC	CTACTCAACTTTGTTTCATTGAACC	CTACTCAACTTTGTTTCATTGAACC	CTACTCAACTTTGTTTCATTGAACC
CTACTCCAATTCATAAACTCAAAAA	CTACTCCAATTCATAAACTCAAAAA	CTACTCCAATTCATAAACTCAAAAA	CTACTCCAATTCATAAACTCAAAAA	CTACTCCAATTCATAAACTCAAAAA
CTACTCGCAATGTTATTGTAAGAAA	CTACTCGCAATGTTATTGTAAGAAA	CTACTCGCAATGTTATTGTAAGAAA	CTACTCGCAATGTTATTGTAAGAAA	CTACTCGCAATGTTATTGTAAGAAA
CTACTCTACCGCCGGTGCTACTCAG	CTACTCTACCGCCGGTGCTACTCAG	CTACTCTACCGCCGGTGCTACTCAG	CTACTCTACCGCCGGTGCTACTCAG	CTACTCTACCGCCGGTGCTACTCAG
CTACTTAATAAATTAAAGATTAAGA	CTACTTAATAAATTAAAGATTAAGA	CTACTTAATAAATTAAAGATTAAGA	CTACTTAATAAATTAAAGATTAAGA	CTACTTAATAAATTAAAGATTAAGA
CTACTTATTTTTCTTTTTAATTGGC	CTACTTATTTTTCTTTTTAATTGGC	CTACTTATTTTTCTTTTTAATTGGC	CTACTTATTTTTCTTTTTAATTGGC	CTACTTATTTTTCTTTTTAATTGGC
CTACTTCTCATGTTTCTATATCCGA	CTACTTCTCATGTTTCTATATCCGA	CTACTTCTCATGTTTCTATATCCGA	CTACTTCTCATGTTTCTATATCCGA	CTACTTCTCATGTTTCTATATCCGA
CTACTTGCTCCAATCATCTTCCAAA	CTACTTGCTCCAATCATCTTCCAAA	CTACTTGCTCCAATCATCTTCCAAA	CTACTTGCTCCAATCATCTTCCAAA	CTACTTGCTCCAATCATCTTCCAAA
CTACTTTTTTACGTACGCCTGATTA	CTACTTTTTTACGTACGCCTGATTA	CTACTTTTTTACGTACGCCTGATTA	CTACTTTTTTACGTACGCCTGATTA	CTACTTTTTTACGTACGCCTGATTA
CTAGAAACACGTATCTGCACATACC	CTAGAAACACGTATCTGCACATACC	CTAGAAACACGTATCTGCACATACC	CTAGAAACACGTATCTGCACATACC	CTAGAAACACGTATCTGCACATACC
CTAGAAACACGTATCTGCACATGCC	CTAGAAACACGTATCTGCACATGCC	CTAGAAACACGTATCTGCACATGCC	CTAGAAACACGTATCTGCACATGCC	CTAGAAACACGTATCTGCACATGCC
CTAGACACTTTACATATACCAAAAA	CTAGACACTTTACATATACCAAAAA	CTAGACACTTTACATATACCAAAAA	CTAGACACTTTACATATACCAAAAA	CTAGACACTTTACATATACCAAAAA
CTAGATCTCCTCATAATTAGTTGTC	CTAGATCTCCTCATAATTAGTTGTC	CTAGATCTCCTCATAATTAGTTGTC	CTAGATCTCCTCATAATTAGTTGTC	CTAGATCTCCTCATAATTAGTTGTC
CTAGATTATCCCTTAAATTAATAAA	CTAGATTATCCCTTAAATTAATAAA	CTAGATTATCCCTTAAATTAATAAA	CTAGATTATCCCTTAAATTAATAAA	CTAGATTATCCCTTAAATTAATAAA
CTAGCAGTCAATTGGAGCGGTGCTA	CTAGCAGTCAATTGGAGCGGTGCTA	CTAGCAGTCAATTGGAGCGGTGCTA	CTAGCAGTCAATTGGAGCGGTGCTA	CTAGCAGTCAATTGGAGCGGTGCTA
CTAGCATGTACAAAAAGGAAAAATA	CTAGCATGTACAAAAAGGAAAAATA	CTAGCATGTACAAAAAGGAAAAATA	CTAGCATGTACAAAAAGGAAAAATA	CTAGCATGTACAAAAAGGAAAAATA
CTAGGCGCCCCATCTTATTGCTTCC	CTAGGCGCCCCATCTTATTGCTTCC	CTAGGCGCCCCATCTTATTGCTTCC	CTAGGCGCCCCATCTTATTGCTTCC	CTAGGCGCCCCATCTTATTGCTTCC
CTAGGTTTTTAGTCTGAACACTTAA	CTAGGTTTTTAGTCTGAACACTTAA	CTAGGTTTTTAGTCTGAACACTTAA	CTAGGTTTTTAGTCTGAACACTTAA	CTAGGTTTTTAGTCTGAACACTTAA
CTAGTCTCAGACAAGAATACTAGAA	CTAGTCTCAGACAAGAATACTAGAA	CTAGTCTCAGACAAGAATACTAGAA	CTAGTCTCAGACAAGAATACTAGAA	CTAGTCTCAGACAAGAATACTAGAA
CTAGTGGCTACCACCAAAAGGACAC	CTAGTGGCTACCACCAAAAGGACAC	CTAGTGGCTACCACCAAAAGGACAC	CTAGTGGCTACCACCAAAAGGACAC	CTAGTGGCTACCACCAAAAGGACAC
CTAGTTGTTAAAATTAATCAAGAGA	CTAGTTGTTAAAATTAATCAAGAGA	CTAGTTGTTAAAATTAATCAAGAGA	CTAGTTGTTAAAATTAATCAAGAGA	CTAGTTGTTAAAATTAATCAAGAGA
CTAGTTGTTAAGATTAATCAAGAGA	CTAGTTGTTAAGATTAATCAAGAGA	CTAGTTGTTAAGATTAATCAAGAGA	CTAGTTGTTAAGATTAATCAAGAGA	CTAGTTGTTAAGATTAATCAAGAGA
CTAGTTTCTACAGTAAAGCGTCTTC	CTAGTTTCTACAGTAAAGCGTCTTC	CTAGTTTCTACAGTAAAGCGTCTTC	CTAGTTTCTACAGTAAAGCGTCTTC	CTAGTTTCTACAGTAAAGCGTCTTC
CTATAAATACATTAATGTTGATGAG	CTATAAATACATTAATGTTGATGAG	CTATAAATACATTAATGTTGATGAG	CTATAAATACATTAATGTTGATGAG	CTATAAATACATTAATGTTGATGAG
CTATACAGGTCCCATCTCTCTTTCA	CTATACAGGTCCCATCTCTCTTTCA	CTATACAGGTCCCATCTCTCTTTCA	CTATACAGGTCCCATCTCTCTTTCA	CTATACAGGTCCCATCTCTCTTTCA
CTATAGGACCAATAATTGGTGTATA	CTATAGGACCAATAATTGGTGTATA	CTATAGGACCAATAATTGGTGTATA	CTATAGGACCAATAATTGGTGTATA	CTATAGGACCAATAATTGGTGTATA
CTATAGGACCAATAATTGTTGTATA	CTATAGGACCAATAATTGTTGTATA	CTATAGGACCAATAATTGTTGTATA	CTATAGGACCAATAATTGTTGTATA	CTATAGGACCAATAATTGTTGTATA
CTATAGTTTTCGAATGGGATCTCAA	CTATAGTTTTCGAATGGGATCTCAA	CTATAGTTTTCGAATGGGATCTCAA	CTATAGTTTTCGAATGGGATCTCAA	CTATAGTTTTCGAATGGGATCTCAA
CTATAGTTTTTGAATGGGATCTCAA	CTATAGTTTTTGAATGGGATCTCAA	CTATAGTTTTTGAATGGGATCTCAA	CTATAGTTTTTGAATGGGATCTCAA	CTATAGTTTTTGAATGGGATCTCAA
CTATAGTTTTTGAATGGGATCTCCA	CTATAGTTTTTGAATGGGATCTCCA	CTATAGTTTTTGAATGGGATCTCCA	CTATAGTTTTTGAATGGGATCTCCA	CTATAGTTTTTGAATGGGATCTCCA
CTATAGTTTTTGAATGGGATTTCAA	CTATAGTTTTTGAATGGGATTTCAA	CTATAGTTTTTGAATGGGATTTCAA	CTATAGTTTTTGAATGGGATTTCAA	CTATAGTTTTTGAATGGGATTTCAA
CTATAGTTTTTTAATGCGATCTCAA	CTATAGTTTTTTAATGCGATCTCAA	CTATAGTTTTTTAATGCGATCTCAA	CTATAGTTTTTTAATGCGATCTCAA	CTATAGTTTTTTAATGCGATCTCAA
CTATATCCGAAAGAAGAGGAAATTC	CTATATCCGAAAGAAGAGGAAATTC	CTATATCCGAAAGAAGAGGAAATTC	CTATATCCGAAAGAAGAGGAAATTC	CTATATCCGAAAGAAGAGGAAATTC
CTATATTAAACTGGCATGCAAAATA	CTATATTAAACTGGCATGCAAAATA	CTATATTAAACTGGCATGCAAAATA	CTATATTAAACTGGCATGCAAAATA	CTATATTAAACTGGCATGCAAAATA
CTATATTGACATATATTTTTTAAAG	CTATATTGACATATATTTTTTAAAG	CTATATTGACATATATTTTTTAAAG	CTATATTGACATATATTTTTTAAAG	CTATATTGACATATATTTTTTAAAG
CTATCAATTAGGTATCAATGGGCAA	CTATCAATTAGGTATCAATGGGCAA	CTATCAATTAGGTATCAATGGGCAA	CTATCAATTAGGTATCAATGGGCAA	CTATCAATTAGGTATCAATGGGCAA
CTATCACCAAAAAGATAACATACAA	CTATCACCAAAAAGATAACATACAA	CTATCACCAAAAAGATAACATACAA	CTATCACCAAAAAGATAACATACAA	CTATCACCAAAAAGATAACATACAA
CTATCCACGTTTTTAGAGCTGTAAG	CTATCCACGTTTTTAGAGCTGTAAG	CTATCCACGTTTTTAGAGCTGTAAG	CTATCCACGTTTTTAGAGCTGTAAG	CTATCCACGTTTTTAGAGCTGTAAG
CTATCGGAAAGGTTAGACTTGCCGC	CTATCGGAAAGGTTAGACTTGCCGC	CTATCGGAAAGGTTAGACTTGCCGC	CTATCGGAAAGGTTAGACTTGCCGC	CTATCGGAAAGGTTAGACTTGCCGC
CTATCGGCAAAAAGATAACATACAA	CTATCGGCAAAAAGATAACATACAA	CTATCGGCAAAAAGATAACATACAA	CTATCGGCAAAAAGATAACATACAA	CTATCGGCAAAAAGATAACATACAA
CTATCTTTTTTTGAATGGGATCTCA	CTATCTTTTTTTGAATGGGATCTCA	CTATCTTTTTTTGAATGGGATCTCA	CTATCTTTTTTTGAATGGGATCTCA	CTATCTTTTTTTGAATGGGATCTCA
CTATGATCCAACCTACGCAATAAGC	CTATGATCCAACCTACGCAATAAGC	CTATGATCCAACCTACGCAATAAGC	CTATGATCCAACCTACGCAATAAGC	CTATGATCCAACCTACGCAATAAGC
CTATGATCGAACTTATATGTTGTAC	CTATGATCGAACTTATATGTTGTAC	CTATGATCGAACTTATATGTTGTAC	CTATGATCGAACTTATATGTTGTAC	CTATGATCGAACTTATATGTTGTAC
CTATGTATTTTCTTGGTTCTCCCTA	CTATGTATTTTCTTGGTTCTCCCTA	CTATGTATTTTCTTGGTTCTCCCTA	CTATGTATTTTCTTGGTTCTCCCTA	CTATGTATTTTCTTGGTTCTCCCTA
CTATGTGTTTTTTTGGTTCTCCCTA	CTATGTGTTTTTTTGGTTCTCCCTA	CTATGTGTTTTTTTGGTTCTCCCTA	CTATGTGTTTTTTTGGTTCTCCCTA	CTATGTGTTTTTTTGGTTCTCCCTA
CTATGTTTTGATGCAGAGTTCTACC	CTATGTTTTGATGCAGAGTTCTACC	CTATGTTTTGATGCAGAGTTCTACC	CTATGTTTTGATGCAGAGTTCTACC	CTATGTTTTGATGCAGAGTTCTACC
CTATGTTTTGATGTAGAGTTCTACC	CTATGTTTTGATGTAGAGTTCTACC	CTATGTTTTGATGTAGAGTTCTACC	CTATGTTTTGATGTAGAGTTCTACC	CTATGTTTTGATGTAGAGTTCTACC
CTATTAGTGGTTAATGCTTAATATA	CTATTAGTGGTTAATGCTTAATATA	CTATTAGTGGTTAATGCTTAATATA	CTATTAGTGGTTAATGCTTAATATA	CTATTAGTGGTTAATGCTTAATATA
CTATTATCAGGTTGCTTTGTAGAAA	CTATTATCAGGTTGCTTTGTAGAAA	CTATTATCAGGTTGCTTTGTAGAAA	CTATTATCAGGTTGCTTTGTAGAAA	CTATTATCAGGTTGCTTTGTAGAAA
CTATTCTAGTATTCTTGTCTGAGAC	CTATTCTAGTATTCTTGTCTGAGAC	CTATTCTAGTATTCTTGTCTGAGAC	CTATTCTAGTATTCTTGTCTGAGAC	CTATTCTAGTATTCTTGTCTGAGAC
CTATTGATTTTTCTTTTTAGTTGGC	CTATTGATTTTTCTTTTTAGTTGGC	CTATTGATTTTTCTTTTTAGTTGGC	CTATTGATTTTTCTTTTTAGTTGGC	CTATTGATTTTTCTTTTTAGTTGGC
CTATTGCCAATATGTTGTACTATGA	CTATTGCCAATATGTTGTACTATGA	CTATTGCCAATATGTTGTACTATGA	CTATTGCCAATATGTTGTACTATGA	CTATTGCCAATATGTTGTACTATGA
CTATTTATTCCGAGATTCAATATAA	CTATTTATTCCGAGATTCAATATAA	CTATTTATTCCGAGATTCAATATAA	CTATTTATTCCGAGATTCAATATAA	CTATTTATTCCGAGATTCAATATAA
CTATTTATTTTGAGATCCAATATAA	CTATTTATTTTGAGATCCAATATAA	CTATTTATTTTGAGATCCAATATAA	CTATTTATTTTGAGATCCAATATAA	CTATTTATTTTGAGATCCAATATAA
CTATTTGAAAAAAAGTAGGATCCAC	CTATTTGAAAAAAAGTAGGATCCAC	CTATTTGAAAAAAAGTAGGATCCAC	CTATTTGAAAAAAAGTAGGATCCAC	CTATTTGAAAAAAAGTAGGATCCAC
CTATTTTTCCTTTTTGTACATGCTA	CTATTTTTCCTTTTTGTACATGCTA	CTATTTTTCCTTTTTGTACATGCTA	CTATTTTTCCTTTTTGTACATGCTA	CTATTTTTCCTTTTTGTACATGCTA
CTCAAAAAGATTTAGATATTTAACA	CTCAAAAAGATTTAGATATTTAACA	CTCAAAAAGATTTAGATATTTAACA	CTCAAAAAGATTTAGATATTTAACA	CTCAAAAAGATTTAGATATTTAACA
CTCAAAATAAATAGCAAGTTTACAC	CTCAAAATAAATAGCAAGTTTACAC	CTCAAAATAAATAGCAAGTTTACAC	CTCAAAATAAATAGCAAGTTTACAC	CTCAAAATAAATAGCAAGTTTACAC
CTCAAACTCATTTATTTGTTAAGAA	CTCAAACTCATTTATTTGTTAAGAA	CTCAAACTCATTTATTTGTTAAGAA	CTCAAACTCATTTATTTGTTAAGAA	CTCAAACTCATTTATTTGTTAAGAA
CTCAAGAGAGCTTGTAGAAAAACCC	CTCAAGAGAGCTTGTAGAAAAACCC	CTCAAGAGAGCTTGTAGAAAAACCC	CTCAAGAGAGCTTGTAGAAAAACCC	CTCAAGAGAGCTTGTAGAAAAACCC
CTCAATAAAATTTTAGTGTGTACAA	CTCAATAAAATTTTAGTGTGTACAA	CTCAATAAAATTTTAGTGTGTACAA	CTCAATAAAATTTTAGTGTGTACAA	CTCAATAAAATTTTAGTGTGTACAA
CTCAATAATTAGTTTTTCTTTTTGA	CTCAATAATTAGTTTTTCTTTTTGA	CTCAATAATTAGTTTTTCTTTTTGA	CTCAATAATTAGTTTTTCTTTTTGA	CTCAATAATTAGTTTTTCTTTTTGA
CTCAATAATTGGTTTTCTTTTTTCA	CTCAATAATTGGTTTTCTTTTTTCA	CTCAATAATTGGTTTTCTTTTTTCA	CTCAATAATTGGTTTTCTTTTTTCA	CTCAATAATTGGTTTTCTTTTTTCA
CTCAATAATTTGTTTTCCTTTTTAA	CTCAATAATTTGTTTTCCTTTTTAA	CTCAATAATTTGTTTTCCTTTTTAA	CTCAATAATTTGTTTTCCTTTTTAA	CTCAATAATTTGTTTTCCTTTTTAA
CTCAATGATTGGTTTTCCTTTTTGA	CTCAATGATTGGTTTTCCTTTTTGA	CTCAATGATTGGTTTTCCTTTTTGA	CTCAATGATTGGTTTTCCTTTTTGA	CTCAATGATTGGTTTTCCTTTTTGA
CTCACAAGAAAATAGTATTTTTTTA	CTCACAAGAAAATAGTATTTTTTTA	CTCACAAGAAAATAGTATTTTTTTA	CTCACAAGAAAATAGTATTTTTTTA	CTCACAAGAAAATAGTATTTTTTTA
CTCACATGAAGGCTAGGCTTTTGAC	CTCACATGAAGGCTAGGCTTTTGAC	CTCACATGAAGGCTAGGCTTTTGAC	CTCACATGAAGGCTAGGCTTTTGAC	CTCACATGAAGGCTAGGCTTTTGAC
CTCACTGGTGGCTACTACCAAAAAA	CTCACTGGTGGCTACTACCAAAAAA	CTCACTGGTGGCTACTACCAAAAAA	CTCACTGGTGGCTACTACCAAAAAA	CTCACTGGTGGCTACTACCAAAAAA
CTCAGAATCAACAATGCATTTACAC	CTCAGAATCAACAATGCATTTACAC	CTCAGAATCAACAATGCATTTACAC	CTCAGAATCAACAATGCATTTACAC	CTCAGAATCAACAATGCATTTACAC
CTCAGACAAGAATACTAGAATAGAG	CTCAGACAAGAATACTAGAATAGAG	CTCAGACAAGAATACTAGAATAGAG	CTCAGACAAGAATACTAGAATAGAG	CTCAGACAAGAATACTAGAATAGAG
CTCAGGAACTAGGATTTACCGTTTC	CTCAGGAACTAGGATTTACCGTTTC	CTCAGGAACTAGGATTTACCGTTTC	CTCAGGAACTAGGATTTACCGTTTC	CTCAGGAACTAGGATTTACCGTTTC
CTCATAAAGAGGCATGATACTGGAA	CTCATAAAGAGGCATGATACTGGAA	CTCATAAAGAGGCATGATACTGGAA	CTCATAAAGAGGCATGATACTGGAA	CTCATAAAGAGGCATGATACTGGAA
CTCATAATTAGTTGTCCAATATTTC	CTCATAATTAGTTGTCCAATATTTC	CTCATAATTAGTTGTCCAATATTTC	CTCATAATTAGTTGTCCAATATTTC	CTCATAATTAGTTGTCCAATATTTC
CTCATCTTTTCACACTTTCTGGCCA	CTCATCTTTTCACACTTTCTGGCCA	CTCATCTTTTCACACTTTCTGGCCA	CTCATCTTTTCACACTTTCTGGCCA	CTCATCTTTTCACACTTTCTGGCCA
CTCATGAACAAGAAGGCCCATGCAC	CTCATGAACAAGAAGGCCCATGCAC	CTCATGAACAAGAAGGCCCATGCAC	CTCATGAACAAGAAGGCCCATGCAC	CTCATGAACAAGAAGGCCCATGCAC
CTCATGACGTATGCGCATCGACATA	CTCATGACGTATGCGCATCGACATA	CTCATGACGTATGCGCATCGACATA	CTCATGACGTATGCGCATCGACATA	CTCATGACGTATGCGCATCGACATA
CTCATGAGATATACTTTTCATGTAA	CTCATGAGATATACTTTTCATGTAA	CTCATGAGATATACTTTTCATGTAA	CTCATGAGATATACTTTTCATGTAA	CTCATGAGATATACTTTTCATGTAA
CTCATGTTTCTATATCCGAAAGAAG	CTCATGTTTCTATATCCGAAAGAAG	CTCATGTTTCTATATCCGAAAGAAG	CTCATGTTTCTATATCCGAAAGAAG	CTCATGTTTCTATATCCGAAAGAAG
CTCATTTTGTTCTCACTGGTGGCAA	CTCATTTTGTTCTCACTGGTGGCAA	CTCATTTTGTTCTCACTGGTGGCAA	CTCATTTTGTTCTCACTGGTGGCAA	CTCATTTTGTTCTCACTGGTGGCAA
CTCATTTTGTTCTCACTTGTGGCTA	CTCATTTTGTTCTCACTTGTGGCTA	CTCATTTTGTTCTCACTTGTGGCTA	CTCATTTTGTTCTCACTTGTGGCTA	CTCATTTTGTTCTCACTTGTGGCTA
CTCATTTTGTTCTCATTGGTGGCTA	CTCATTTTGTTCTCATTGGTGGCTA	CTCATTTTGTTCTCATTGGTGGCTA	CTCATTTTGTTCTCATTGGTGGCTA	CTCATTTTGTTCTCATTGGTGGCTA
CTCCAAAGAAATTGCTGCCAAAGAG	CTCCAAAGAAATTGCTGCCAAAGAG	CTCCAAAGAAATTGCTGCCAAAGAG	CTCCAAAGAAATTGCTGCCAAAGAG	CTCCAAAGAAATTGCTGCCAAAGAG
CTCCACATCTTCTATCTACTTCTCA	CTCCACATCTTCTATCTACTTCTCA	CTCCACATCTTCTATCTACTTCTCA	CTCCACATCTTCTATCTACTTCTCA	CTCCACATCTTCTATCTACTTCTCA
CTCCAGAGTTGTCATGCAAAATAAG	CTCCAGAGTTGTCATGCAAAATAAG	CTCCAGAGTTGTCATGCAAAATAAG	CTCCAGAGTTGTCATGCAAAATAAG	CTCCAGAGTTGTCATGCAAAATAAG
CTCCAGTGCATTTTGATTTTTTAAA	CTCCAGTGCATTTTGATTTTTTAAA	CTCCAGTGCATTTTGATTTTTTAAA	CTCCAGTGCATTTTGATTTTTTAAA	CTCCAGTGCATTTTGATTTTTTAAA
CTCCATCCCCCCGGCACCGGGGCAG	CTCCATCCCCCCGGCACCGGGGCAG	CTCCATCCCCCCGGCACCGGGGCAG	CTCCATCCCCCCGGCACCGGGGCAG	CTCCATCCCCCCGGCACCGGGGCAG
CTCCCCCAACAATGCAGAAAATTCA	CTCCCCCAACAATGCAGAAAATTCA	CTCCCCCAACAATGCAGAAAATTCA	CTCCCCCAACAATGCAGAAAATTCA	CTCCCCCAACAATGCAGAAAATTCA
CTCCCGGGGGCAGGGGCGGGGGAAA	CTCCCGGGGGCAGGGGCGGGGGAAA	CTCCCGGGGGCAGGGGCGGGGGAAA	CTCCCGGGGGCAGGGGCGGGGGAAA	CTCCCGGGGGCAGGGGCGGGGGAAA
CTCCCTATTTTGTAAATTGTTGAAG	CTCCCTATTTTGTAAATTGTTGAAG	CTCCCTATTTTGTAAATTGTTGAAG	CTCCCTATTTTGTAAATTGTTGAAG	CTCCCTATTTTGTAAATTGTTGAAG
CTCCCTGTTTTGTAAATTGTTGAAG	CTCCCTGTTTTGTAAATTGTTGAAG	CTCCCTGTTTTGTAAATTGTTGAAG	CTCCCTGTTTTGTAAATTGTTGAAG	CTCCCTGTTTTGTAAATTGTTGAAG
CTCCGAATTAGGAGTCGAGATTTTA	CTCCGAATTAGGAGTCGAGATTTTA	CTCCGAATTAGGAGTCGAGATTTTA	CTCCGAATTAGGAGTCGAGATTTTA	CTCCGAATTAGGAGTCGAGATTTTA
CTCCGTGTATTTGTTTTCTGCAAAG	CTCCGTGTATTTGTTTTCTGCAAAG	CTCCGTGTATTTGTTTTCTGCAAAG	CTCCGTGTATTTGTTTTCTGCAAAG	CTCCGTGTATTTGTTTTCTGCAAAG
CTCCTCGCCTACCCGAACCAAAACC	CTCCTCGCCTACCCGAACCAAAACC	CTCCTCGCCTACCCGAACCAAAACC	CTCCTCGCCTACCCGAACCAAAACC	CTCCTCGCCTACCCGAACCAAAACC
CTCCTGAAATATGTCGATGCGCATA	CTCCTGAAATATGTCGATGCGCATA	CTCCTGAAATATGTCGATGCGCATA	CTCCTGAAATATGTCGATGCGCATA	CTCCTGAAATATGTCGATGCGCATA
CTCCTTCTTTGCCTGAAGCAGAAGA	CTCCTTCTTTGCCTGAAGCAGAAGA	CTCCTTCTTTGCCTGAAGCAGAAGA	CTCCTTCTTTGCCTGAAGCAGAAGA	CTCCTTCTTTGCCTGAAGCAGAAGA
CTCCTTTTCTTAATACTTTTCTTAA	CTCCTTTTCTTAATACTTTTCTTAA	CTCCTTTTCTTAATACTTTTCTTAA	CTCCTTTTCTTAATACTTTTCTTAA	CTCCTTTTCTTAATACTTTTCTTAA
CTCGACCTTCCTTTACGCTACTTGC	CTCGACCTTCCTTTACGCTACTTGC	CTCGACCTTCCTTTACGCTACTTGC	CTCGACCTTCCTTTACGCTACTTGC	CTCGACCTTCCTTTACGCTACTTGC
CTCGAGAGAGCATGTAGAAAAACTC	CTCGAGAGAGCATGTAGAAAAACTC	CTCGAGAGAGCATGTAGAAAAACTC	CTCGAGAGAGCATGTAGAAAAACTC	CTCGAGAGAGCATGTAGAAAAACTC
CTCGAGAGAGCTTGTAGAAAAACTC	CTCGAGAGAGCTTGTAGAAAAACTC	CTCGAGAGAGCTTGTAGAAAAACTC	CTCGAGAGAGCTTGTAGAAAAACTC	CTCGAGAGAGCTTGTAGAAAAACTC
CTCGAGAGAGCTTTTAGAGAAACCC	CTCGAGAGAGCTTTTAGAGAAACCC	CTCGAGAGAGCTTTTAGAGAAACCC	CTCGAGAGAGCTTTTAGAGAAACCC	CTCGAGAGAGCTTTTAGAGAAACCC
CTCGAGAGAGTTTGTAGAGAAATCC	CTCGAGAGAGTTTGTAGAGAAATCC	CTCGAGAGAGTTTGTAGAGAAATCC	CTCGAGAGAGTTTGTAGAGAAATCC	CTCGAGAGAGTTTGTAGAGAAATCC
CTCGAGATGAAGTGTCATTTTTTAC	CTCGAGATGAAGTGTCATTTTTTAC	CTCGAGATGAAGTGTCATTTTTTAC	CTCGAGATGAAGTGTCATTTTTTAC	CTCGAGATGAAGTGTCATTTTTTAC
CTCGAGATGATGTGTCATTTTTTAC	CTCGAGATGATGTGTCATTTTTTAC	CTCGAGATGATGTGTCATTTTTTAC	CTCGAGATGATGTGTCATTTTTTAC	CTCGAGATGATGTGTCATTTTTTAC
CTCGAGGTTTTTAAAAGTTTCAGGA	CTCGAGGTTTTTAAAAGTTTCAGGA	CTCGAGGTTTTTAAAAGTTTCAGGA	CTCGAGGTTTTTAAAAGTTTCAGGA	CTCGAGGTTTTTAAAAGTTTCAGGA
CTCGATCATCTTTCTCCTTTCGTAC	CTCGATCATCTTTCTCCTTTCGTAC	CTCGATCATCTTTCTCCTTTCGTAC	CTCGATCATCTTTCTCCTTTCGTAC	CTCGATCATCTTTCTCCTTTCGTAC
CTCGCCCATGCGGTGGCGGGGCGAA	CTCGCCCATGCGGTGGCGGGGCGAA	CTCGCCCATGCGGTGGCGGGGCGAA	CTCGCCCATGCGGTGGCGGGGCGAA	CTCGCCCATGCGGTGGCGGGGCGAA
CTCGCCTAGGCCAATACATTAGGTC	CTCGCCTAGGCCAATACATTAGGTC	CTCGCCTAGGCCAATACATTAGGTC	CTCGCCTAGGCCAATACATTAGGTC	CTCGCCTAGGCCAATACATTAGGTC
CTCGCTAACTTACTTTGGTACGCCC	CTCGCTAACTTACTTTGGTACGCCC	CTCGCTAACTTACTTTGGTACGCCC	CTCGCTAACTTACTTTGGTACGCCC	CTCGCTAACTTACTTTGGTACGCCC
CTCGGAATAAATAGCGCGTTTACAC	CTCGGAATAAATAGCGCGTTTACAC	CTCGGAATAAATAGCGCGTTTACAC	CTCGGAATAAATAGCGCGTTTACAC	CTCGGAATAAATAGCGCGTTTACAC
CTCGGAATAAATCATGCATTTACAC	CTCGGAATAAATCATGCATTTACAC	CTCGGAATAAATCATGCATTTACAC	CTCGGAATAAATCATGCATTTACAC	CTCGGAATAAATCATGCATTTACAC
CTCGTTTACACATTAATTAATTAGA	CTCGTTTACACATTAATTAATTAGA	CTCGTTTACACATTAATTAATTAGA	CTCGTTTACACATTAATTAATTAGA	CTCGTTTACACATTAATTAATTAGA
CTCTAAAAGCTCTCTCGAGATGAAG	CTCTAAAAGCTCTCTCGAGATGAAG	CTCTAAAAGCTCTCTCGAGATGAAG	CTCTAAAAGCTCTCTCGAGATGAAG	CTCTAAAAGCTCTCTCGAGATGAAG
CTCTAAACCGTAGTTGTCTTGTCTA	CTCTAAACCGTAGTTGTCTTGTCTA	CTCTAAACCGTAGTTGTCTTGTCTA	CTCTAAACCGTAGTTGTCTTGTCTA	CTCTAAACCGTAGTTGTCTTGTCTA
CTCTAAACTGTAGTTGTCTTGTCTA	CTCTAAACTGTAGTTGTCTTGTCTA	CTCTAAACTGTAGTTGTCTTGTCTA	CTCTAAACTGTAGTTGTCTTGTCTA	CTCTAAACTGTAGTTGTCTTGTCTA
CTCTAATCATGTTTCTCATATTTAA	CTCTAATCATGTTTCTCATATTTAA	CTCTAATCATGTTTCTCATATTTAA	CTCTAATCATGTTTCTCATATTTAA	CTCTAATCATGTTTCTCATATTTAA
CTCTACAAACTCTCTCGAGATGAAG	CTCTACAAACTCTCTCGAGATGAAG	CTCTACAAACTCTCTCGAGATGAAG	CTCTACAAACTCTCTCGAGATGAAG	CTCTACAAACTCTCTCGAGATGAAG
CTCTAGACACTTTACATATACCAAA	CTCTAGACACTTTACATATACCAAA	CTCTAGACACTTTACATATACCAAA	CTCTAGACACTTTACATATACCAAA	CTCTAGACACTTTACATATACCAAA
CTCTAGACCATAGTTGTCTTGTCTA	CTCTAGACCATAGTTGTCTTGTCTA	CTCTAGACCATAGTTGTCTTGTCTA	CTCTAGACCATAGTTGTCTTGTCTA	CTCTAGACCATAGTTGTCTTGTCTA
CTCTAGACCGTAATTGTCTTGTTGA	CTCTAGACCGTAATTGTCTTGTTGA	CTCTAGACCGTAATTGTCTTGTTGA	CTCTAGACCGTAATTGTCTTGTTGA	CTCTAGACCGTAATTGTCTTGTTGA
CTCTAGACCGTAGTTGTCTTATCAA	CTCTAGACCGTAGTTGTCTTATCAA	CTCTAGACCGTAGTTGTCTTATCAA	CTCTAGACCGTAGTTGTCTTATCAA	CTCTAGACCGTAGTTGTCTTATCAA
CTCTAGACCGTAGTTGTCTTGTCTA	CTCTAGACCGTAGTTGTCTTGTCTA	CTCTAGACCGTAGTTGTCTTGTCTA	CTCTAGACCGTAGTTGTCTTGTCTA	CTCTAGACCGTAGTTGTCTTGTCTA
CTCTAGGTTTTGAATGGGATCTCAA	CTCTAGGTTTTGAATGGGATCTCAA	CTCTAGGTTTTGAATGGGATCTCAA	CTCTAGGTTTTGAATGGGATCTCAA	CTCTAGGTTTTGAATGGGATCTCAA
CTCTATGTTTTGATGCAGAGTTCTA	CTCTATGTTTTGATGCAGAGTTCTA	CTCTATGTTTTGATGCAGAGTTCTA	CTCTATGTTTTGATGCAGAGTTCTA	CTCTATGTTTTGATGCAGAGTTCTA
CTCTATGTTTTGATGTAGAGTTCTA	CTCTATGTTTTGATGTAGAGTTCTA	CTCTATGTTTTGATGTAGAGTTCTA	CTCTATGTTTTGATGTAGAGTTCTA	CTCTATGTTTTGATGTAGAGTTCTA
CTCTATGTTTTGATTTAGAGTTCTA	CTCTATGTTTTGATTTAGAGTTCTA	CTCTATGTTTTGATTTAGAGTTCTA	CTCTATGTTTTGATTTAGAGTTCTA	CTCTATGTTTTGATTTAGAGTTCTA
CTCTATTCATTTTTAAAAAGAATGC	CTCTATTCATTTTTAAAAAGAATGC	CTCTATTCATTTTTAAAAAGAATGC	CTCTATTCATTTTTAAAAAGAATGC	CTCTATTCATTTTTAAAAAGAATGC
CTCTCATCTTTTCACACTTTCTGGC	CTCTCATCTTTTCACACTTTCTGGC	CTCTCATCTTTTCACACTTTCTGGC	CTCTCATCTTTTCACACTTTCTGGC	CTCTCATCTTTTCACACTTTCTGGC
CTCTCCAAAGAAATTGCTGCCAAAG	CTCTCCAAAGAAATTGCTGCCAAAG	CTCTCCAAAGAAATTGCTGCCAAAG	CTCTCCAAAGAAATTGCTGCCAAAG	CTCTCCAAAGAAATTGCTGCCAAAG
CTCTCCGAATACAAAAAATATGCAG	CTCTCCGAATACAAAAAATATGCAG	CTCTCCGAATACAAAAAATATGCAG	CTCTCCGAATACAAAAAATATGCAG	CTCTCCGAATACAAAAAATATGCAG
CTCTCTATGTTTTGATGTAGAGTTC	CTCTCTATGTTTTGATGTAGAGTTC	CTCTCTATGTTTTGATGTAGAGTTC	CTCTCTATGTTTTGATGTAGAGTTC	CTCTCTATGTTTTGATGTAGAGTTC
CTCTCTCCAAAGAAATTGCTGCCAA	CTCTCTCCAAAGAAATTGCTGCCAA	CTCTCTCCAAAGAAATTGCTGCCAA	CTCTCTCCAAAGAAATTGCTGCCAA	CTCTCTCCAAAGAAATTGCTGCCAA
CTCTCTCTCCAAAGAAATTGCTGCC	CTCTCTCTCCAAAGAAATTGCTGCC	CTCTCTCTCCAAAGAAATTGCTGCC	CTCTCTCTCCAAAGAAATTGCTGCC	CTCTCTCTCCAAAGAAATTGCTGCC
CTCTCTTAACAATATGAATATCAAA	CTCTCTTAACAATATGAATATCAAA	CTCTCTTAACAATATGAATATCAAA	CTCTCTTAACAATATGAATATCAAA	CTCTCTTAACAATATGAATATCAAA
CTCTGGAGATTAATTTGGCAATATC	CTCTGGAGATTAATTTGGCAATATC	CTCTGGAGATTAATTTGGCAATATC	CTCTGGAGATTAATTTGGCAATATC	CTCTGGAGATTAATTTGGCAATATC
CTCTTATTGTAAAATGATGTTTACA	CTCTTATTGTAAAATGATGTTTACA	CTCTTATTGTAAAATGATGTTTACA	CTCTTATTGTAAAATGATGTTTACA	CTCTTATTGTAAAATGATGTTTACA
CTCTTCATCTAAAAAATGACACTTC	CTCTTCATCTAAAAAATGACACTTC	CTCTTCATCTAAAAAATGACACTTC	CTCTTCATCTAAAAAATGACACTTC	CTCTTCATCTAAAAAATGACACTTC
CTCTTGAAGCCTTTTATTAATTTAA	CTCTTGAAGCCTTTTATTAATTTAA	CTCTTGAAGCCTTTTATTAATTTAA	CTCTTGAAGCCTTTTATTAATTTAA	CTCTTGAAGCCTTTTATTAATTTAA
CTCTTGCGTGCATTTGTTTTCTGCA	CTCTTGCGTGCATTTGTTTTCTGCA	CTCTTGCGTGCATTTGTTTTCTGCA	CTCTTGCGTGCATTTGTTTTCTGCA	CTCTTGCGTGCATTTGTTTTCTGCA
CTCTTTAACTCTCTCTCATTAATAA	CTCTTTAACTCTCTCTCATTAATAA	CTCTTTAACTCTCTCTCATTAATAA	CTCTTTAACTCTCTCTCATTAATAA	CTCTTTAACTCTCTCTCATTAATAA
CTCTTTATGAGTTTCTTTTTGGATA	CTCTTTATGAGTTTCTTTTTGGATA	CTCTTTATGAGTTTCTTTTTGGATA	CTCTTTATGAGTTTCTTTTTGGATA	CTCTTTATGAGTTTCTTTTTGGATA
CTGAAACAAAAATAAATTATCCCCC	CTGAAACAAAAATAAATTATCCCCC	CTGAAACAAAAATAAATTATCCCCC	CTGAAACAAAAATAAATTATCCCCC	CTGAAACAAAAATAAATTATCCCCC
CTGAAATTAGGAACATCTTAAAACC	CTGAAATTAGGAACATCTTAAAACC	CTGAAATTAGGAACATCTTAAAACC	CTGAAATTAGGAACATCTTAAAACC	CTGAAATTAGGAACATCTTAAAACC
CTGAAGTATCATTTTGGTGGTAGCC	CTGAAGTATCATTTTGGTGGTAGCC	CTGAAGTATCATTTTGGTGGTAGCC	CTGAAGTATCATTTTGGTGGTAGCC	CTGAAGTATCATTTTGGTGGTAGCC
CTGAATTCGACGCGGCAAGTCTAAC	CTGAATTCGACGCGGCAAGTCTAAC	CTGAATTCGACGCGGCAAGTCTAAC	CTGAATTCGACGCGGCAAGTCTAAC	CTGAATTCGACGCGGCAAGTCTAAC
CTGACTACATTTCACCCTCTCCTCA	CTGACTACATTTCACCCTCTCCTCA	CTGACTACATTTCACCCTCTCCTCA	CTGACTACATTTCACCCTCTCCTCA	CTGACTACATTTCACCCTCTCCTCA
CTGAGGAGAGGGTGAAATGTAGTCA	CTGAGGAGAGGGTGAAATGTAGTCA	CTGAGGAGAGGGTGAAATGTAGTCA	CTGAGGAGAGGGTGAAATGTAGTCA	CTGAGGAGAGGGTGAAATGTAGTCA
CTGATCAAGAAAGATATTATAAAAA	CTGATCAAGAAAGATATTATAAAAA	CTGATCAAGAAAGATATTATAAAAA	CTGATCAAGAAAGATATTATAAAAA	CTGATCAAGAAAGATATTATAAAAA
CTGATCTATCTCTCTCTCTCTGAGC	CTGATCTATCTCTCTCTCTCTGAGC	CTGATCTATCTCTCTCTCTCTGAGC	CTGATCTATCTCTCTCTCTCTGAGC	CTGATCTATCTCTCTCTCTCTGAGC
CTGATGTTACCCTCTCCGAATACAA	CTGATGTTACCCTCTCCGAATACAA	CTGATGTTACCCTCTCCGAATACAA	CTGATGTTACCCTCTCCGAATACAA	CTGATGTTACCCTCTCCGAATACAA
CTGATGTTCTGTGCGTCAATTAAAA	CTGATGTTCTGTGCGTCAATTAAAA	CTGATGTTCTGTGCGTCAATTAAAA	CTGATGTTCTGTGCGTCAATTAAAA	CTGATGTTCTGTGCGTCAATTAAAA
CTGATGTTCTTTACGCCAACTAAAA	CTGATGTTCTTTACGCCAACTAAAA	CTGATGTTCTTTACGCCAACTAAAA	CTGATGTTCTTTACGCCAACTAAAA	CTGATGTTCTTTACGCCAACTAAAA
CTGATTGAAGATGCCCGAAACCTGA	CTGATTGAAGATGCCCGAAACCTGA	CTGATTGAAGATGCCCGAAACCTGA	CTGATTGAAGATGCCCGAAACCTGA	CTGATTGAAGATGCCCGAAACCTGA
CTGATTTTCATGTAAAAAATGACAC	CTGATTTTCATGTAAAAAATGACAC	CTGATTTTCATGTAAAAAATGACAC	CTGATTTTCATGTAAAAAATGACAC	CTGATTTTCATGTAAAAAATGACAC
CTGATTTTTCTTTCTAATTCGTGCA	CTGATTTTTCTTTCTAATTCGTGCA	CTGATTTTTCTTTCTAATTCGTGCA	CTGATTTTTCTTTCTAATTCGTGCA	CTGATTTTTCTTTCTAATTCGTGCA
CTGATTTTTCTTTTTAGTTGGTGCA	CTGATTTTTCTTTTTAGTTGGTGCA	CTGATTTTTCTTTTTAGTTGGTGCA	CTGATTTTTCTTTTTAGTTGGTGCA	CTGATTTTTCTTTTTAGTTGGTGCA
CTGCAAAGCAAACTGATAATGGTAA	CTGCAAAGCAAACTGATAATGGTAA	CTGCAAAGCAAACTGATAATGGTAA	CTGCAAAGCAAACTGATAATGGTAA	CTGCAAAGCAAACTGATAATGGTAA
CTGCAAAGCAACCCGATTATGGTAA	CTGCAAAGCAACCCGATTATGGTAA	CTGCAAAGCAACCCGATTATGGTAA	CTGCAAAGCAACCCGATTATGGTAA	CTGCAAAGCAACCCGATTATGGTAA
CTGCAAAGCAACCTGATAATGGTAA	CTGCAAAGCAACCTGATAATGGTAA	CTGCAAAGCAACCTGATAATGGTAA	CTGCAAAGCAACCTGATAATGGTAA	CTGCAAAGCAACCTGATAATGGTAA
CTGCAAATTTGATAACCAAAATAAA	CTGCAAATTTGATAACCAAAATAAA	CTGCAAATTTGATAACCAAAATAAA	CTGCAAATTTGATAACCAAAATAAA	CTGCAAATTTGATAACCAAAATAAA
CTGCACAATCGTCTTTAGCGCAAAA	CTGCACAATCGTCTTTAGCGCAAAA	CTGCACAATCGTCTTTAGCGCAAAA	CTGCACAATCGTCTTTAGCGCAAAA	CTGCACAATCGTCTTTAGCGCAAAA
CTGCATGCATTTGTTTTCTACAAAG	CTGCATGCATTTGTTTTCTACAAAG	CTGCATGCATTTGTTTTCTACAAAG	CTGCATGCATTTGTTTTCTACAAAG	CTGCATGCATTTGTTTTCTACAAAG
CTGCCACGAAAGAAAATCATATTTA	CTGCCACGAAAGAAAATCATATTTA	CTGCCACGAAAGAAAATCATATTTA	CTGCCACGAAAGAAAATCATATTTA	CTGCCACGAAAGAAAATCATATTTA
CTGCCCCTGTCCTCCCCGCCCCCGC	CTGCCCCTGTCCTCCCCGCCCCCGC	CTGCCCCTGTCCTCCCCGCCCCCGC	CTGCCCCTGTCCTCCCCGCCCCCGC	CTGCCCCTGTCCTCCCCGCCCCCGC
CTGCCCTAGGTTTTTAGTCTGAACA	CTGCCCTAGGTTTTTAGTCTGAACA	CTGCCCTAGGTTTTTAGTCTGAACA	CTGCCCTAGGTTTTTAGTCTGAACA	CTGCCCTAGGTTTTTAGTCTGAACA
CTGCTAGGTTAAATTGACCTTTTCA	CTGCTAGGTTAAATTGACCTTTTCA	CTGCTAGGTTAAATTGACCTTTTCA	CTGCTAGGTTAAATTGACCTTTTCA	CTGCTAGGTTAAATTGACCTTTTCA
CTGCTCCTCGTTTACACATTAATTA	CTGCTCCTCGTTTACACATTAATTA	CTGCTCCTCGTTTACACATTAATTA	CTGCTCCTCGTTTACACATTAATTA	CTGCTCCTCGTTTACACATTAATTA
CTGCTGATGTTACCCTCTCCGAATA	CTGCTGATGTTACCCTCTCCGAATA	CTGCTGATGTTACCCTCTCCGAATA	CTGCTGATGTTACCCTCTCCGAATA	CTGCTGATGTTACCCTCTCCGAATA
CTGCTGCCCACCCCTAAGCTCAATA	CTGCTGCCCACCCCTAAGCTCAATA	CTGCTGCCCACCCCTAAGCTCAATA	CTGCTGCCCACCCCTAAGCTCAATA	CTGCTGCCCACCCCTAAGCTCAATA
CTGCTGCCCACCCTTAGGCTCAATA	CTGCTGCCCACCCTTAGGCTCAATA	CTGCTGCCCACCCTTAGGCTCAATA	CTGCTGCCCACCCTTAGGCTCAATA	CTGCTGCCCACCCTTAGGCTCAATA
CTGCTTGCCCTTGGAAGCTGATATA	CTGCTTGCCCTTGGAAGCTGATATA	CTGCTTGCCCTTGGAAGCTGATATA	CTGCTTGCCCTTGGAAGCTGATATA	CTGCTTGCCCTTGGAAGCTGATATA
CTGCTTGTGTGCATTTGTTTTTTGC	CTGCTTGTGTGCATTTGTTTTTTGC	CTGCTTGTGTGCATTTGTTTTTTGC	CTGCTTGTGTGCATTTGTTTTTTGC	CTGCTTGTGTGCATTTGTTTTTTGC
CTGGAAGAGGAGCCAGGGTCAGTAC	CTGGAAGAGGAGCCAGGGTCAGTAC	CTGGAAGAGGAGCCAGGGTCAGTAC	CTGGAAGAGGAGCCAGGGTCAGTAC	CTGGAAGAGGAGCCAGGGTCAGTAC
CTGGAAGGCCATGCAAATCTCATCA	CTGGAAGGCCATGCAAATCTCATCA	CTGGAAGGCCATGCAAATCTCATCA	CTGGAAGGCCATGCAAATCTCATCA	CTGGAAGGCCATGCAAATCTCATCA
CTGGACGAATACCTTTTTTTTTTTA	CTGGACGAATACCTTTTTTTTTTTA	CTGGACGAATACCTTTTTTTTTTTA	CTGGACGAATACCTTTTTTTTTTTA	CTGGACGAATACCTTTTTTTTTTTA
CTGGATAGAGCTTGTAGAAAAGCCC	CTGGATAGAGCTTGTAGAAAAGCCC	CTGGATAGAGCTTGTAGAAAAGCCC	CTGGATAGAGCTTGTAGAAAAGCCC	CTGGATAGAGCTTGTAGAAAAGCCC
CTGGATTTGAGTGAGCCCACTTTGA	CTGGATTTGAGTGAGCCCACTTTGA	CTGGATTTGAGTGAGCCCACTTTGA	CTGGATTTGAGTGAGCCCACTTTGA	CTGGATTTGAGTGAGCCCACTTTGA
CTGGCTCCTCTTCCAGTATCATGCC	CTGGCTCCTCTTCCAGTATCATGCC	CTGGCTCCTCTTCCAGTATCATGCC	CTGGCTCCTCTTCCAGTATCATGCC	CTGGCTCCTCTTCCAGTATCATGCC
CTGGGAAAATCAACCATGCCTAAAG	CTGGGAAAATCAACCATGCCTAAAG	CTGGGAAAATCAACCATGCCTAAAG	CTGGGAAAATCAACCATGCCTAAAG	CTGGGAAAATCAACCATGCCTAAAG
CTGGGGATAACCTAGCTAGCATCAA	CTGGGGATAACCTAGCTAGCATCAA	CTGGGGATAACCTAGCTAGCATCAA	CTGGGGATAACCTAGCTAGCATCAA	CTGGGGATAACCTAGCTAGCATCAA
CTGGTAACCAATTTGCATATATTTC	CTGGTAACCAATTTGCATATATTTC	CTGGTAACCAATTTGCATATATTTC	CTGGTAACCAATTTGCATATATTTC	CTGGTAACCAATTTGCATATATTTC
CTGGTAGTTCTGTTTAGGTGGAAAA	CTGGTAGTTCTGTTTAGGTGGAAAA	CTGGTAGTTCTGTTTAGGTGGAAAA	CTGGTAGTTCTGTTTAGGTGGAAAA	CTGGTAGTTCTGTTTAGGTGGAAAA
CTGGTGACGACCACCAAAAGGACAA	CTGGTGACGACCACCAAAAGGACAA	CTGGTGACGACCACCAAAAGGACAA	CTGGTGACGACCACCAAAAGGACAA	CTGGTGACGACCACCAAAAGGACAA
CTGGTGGCTACTACCAAAAAAACAC	CTGGTGGCTACTACCAAAAAAACAC	CTGGTGGCTACTACCAAAAAAACAC	CTGGTGGCTACTACCAAAAAAACAC	CTGGTGGCTACTACCAAAAAAACAC
CTGGTTGCTACCACCAAAATGCCAC	CTGGTTGCTACCACCAAAATGCCAC	CTGGTTGCTACCACCAAAATGCCAC	CTGGTTGCTACCACCAAAATGCCAC	CTGGTTGCTACCACCAAAATGCCAC
CTGGTTGTTAAGATTAATCAAGAGA	CTGGTTGTTAAGATTAATCAAGAGA	CTGGTTGTTAAGATTAATCAAGAGA	CTGGTTGTTAAGATTAATCAAGAGA	CTGGTTGTTAAGATTAATCAAGAGA
CTGGTTGTTAAGATTACTCATGAGA	CTGGTTGTTAAGATTACTCATGAGA	CTGGTTGTTAAGATTACTCATGAGA	CTGGTTGTTAAGATTACTCATGAGA	CTGGTTGTTAAGATTACTCATGAGA
CTGTAAACATCATTTTACAATAAGA	CTGTAAACATCATTTTACAATAAGA	CTGTAAACATCATTTTACAATAAGA	CTGTAAACATCATTTTACAATAAGA	CTGTAAACATCATTTTACAATAAGA
CTGTATAGAGTGCAGAGGAAATTGA	CTGTATAGAGTGCAGAGGAAATTGA	CTGTATAGAGTGCAGAGGAAATTGA	CTGTATAGAGTGCAGAGGAAATTGA	CTGTATAGAGTGCAGAGGAAATTGA
CTGTATCCGTTTGTGGGCAATGTTC	CTGTATCCGTTTGTGGGCAATGTTC	CTGTATCCGTTTGTGGGCAATGTTC	CTGTATCCGTTTGTGGGCAATGTTC	CTGTATCCGTTTGTGGGCAATGTTC
CTGTCACTAATCCTTAATATCGGAC	CTGTCACTAATCCTTAATATCGGAC	CTGTCACTAATCCTTAATATCGGAC	CTGTCACTAATCCTTAATATCGGAC	CTGTCACTAATCCTTAATATCGGAC
CTGTCCAGTGAGATCACTCTGGTCC	CTGTCCAGTGAGATCACTCTGGTCC	CTGTCCAGTGAGATCACTCTGGTCC	CTGTCCAGTGAGATCACTCTGGTCC	CTGTCCAGTGAGATCACTCTGGTCC
CTGTCCTCCCCGCCCCCGCATGGGC	CTGTCCTCCCCGCCCCCGCATGGGC	CTGTCCTCCCCGCCCCCGCATGGGC	CTGTCCTCCCCGCCCCCGCATGGGC	CTGTCCTCCCCGCCCCCGCATGGGC
CTGTCGGCCAAAAGCAAACATACAA	CTGTCGGCCAAAAGCAAACATACAA	CTGTCGGCCAAAAGCAAACATACAA	CTGTCGGCCAAAAGCAAACATACAA	CTGTCGGCCAAAAGCAAACATACAA
CTGTCTAACTAGTTGTTAAGATTAA	CTGTCTAACTAGTTGTTAAGATTAA	CTGTCTAACTAGTTGTTAAGATTAA	CTGTCTAACTAGTTGTTAAGATTAA	CTGTCTAACTAGTTGTTAAGATTAA
CTGTCTACTTTGAATTACTAAAAAC	CTGTCTACTTTGAATTACTAAAAAC	CTGTCTACTTTGAATTACTAAAAAC	CTGTCTACTTTGAATTACTAAAAAC	CTGTCTACTTTGAATTACTAAAAAC
CTGTGAAATCATTCTCTCCCATTAA	CTGTGAAATCATTCTCTCCCATTAA	CTGTGAAATCATTCTCTCCCATTAA	CTGTGAAATCATTCTCTCCCATTAA	CTGTGAAATCATTCTCTCCCATTAA
CTGTTGAACTCTCTCTCCAAAGAAA	CTGTTGAACTCTCTCTCCAAAGAAA	CTGTTGAACTCTCTCTCCAAAGAAA	CTGTTGAACTCTCTCTCCAAAGAAA	CTGTTGAACTCTCTCTCCAAAGAAA
CTGTTGTTTTGTTGGTTAGTCTTAC	CTGTTGTTTTGTTGGTTAGTCTTAC	CTGTTGTTTTGTTGGTTAGTCTTAC	CTGTTGTTTTGTTGGTTAGTCTTAC	CTGTTGTTTTGTTGGTTAGTCTTAC
CTGTTTTATATAAAAGCATATGTTC	CTGTTTTATATAAAAGCATATGTTC	CTGTTTTATATAAAAGCATATGTTC	CTGTTTTATATAAAAGCATATGTTC	CTGTTTTATATAAAAGCATATGTTC
CTGTTTTTCATGTAAAAAATGATAC	CTGTTTTTCATGTAAAAAATGATAC	CTGTTTTTCATGTAAAAAATGATAC	CTGTTTTTCATGTAAAAAATGATAC	CTGTTTTTCATGTAAAAAATGATAC
CTTAAAACCGATTGATCTGGTAACC	CTTAAAACCGATTGATCTGGTAACC	CTTAAAACCGATTGATCTGGTAACC	CTTAAAACCGATTGATCTGGTAACC	CTTAAAACCGATTGATCTGGTAACC
CTTAAACTCTTGAAGCCTTTTATTA	CTTAAACTCTTGAAGCCTTTTATTA	CTTAAACTCTTGAAGCCTTTTATTA	CTTAAACTCTTGAAGCCTTTTATTA	CTTAAACTCTTGAAGCCTTTTATTA
CTTAAAGTGCTTCAATTAAAGTAGA	CTTAAAGTGCTTCAATTAAAGTAGA	CTTAAAGTGCTTCAATTAAAGTAGA	CTTAAAGTGCTTCAATTAAAGTAGA	CTTAAAGTGCTTCAATTAAAGTAGA
CTTAAATTAATAAAAGGCTTCAAGA	CTTAAATTAATAAAAGGCTTCAAGA	CTTAAATTAATAAAAGGCTTCAAGA	CTTAAATTAATAAAAGGCTTCAAGA	CTTAAATTAATAAAAGGCTTCAAGA
CTTAACAACCAATTAGATTGTCTTA	CTTAACAACCAATTAGATTGTCTTA	CTTAACAACCAATTAGATTGTCTTA	CTTAACAACCAATTAGATTGTCTTA	CTTAACAACCAATTAGATTGTCTTA
CTTAACAACCAGTTAGACTGTCTTA	CTTAACAACCAGTTAGACTGTCTTA	CTTAACAACCAGTTAGACTGTCTTA	CTTAACAACCAGTTAGACTGTCTTA	CTTAACAACCAGTTAGACTGTCTTA
CTTAACAACTAGTTAGACAGTCCTA	CTTAACAACTAGTTAGACAGTCCTA	CTTAACAACTAGTTAGACAGTCCTA	CTTAACAACTAGTTAGACAGTCCTA	CTTAACAACTAGTTAGACAGTCCTA
CTTAACCCGTGAACTGTAAACATCA	CTTAACCCGTGAACTGTAAACATCA	CTTAACCCGTGAACTGTAAACATCA	CTTAACCCGTGAACTGTAAACATCA	CTTAACCCGTGAACTGTAAACATCA
CTTAACCTAAAAACATGACGAAATC	CTTAACCTAAAAACATGACGAAATC	CTTAACCTAAAAACATGACGAAATC	CTTAACCTAAAAACATGACGAAATC	CTTAACCTAAAAACATGACGAAATC
CTTAATACAGTAGTATTTGTGCTAC	CTTAATACAGTAGTATTTGTGCTAC	CTTAATACAGTAGTATTTGTGCTAC	CTTAATACAGTAGTATTTGTGCTAC	CTTAATACAGTAGTATTTGTGCTAC
CTTAATACTTTTCTTAACAAATAAA	CTTAATACTTTTCTTAACAAATAAA	CTTAATACTTTTCTTAACAAATAAA	CTTAATACTTTTCTTAACAAATAAA	CTTAATACTTTTCTTAACAAATAAA
CTTAATATATACGAAGTCACTATGC	CTTAATATATACGAAGTCACTATGC	CTTAATATATACGAAGTCACTATGC	CTTAATATATACGAAGTCACTATGC	CTTAATATATACGAAGTCACTATGC
CTTAATCTTTAATTTATTAAGTAGA	CTTAATCTTTAATTTATTAAGTAGA	CTTAATCTTTAATTTATTAAGTAGA	CTTAATCTTTAATTTATTAAGTAGA	CTTAATCTTTAATTTATTAAGTAGA
CTTAATTGAGCGAGCTCTCTCGATC	CTTAATTGAGCGAGCTCTCTCGATC	CTTAATTGAGCGAGCTCTCTCGATC	CTTAATTGAGCGAGCTCTCTCGATC	CTTAATTGAGCGAGCTCTCTCGATC
CTTACAATAACATTGCGAGTAGTGC	CTTACAATAACATTGCGAGTAGTGC	CTTACAATAACATTGCGAGTAGTGC	CTTACAATAACATTGCGAGTAGTGC	CTTACAATAACATTGCGAGTAGTGC
CTTACTCCCCCAACAATGCAGAAAA	CTTACTCCCCCAACAATGCAGAAAA	CTTACTCCCCCAACAATGCAGAAAA	CTTACTCCCCCAACAATGCAGAAAA	CTTACTCCCCCAACAATGCAGAAAA
CTTACTTCCTCATTTTGACACCTCA	CTTACTTCCTCATTTTGACACCTCA	CTTACTTCCTCATTTTGACACCTCA	CTTACTTCCTCATTTTGACACCTCA	CTTACTTCCTCATTTTGACACCTCA
CTTACTTTGGTACGCCCCCGCTCCC	CTTACTTTGGTACGCCCCCGCTCCC	CTTACTTTGGTACGCCCCCGCTCCC	CTTACTTTGGTACGCCCCCGCTCCC	CTTACTTTGGTACGCCCCCGCTCCC
CTTATATGTTGTACTATGATCCAAC	CTTATATGTTGTACTATGATCCAAC	CTTATATGTTGTACTATGATCCAAC	CTTATATGTTGTACTATGATCCAAC	CTTATATGTTGTACTATGATCCAAC
CTTATTAAGAAAGACAAATGCACGC	CTTATTAAGAAAGACAAATGCACGC	CTTATTAAGAAAGACAAATGCACGC	CTTATTAAGAAAGACAAATGCACGC	CTTATTAAGAAAGACAAATGCACGC
CTTATTATTACCATTATCAGATTGC	CTTATTATTACCATTATCAGATTGC	CTTATTATTACCATTATCAGATTGC	CTTATTATTACCATTATCAGATTGC	CTTATTATTACCATTATCAGATTGC
CTTATTCTCACTTAAACTCTTGAAG	CTTATTCTCACTTAAACTCTTGAAG	CTTATTCTCACTTAAACTCTTGAAG	CTTATTCTCACTTAAACTCTTGAAG	CTTATTCTCACTTAAACTCTTGAAG
CTTATTTTCTATGCACCAACTAAAA	CTTATTTTCTATGCACCAACTAAAA	CTTATTTTCTATGCACCAACTAAAA	CTTATTTTCTATGCACCAACTAAAA	CTTATTTTCTATGCACCAACTAAAA
CTTATTTTTCTTTTTAATTGGCGCA	CTTATTTTTCTTTTTAATTGGCGCA	CTTATTTTTCTTTTTAATTGGCGCA	CTTATTTTTCTTTTTAATTGGCGCA	CTTATTTTTCTTTTTAATTGGCGCA
CTTCAAATCCTTGGAAAATTCCTGC	CTTCAAATCCTTGGAAAATTCCTGC	CTTCAAATCCTTGGAAAATTCCTGC	CTTCAAATCCTTGGAAAATTCCTGC	CTTCAAATCCTTGGAAAATTCCTGC
CTTCAAGTAATTAGACCGAGAGATC	CTTCAAGTAATTAGACCGAGAGATC	CTTCAAGTAATTAGACCGAGAGATC	CTTCAAGTAATTAGACCGAGAGATC	CTTCAAGTAATTAGACCGAGAGATC
CTTCAATGAAACAAAACGAATGTGC	CTTCAATGAAACAAAACGAATGTGC	CTTCAATGAAACAAAACGAATGTGC	CTTCAATGAAACAAAACGAATGTGC	CTTCAATGAAACAAAACGAATGTGC
CTTCATCTCGAGAGAGCATGTAGAA	CTTCATCTCGAGAGAGCATGTAGAA	CTTCATCTCGAGAGAGCATGTAGAA	CTTCATCTCGAGAGAGCATGTAGAA	CTTCATCTCGAGAGAGCATGTAGAA
CTTCATTATTAAATAATAATGCTAA	CTTCATTATTAAATAATAATGCTAA	CTTCATTATTAAATAATAATGCTAA	CTTCATTATTAAATAATAATGCTAA	CTTCATTATTAAATAATAATGCTAA
CTTCATTATTAAATAATAATGCTCA	CTTCATTATTAAATAATAATGCTCA	CTTCATTATTAAATAATAATGCTCA	CTTCATTATTAAATAATAATGCTCA	CTTCATTATTAAATAATAATGCTCA
CTTCATTTGAAGAATGGCACTACTC	CTTCATTTGAAGAATGGCACTACTC	CTTCATTTGAAGAATGGCACTACTC	CTTCATTTGAAGAATGGCACTACTC	CTTCATTTGAAGAATGGCACTACTC
CTTCATTTGGTTTCGTCGAACCTCA	CTTCATTTGGTTTCGTCGAACCTCA	CTTCATTTGGTTTCGTCGAACCTCA	CTTCATTTGGTTTCGTCGAACCTCA	CTTCATTTGGTTTCGTCGAACCTCA
CTTCCAAACATGATAATCAGGCGTA	CTTCCAAACATGATAATCAGGCGTA	CTTCCAAACATGATAATCAGGCGTA	CTTCCAAACATGATAATCAGGCGTA	CTTCCAAACATGATAATCAGGCGTA
CTTCCAGTATCATGCCTCTTTATGA	CTTCCAGTATCATGCCTCTTTATGA	CTTCCAGTATCATGCCTCTTTATGA	CTTCCAGTATCATGCCTCTTTATGA	CTTCCAGTATCATGCCTCTTTATGA
CTTCCAGTTTTATATTGGCATGCAC	CTTCCAGTTTTATATTGGCATGCAC	CTTCCAGTTTTATATTGGCATGCAC	CTTCCAGTTTTATATTGGCATGCAC	CTTCCAGTTTTATATTGGCATGCAC
CTTCCATGTTATATACGAGCAAAAA	CTTCCATGTTATATACGAGCAAAAA	CTTCCATGTTATATACGAGCAAAAA	CTTCCATGTTATATACGAGCAAAAA	CTTCCATGTTATATACGAGCAAAAA
CTTCCTCATTTTGACACCTCACGTA	CTTCCTCATTTTGACACCTCACGTA	CTTCCTCATTTTGACACCTCACGTA	CTTCCTCATTTTGACACCTCACGTA	CTTCCTCATTTTGACACCTCACGTA
CTTCCTGACTACATTTCACCCTCTC	CTTCCTGACTACATTTCACCCTCTC	CTTCCTGACTACATTTCACCCTCTC	CTTCCTGACTACATTTCACCCTCTC	CTTCCTGACTACATTTCACCCTCTC
CTTCGCAACTCTGTTTTTCCTGAAA	CTTCGCAACTCTGTTTTTCCTGAAA	CTTCGCAACTCTGTTTTTCCTGAAA	CTTCGCAACTCTGTTTTTCCTGAAA	CTTCGCAACTCTGTTTTTCCTGAAA
CTTCGTATATATTAAGCATTAACCA	CTTCGTATATATTAAGCATTAACCA	CTTCGTATATATTAAGCATTAACCA	CTTCGTATATATTAAGCATTAACCA	CTTCGTATATATTAAGCATTAACCA
CTTCGTTTTGCTGCATGTTCTTAGA	CTTCGTTTTGCTGCATGTTCTTAGA	CTTCGTTTTGCTGCATGTTCTTAGA	CTTCGTTTTGCTGCATGTTCTTAGA	CTTCGTTTTGCTGCATGTTCTTAGA
CTTCTATCTACTTCTCATGTTTCTA	CTTCTATCTACTTCTCATGTTTCTA	CTTCTATCTACTTCTCATGTTTCTA	CTTCTATCTACTTCTCATGTTTCTA	CTTCTATCTACTTCTCATGTTTCTA
CTTCTCATGTTTCTATATCCGAAAG	CTTCTCATGTTTCTATATCCGAAAG	CTTCTCATGTTTCTATATCCGAAAG	CTTCTCATGTTTCTATATCCGAAAG	CTTCTCATGTTTCTATATCCGAAAG
CTTCTTGATTTCTCTCATCTTTTCA	CTTCTTGATTTCTCTCATCTTTTCA	CTTCTTGATTTCTCTCATCTTTTCA	CTTCTTGATTTCTCTCATCTTTTCA	CTTCTTGATTTCTCTCATCTTTTCA
CTTCTTGTTCATGAGCCAATTATTC	CTTCTTGTTCATGAGCCAATTATTC	CTTCTTGTTCATGAGCCAATTATTC	CTTCTTGTTCATGAGCCAATTATTC	CTTCTTGTTCATGAGCCAATTATTC
CTTCTTTGCCTGAAGCAGAAGAAAA	CTTCTTTGCCTGAAGCAGAAGAAAA	CTTCTTTGCCTGAAGCAGAAGAAAA	CTTCTTTGCCTGAAGCAGAAGAAAA	CTTCTTTGCCTGAAGCAGAAGAAAA
CTTGAGATGAAGTATCATTTTTTAC	CTTGAGATGAAGTATCATTTTTTAC	CTTGAGATGAAGTATCATTTTTTAC	CTTGAGATGAAGTATCATTTTTTAC	CTTGAGATGAAGTATCATTTTTTAC
CTTGATTAATCTTAACAACCAATTA	CTTGATTAATCTTAACAACCAATTA	CTTGATTAATCTTAACAACCAATTA	CTTGATTAATCTTAACAACCAATTA	CTTGATTAATCTTAACAACCAATTA
CTTGATTAATCTTAACAACCAGTTA	CTTGATTAATCTTAACAACCAGTTA	CTTGATTAATCTTAACAACCAGTTA	CTTGATTAATCTTAACAACCAGTTA	CTTGATTAATCTTAACAACCAGTTA
CTTGATTAATCTTAACAACTAGTTA	CTTGATTAATCTTAACAACTAGTTA	CTTGATTAATCTTAACAACTAGTTA	CTTGATTAATCTTAACAACTAGTTA	CTTGATTAATCTTAACAACTAGTTA
CTTGATTAATTTTAACAACTAGTTA	CTTGATTAATTTTAACAACTAGTTA	CTTGATTAATTTTAACAACTAGTTA	CTTGATTAATTTTAACAACTAGTTA	CTTGATTAATTTTAACAACTAGTTA
CTTGATTTCTCTCATCTTTTCACAC	CTTGATTTCTCTCATCTTTTCACAC	CTTGATTTCTCTCATCTTTTCACAC	CTTGATTTCTCTCATCTTTTCACAC	CTTGATTTCTCTCATCTTTTCACAC
CTTGCACTTGTATAAATCAATTTCC	CTTGCACTTGTATAAATCAATTTCC	CTTGCACTTGTATAAATCAATTTCC	CTTGCACTTGTATAAATCAATTTCC	CTTGCACTTGTATAAATCAATTTCC
CTTGCCCTTGGAAGCTGATATAATC	CTTGCCCTTGGAAGCTGATATAATC	CTTGCCCTTGGAAGCTGATATAATC	CTTGCCCTTGGAAGCTGATATAATC	CTTGCCCTTGGAAGCTGATATAATC
CTTGCGTATATTTACAAAAAAAAAA	CTTGCGTATATTTACAAAAAAAAAA	CTTGCGTATATTTACAAAAAAAAAA	CTTGCGTATATTTACAAAAAAAAAA	CTTGCGTATATTTACAAAAAAAAAA
CTTGCGTGCATTTGTTTTCTACAAA	CTTGCGTGCATTTGTTTTCTACAAA	CTTGCGTGCATTTGTTTTCTACAAA	CTTGCGTGCATTTGTTTTCTACAAA	CTTGCGTGCATTTGTTTTCTACAAA
CTTGCGTGCATTTGTTTTCTGCAAA	CTTGCGTGCATTTGTTTTCTGCAAA	CTTGCGTGCATTTGTTTTCTGCAAA	CTTGCGTGCATTTGTTTTCTGCAAA	CTTGCGTGCATTTGTTTTCTGCAAA
CTTGCTCAACTTTCCAGTTTTTTTA	CTTGCTCAACTTTCCAGTTTTTTTA	CTTGCTCAACTTTCCAGTTTTTTTA	CTTGCTCAACTTTCCAGTTTTTTTA	CTTGCTCAACTTTCCAGTTTTTTTA
CTTGGCTAGCTAGCATATACCTGTA	CTTGGCTAGCTAGCATATACCTGTA	CTTGGCTAGCTAGCATATACCTGTA	CTTGGCTAGCTAGCATATACCTGTA	CTTGGCTAGCTAGCATATACCTGTA
CTTGTAAATATATCTAACATTAAAC	CTTGTAAATATATCTAACATTAAAC	CTTGTAAATATATCTAACATTAAAC	CTTGTAAATATATCTAACATTAAAC	CTTGTAAATATATCTAACATTAAAC
CTTGTAGAAAAACCCCTATTATTAC	CTTGTAGAAAAACCCCTATTATTAC	CTTGTAGAAAAACCCCTATTATTAC	CTTGTAGAAAAACCCCTATTATTAC	CTTGTAGAAAAACCCCTATTATTAC
CTTGTAGAAAAACTCCTATGATTAC	CTTGTAGAAAAACTCCTATGATTAC	CTTGTAGAAAAACTCCTATGATTAC	CTTGTAGAAAAACTCCTATGATTAC	CTTGTAGAAAAACTCCTATGATTAC
CTTGTAGAAAAATCCCTATTATTAC	CTTGTAGAAAAATCCCTATTATTAC	CTTGTAGAAAAATCCCTATTATTAC	CTTGTAGAAAAATCCCTATTATTAC	CTTGTAGAAAAATCCCTATTATTAC
CTTGTAGAAAAGCCCCTATTATTAC	CTTGTAGAAAAGCCCCTATTATTAC	CTTGTAGAAAAGCCCCTATTATTAC	CTTGTAGAAAAGCCCCTATTATTAC	CTTGTAGAAAAGCCCCTATTATTAC
CTTGTCTAATGATTTTTCTTTTTAA	CTTGTCTAATGATTTTTCTTTTTAA	CTTGTCTAATGATTTTTCTTTTTAA	CTTGTCTAATGATTTTTCTTTTTAA	CTTGTCTAATGATTTTTCTTTTTAA
CTTGTCTACTGATTTTTCTTTCTAA	CTTGTCTACTGATTTTTCTTTCTAA	CTTGTCTACTGATTTTTCTTTCTAA	CTTGTCTACTGATTTTTCTTTCTAA	CTTGTCTACTGATTTTTCTTTCTAA
CTTGTCTACTTATTTTTCTTTTTAA	CTTGTCTACTTATTTTTCTTTTTAA	CTTGTCTACTTATTTTTCTTTTTAA	CTTGTCTACTTATTTTTCTTTTTAA	CTTGTCTACTTATTTTTCTTTTTAA
CTTGTCTATTGATTTTTCTTTTCAA	CTTGTCTATTGATTTTTCTTTTCAA	CTTGTCTATTGATTTTTCTTTTCAA	CTTGTCTATTGATTTTTCTTTTCAA	CTTGTCTATTGATTTTTCTTTTCAA
CTTGTCTCTAAATAAACACTTCACC	CTTGTCTCTAAATAAACACTTCACC	CTTGTCTCTAAATAAACACTTCACC	CTTGTCTCTAAATAAACACTTCACC	CTTGTCTCTAAATAAACACTTCACC
CTTGTCTTTTGGAAAAAAAAAAATC	CTTGTCTTTTGGAAAAAAAAAAATC	CTTGTCTTTTGGAAAAAAAAAAATC	CTTGTCTTTTGGAAAAAAAAAAATC	CTTGTCTTTTGGAAAAAAAAAAATC
CTTGTGAATTGACACGCATCTTTTC	CTTGTGAATTGACACGCATCTTTTC	CTTGTGAATTGACACGCATCTTTTC	CTTGTGAATTGACACGCATCTTTTC	CTTGTGAATTGACACGCATCTTTTC
CTTGTGTGCATTTGTTTTTTGCAAA	CTTGTGTGCATTTGTTTTTTGCAAA	CTTGTGTGCATTTGTTTTTTGCAAA	CTTGTGTGCATTTGTTTTTTGCAAA	CTTGTGTGCATTTGTTTTTTGCAAA
CTTGTTCATGAGCCAATTATTCATA	CTTGTTCATGAGCCAATTATTCATA	CTTGTTCATGAGCCAATTATTCATA	CTTGTTCATGAGCCAATTATTCATA	CTTGTTCATGAGCCAATTATTCATA
CTTGTTGATTGATTTTTCTTTTTAA	CTTGTTGATTGATTTTTCTTTTTAA	CTTGTTGATTGATTTTTCTTTTTAA	CTTGTTGATTGATTTTTCTTTTTAA	CTTGTTGATTGATTTTTCTTTTTAA
CTTTAAAATATATATTTTTAAGTAC	CTTTAAAATATATATTTTTAAGTAC	CTTTAAAATATATATTTTTAAGTAC	CTTTAAAATATATATTTTTAAGTAC	CTTTAAAATATATATTTTTAAGTAC
CTTTAAGTGGATTCCAACTCCTACA	CTTTAAGTGGATTCCAACTCCTACA	CTTTAAGTGGATTCCAACTCCTACA	CTTTAAGTGGATTCCAACTCCTACA	CTTTAAGTGGATTCCAACTCCTACA
CTTTAATGGGAGAGAATGATTTCAC	CTTTAATGGGAGAGAATGATTTCAC	CTTTAATGGGAGAGAATGATTTCAC	CTTTAATGGGAGAGAATGATTTCAC	CTTTAATGGGAGAGAATGATTTCAC
CTTTAATTGAAGCACTTTAAGTGGA	CTTTAATTGAAGCACTTTAAGTGGA	CTTTAATTGAAGCACTTTAAGTGGA	CTTTAATTGAAGCACTTTAAGTGGA	CTTTAATTGAAGCACTTTAAGTGGA
CTTTAATTGGGGGCACATCTGGGGA	CTTTAATTGGGGGCACATCTGGGGA	CTTTAATTGGGGGCACATCTGGGGA	CTTTAATTGGGGGCACATCTGGGGA	CTTTAATTGGGGGCACATCTGGGGA
CTTTACGCTACTTGCTCCAATCATC	CTTTACGCTACTTGCTCCAATCATC	CTTTACGCTACTTGCTCCAATCATC	CTTTACGCTACTTGCTCCAATCATC	CTTTACGCTACTTGCTCCAATCATC
CTTTACTTATTCAACTTACTTCCTC	CTTTACTTATTCAACTTACTTCCTC	CTTTACTTATTCAACTTACTTCCTC	CTTTACTTATTCAACTTACTTCCTC	CTTTACTTATTCAACTTACTTCCTC
CTTTAGCAAAGATGATGACTACTCC	CTTTAGCAAAGATGATGACTACTCC	CTTTAGCAAAGATGATGACTACTCC	CTTTAGCAAAGATGATGACTACTCC	CTTTAGCAAAGATGATGACTACTCC
CTTTAGCGCAAAAGGAGAAGTTGGC	CTTTAGCGCAAAAGGAGAAGTTGGC	CTTTAGCGCAAAAGGAGAAGTTGGC	CTTTAGCGCAAAAGGAGAAGTTGGC	CTTTAGCGCAAAAGGAGAAGTTGGC
CTTTATTTTTGCCTCTTTGGCAGCA	CTTTATTTTTGCCTCTTTGGCAGCA	CTTTATTTTTGCCTCTTTGGCAGCA	CTTTATTTTTGCCTCTTTGGCAGCA	CTTTATTTTTGCCTCTTTGGCAGCA
CTTTCAAAGTGGGCTCACTCAAATC	CTTTCAAAGTGGGCTCACTCAAATC	CTTTCAAAGTGGGCTCACTCAAATC	CTTTCAAAGTGGGCTCACTCAAATC	CTTTCAAAGTGGGCTCACTCAAATC
CTTTCCAGTTTTTTTATATTTGAGA	CTTTCCAGTTTTTTTATATTTGAGA	CTTTCCAGTTTTTTTATATTTGAGA	CTTTCCAGTTTTTTTATATTTGAGA	CTTTCCAGTTTTTTTATATTTGAGA
CTTTCTAATTCGTGCACTGAACATA	CTTTCTAATTCGTGCACTGAACATA	CTTTCTAATTCGTGCACTGAACATA	CTTTCTAATTCGTGCACTGAACATA	CTTTCTAATTCGTGCACTGAACATA
CTTTCTCGTTTTCTTTTTAATTTTC	CTTTCTCGTTTTCTTTTTAATTTTC	CTTTCTCGTTTTCTTTTTAATTTTC	CTTTCTCGTTTTCTTTTTAATTTTC	CTTTCTCGTTTTCTTTTTAATTTTC
CTTTGAAAGATTTAAAAAATGGAGC	CTTTGAAAGATTTAAAAAATGGAGC	CTTTGAAAGATTTAAAAAATGGAGC	CTTTGAAAGATTTAAAAAATGGAGC	CTTTGAAAGATTTAAAAAATGGAGC
CTTTGATCATCCTCATTCAATAGTA	CTTTGATCATCCTCATTCAATAGTA	CTTTGATCATCCTCATTCAATAGTA	CTTTGATCATCCTCATTCAATAGTA	CTTTGATCATCCTCATTCAATAGTA
CTTTGCAAAAAACAAATGCACACAA	CTTTGCAAAAAACAAATGCACACAA	CTTTGCAAAAAACAAATGCACACAA	CTTTGCAAAAAACAAATGCACACAA	CTTTGCAAAAAACAAATGCACACAA
CTTTGCAACTCTAGAGACAAGGATC	CTTTGCAACTCTAGAGACAAGGATC	CTTTGCAACTCTAGAGACAAGGATC	CTTTGCAACTCTAGAGACAAGGATC	CTTTGCAACTCTAGAGACAAGGATC
CTTTGCAGAAAACAAATGCACGCAA	CTTTGCAGAAAACAAATGCACGCAA	CTTTGCAGAAAACAAATGCACGCAA	CTTTGCAGAAAACAAATGCACGCAA	CTTTGCAGAAAACAAATGCACGCAA
CTTTGCCTGAAGCAGAAGAAAAAAG	CTTTGCCTGAAGCAGAAGAAAAAAG	CTTTGCCTGAAGCAGAAGAAAAAAG	CTTTGCCTGAAGCAGAAGAAAAAAG	CTTTGCCTGAAGCAGAAGAAAAAAG
CTTTGGAGAGAGAGTTCAACAGTTC	CTTTGGAGAGAGAGTTCAACAGTTC	CTTTGGAGAGAGAGTTCAACAGTTC	CTTTGGAGAGAGAGTTCAACAGTTC	CTTTGGAGAGAGAGTTCAACAGTTC
CTTTGTAGAAAACAAATGCACGCAA	CTTTGTAGAAAACAAATGCACGCAA	CTTTGTAGAAAACAAATGCACGCAA	CTTTGTAGAAAACAAATGCACGCAA	CTTTGTAGAAAACAAATGCACGCAA
CTTTGTCCTCACTCTCTTAACAATA	CTTTGTCCTCACTCTCTTAACAATA	CTTTGTCCTCACTCTCTTAACAATA	CTTTGTCCTCACTCTCTTAACAATA	CTTTGTCCTCACTCTCTTAACAATA
CTTTGTTCTCACTGGTGACGACCAC	CTTTGTTCTCACTGGTGACGACCAC	CTTTGTTCTCACTGGTGACGACCAC	CTTTGTTCTCACTGGTGACGACCAC	CTTTGTTCTCACTGGTGACGACCAC
CTTTGTTTCATTGAACCATGCAACA	CTTTGTTTCATTGAACCATGCAACA	CTTTGTTTCATTGAACCATGCAACA	CTTTGTTTCATTGAACCATGCAACA	CTTTGTTTCATTGAACCATGCAACA
CTTTTAAGTGTTCAGACTAAAAACC	CTTTTAAGTGTTCAGACTAAAAACC	CTTTTAAGTGTTCAGACTAAAAACC	CTTTTAAGTGTTCAGACTAAAAACC	CTTTTAAGTGTTCAGACTAAAAACC
CTTTTAGAGAAACCCCTATTATTAC	CTTTTAGAGAAACCCCTATTATTAC	CTTTTAGAGAAACCCCTATTATTAC	CTTTTAGAGAAACCCCTATTATTAC	CTTTTAGAGAAACCCCTATTATTAC
CTTTTAGTGGTTGCCACCAGTGAGA	CTTTTAGTGGTTGCCACCAGTGAGA	CTTTTAGTGGTTGCCACCAGTGAGA	CTTTTAGTGGTTGCCACCAGTGAGA	CTTTTAGTGGTTGCCACCAGTGAGA
CTTTTATATAAAACAGACATTAGGA	CTTTTATATAAAACAGACATTAGGA	CTTTTATATAAAACAGACATTAGGA	CTTTTATATAAAACAGACATTAGGA	CTTTTATATAAAACAGACATTAGGA
CTTTTATATAAAACGGACATTAAGA	CTTTTATATAAAACGGACATTAAGA	CTTTTATATAAAACGGACATTAAGA	CTTTTATATAAAACGGACATTAAGA	CTTTTATATAAAACGGACATTAAGA
CTTTTATATAAAACGGACATTAGGA	CTTTTATATAAAACGGACATTAGGA	CTTTTATATAAAACGGACATTAGGA	CTTTTATATAAAACGGACATTAGGA	CTTTTATATAAAACGGACATTAGGA
CTTTTATATAAAACGTATATTAGGA	CTTTTATATAAAACGTATATTAGGA	CTTTTATATAAAACGTATATTAGGA	CTTTTATATAAAACGTATATTAGGA	CTTTTATATAAAACGTATATTAGGA
CTTTTATATACAATGGACATTAAAA	CTTTTATATACAATGGACATTAAAA	CTTTTATATACAATGGACATTAAAA	CTTTTATATACAATGGACATTAAAA	CTTTTATATACAATGGACATTAAAA
CTTTTCATATTTTTCAATTTTTCAA	CTTTTCATATTTTTCAATTTTTCAA	CTTTTCATATTTTTCAATTTTTCAA	CTTTTCATATTTTTCAATTTTTCAA	CTTTTCATATTTTTCAATTTTTCAA
CTTTTCATGTAAAAAATGACACTAC	CTTTTCATGTAAAAAATGACACTAC	CTTTTCATGTAAAAAATGACACTAC	CTTTTCATGTAAAAAATGACACTAC	CTTTTCATGTAAAAAATGACACTAC
CTTTTCCTTCGCAACTCTGTTTTTC	CTTTTCCTTCGCAACTCTGTTTTTC	CTTTTCCTTCGCAACTCTGTTTTTC	CTTTTCCTTCGCAACTCTGTTTTTC	CTTTTCCTTCGCAACTCTGTTTTTC
CTTTTCTTAATACTTTTCTTAACAA	CTTTTCTTAATACTTTTCTTAACAA	CTTTTCTTAATACTTTTCTTAACAA	CTTTTCTTAATACTTTTCTTAACAA	CTTTTCTTAATACTTTTCTTAACAA
CTTTTGCGCTAAAGACGATTGTGCA	CTTTTGCGCTAAAGACGATTGTGCA	CTTTTGCGCTAAAGACGATTGTGCA	CTTTTGCGCTAAAGACGATTGTGCA	CTTTTGCGCTAAAGACGATTGTGCA
CTTTTGGAAAAAAAAAAATCACACA	CTTTTGGAAAAAAAAAAATCACACA	CTTTTGGAAAAAAAAAAATCACACA	CTTTTGGAAAAAAAAAAATCACACA	CTTTTGGAAAAAAAAAAATCACACA
CTTTTGGTGGTCGTCACCAGTGAGA	CTTTTGGTGGTCGTCACCAGTGAGA	CTTTTGGTGGTCGTCACCAGTGAGA	CTTTTGGTGGTCGTCACCAGTGAGA	CTTTTGGTGGTCGTCACCAGTGAGA
CTTTTGTATTTATAAATTTAAATTA	CTTTTGTATTTATAAATTTAAATTA	CTTTTGTATTTATAAATTTAAATTA	CTTTTGTATTTATAAATTTAAATTA	CTTTTGTATTTATAAATTTAAATTA
CTTTTTAATTGACGCACAGAACATC	CTTTTTAATTGACGCACAGAACATC	CTTTTTAATTGACGCACAGAACATC	CTTTTTAATTGACGCACAGAACATC	CTTTTTAATTGACGCACAGAACATC
CTTTTTAATTGGCGCACACAACATC	CTTTTTAATTGGCGCACACAACATC	CTTTTTAATTGGCGCACACAACATC	CTTTTTAATTGGCGCACACAACATC	CTTTTTAATTGGCGCACACAACATC
CTTTTTAATTGGCGCACAGAACATC	CTTTTTAATTGGCGCACAGAACATC	CTTTTTAATTGGCGCACAGAACATC	CTTTTTAATTGGCGCACAGAACATC	CTTTTTAATTGGCGCACAGAACATC
CTTTTTAGTTGGCGTAAAGAACATC	CTTTTTAGTTGGCGTAAAGAACATC	CTTTTTAGTTGGCGTAAAGAACATC	CTTTTTAGTTGGCGTAAAGAACATC	CTTTTTAGTTGGCGTAAAGAACATC
CTTTTTAGTTGGTGCATAGAAAATA	CTTTTTAGTTGGTGCATAGAAAATA	CTTTTTAGTTGGTGCATAGAAAATA	CTTTTTAGTTGGTGCATAGAAAATA	CTTTTTAGTTGGTGCATAGAAAATA
CTTTTTATAATATCTTTCTTGATCA	CTTTTTATAATATCTTTCTTGATCA	CTTTTTATAATATCTTTCTTGATCA	CTTTTTATAATATCTTTCTTGATCA	CTTTTTATAATATCTTTCTTGATCA
CTTTTTGAGTTTATGAATTGGAGTA	CTTTTTGAGTTTATGAATTGGAGTA	CTTTTTGAGTTTATGAATTGGAGTA	CTTTTTGAGTTTATGAATTGGAGTA	CTTTTTGAGTTTATGAATTGGAGTA
CTTTTTTACGTACGCCTGATTATCA	CTTTTTTACGTACGCCTGATTATCA	CTTTTTTACGTACGCCTGATTATCA	CTTTTTTACGTACGCCTGATTATCA	CTTTTTTACGTACGCCTGATTATCA
CTTTTTTTCAAATAGAATACGTAAA	CTTTTTTTCAAATAGAATACGTAAA	CTTTTTTTCAAATAGAATACGTAAA	CTTTTTTTCAAATAGAATACGTAAA	CTTTTTTTCAAATAGAATACGTAAA
CTTTTTTTTTAAACTCCTAGGCGCC	CTTTTTTTTTAAACTCCTAGGCGCC	CTTTTTTTTTAAACTCCTAGGCGCC	CTTTTTTTTTAAACTCCTAGGCGCC	CTTTTTTTTTAAACTCCTAGGCGCC
GAAAAAAAAAAATCACACATTATTC	GAAAAAAAAAAATCACACATTATTC	GAAAAAAAAAAATCACACATTATTC	GAAAAAAAAAAATCACACATTATTC	GAAAAAAAAAAATCACACATTATTC
GAAAAAAAAATACGTACGTAATTGC	GAAAAAAAAATACGTACGTAATTGC	GAAAAAAAAATACGTACGTAATTGC	GAAAAAAAAATACGTACGTAATTGC	GAAAAAAAAATACGTACGTAATTGC
GAAAAAACAAAATAAGCTTCTATTA	GAAAAAACAAAATAAGCTTCTATTA	GAAAAAACAAAATAAGCTTCTATTA	GAAAAAACAAAATAAGCTTCTATTA	GAAAAAACAAAATAAGCTTCTATTA
GAAAAAAGAAAACCAATTATTGAGC	GAAAAAAGAAAACCAATTATTGAGC	GAAAAAAGAAAACCAATTATTGAGC	GAAAAAAGAAAACCAATTATTGAGC	GAAAAAAGAAAACCAATTATTGAGC
GAAAAAAGATAACATACGACAAAAA	GAAAAAAGATAACATACGACAAAAA	GAAAAAAGATAACATACGACAAAAA	GAAAAAAGATAACATACGACAAAAA	GAAAAAAGATAACATACGACAAAAA
GAAAAAATATTTTTGAACCAAAAAA	GAAAAAATATTTTTGAACCAAAAAA	GAAAAAATATTTTTGAACCAAAAAA	GAAAAAATATTTTTGAACCAAAAAA	GAAAAAATATTTTTGAACCAAAAAA
GAAAAAATCCCATACGCCCCGCCCC	GAAAAAATCCCATACGCCCCGCCCC	GAAAAAATCCCATACGCCCCGCCCC	GAAAAAATCCCATACGCCCCGCCCC	GAAAAAATCCCATACGCCCCGCCCC
GAAAAATAAGTAGACAAGACAACTA	GAAAAATAAGTAGACAAGACAACTA	GAAAAATAAGTAGACAAGACAACTA	GAAAAATAAGTAGACAAGACAACTA	GAAAAATAAGTAGACAAGACAACTA
GAAAAATATGAAAAGGTCAATTTAA	GAAAAATATGAAAAGGTCAATTTAA	GAAAAATATGAAAAGGTCAATTTAA	GAAAAATATGAAAAGGTCAATTTAA	GAAAAATATGAAAAGGTCAATTTAA
GAAAAATATGACCCTAATTATTTTA	GAAAAATATGACCCTAATTATTTTA	GAAAAATATGACCCTAATTATTTTA	GAAAAATATGACCCTAATTATTTTA	GAAAAATATGACCCTAATTATTTTA
GAAAAATCAATCAACAAGACAATTA	GAAAAATCAATCAACAAGACAATTA	GAAAAATCAATCAACAAGACAATTA	GAAAAATCAATCAACAAGACAATTA	GAAAAATCAATCAACAAGACAATTA
GAAAAATCAGTTGATAAGACAACTA	GAAAAATCAGTTGATAAGACAACTA	GAAAAATCAGTTGATAAGACAACTA	GAAAAATCAGTTGATAAGACAACTA	GAAAAATCAGTTGATAAGACAACTA
GAAAAATCATTAGACAAGACAACTA	GAAAAATCATTAGACAAGACAACTA	GAAAAATCATTAGACAAGACAACTA	GAAAAATCATTAGACAAGACAACTA	GAAAAATCATTAGACAAGACAACTA
GAAAAATGTTACTTTACTTATTCAA	GAAAAATGTTACTTTACTTATTCAA	GAAAAATGTTACTTTACTTATTCAA	GAAAAATGTTACTTTACTTATTCAA	GAAAAATGTTACTTTACTTATTCAA
GAAAAATTCTACTTAATAAATTAAA	GAAAAATTCTACTTAATAAATTAAA	GAAAAATTCTACTTAATAAATTAAA	GAAAAATTCTACTTAATAAATTAAA	GAAAAATTCTACTTAATAAATTAAA
GAAAACAAATACACGGAGACGGGCA	GAAAACAAATACACGGAGACGGGCA	GAAAACAAATACACGGAGACGGGCA	GAAAACAAATACACGGAGACGGGCA	GAAAACAAATACACGGAGACGGGCA
GAAAACAAATGCACACATGTGCAGA	GAAAACAAATGCACACATGTGCAGA	GAAAACAAATGCACACATGTGCAGA	GAAAACAAATGCACACATGTGCAGA	GAAAACAAATGCACACATGTGCAGA
GAAAACAAATGCACGCAAGAGGGCA	GAAAACAAATGCACGCAAGAGGGCA	GAAAACAAATGCACGCAAGAGGGCA	GAAAACAAATGCACGCAAGAGGGCA	GAAAACAAATGCACGCAAGAGGGCA
GAAAACAAATGCACGCAAGCGGGTA	GAAAACAAATGCACGCAAGCGGGTA	GAAAACAAATGCACGCAAGCGGGTA	GAAAACAAATGCACGCAAGCGGGTA	GAAAACAAATGCACGCAAGCGGGTA
GAAAACAAATGCACGCAGGCAAGCA	GAAAACAAATGCACGCAGGCAAGCA	GAAAACAAATGCACGCAGGCAAGCA	GAAAACAAATGCACGCAGGCAAGCA	GAAAACAAATGCACGCAGGCAAGCA
GAAAACATATATGTACCTATCTTAA	GAAAACATATATGTACCTATCTTAA	GAAAACATATATGTACCTATCTTAA	GAAAACATATATGTACCTATCTTAA	GAAAACATATATGTACCTATCTTAA
GAAAACGCTTTATGGTAGAAACTAA	GAAAACGCTTTATGGTAGAAACTAA	GAAAACGCTTTATGGTAGAAACTAA	GAAAACGCTTTATGGTAGAAACTAA	GAAAACGCTTTATGGTAGAAACTAA
GAAAAGAAAAATCAATAGACAAGAC	GAAAAGAAAAATCAATAGACAAGAC	GAAAAGAAAAATCAATAGACAAGAC	GAAAAGAAAAATCAATAGACAAGAC	GAAAAGAAAAATCAATAGACAAGAC
GAAAATCATATTTACACTAAAAGCA	GAAAATCATATTTACACTAAAAGCA	GAAAATCATATTTACACTAAAAGCA	GAAAATCATATTTACACTAAAAGCA	GAAAATCATATTTACACTAAAAGCA
GAAAATTCAATAGACAAGACAACTA	GAAAATTCAATAGACAAGACAACTA	GAAAATTCAATAGACAAGACAACTA	GAAAATTCAATAGACAAGACAACTA	GAAAATTCAATAGACAAGACAACTA
GAAACAAAAATAAATTATCCCCCCA	GAAACAAAAATAAATTATCCCCCCA	GAAACAAAAATAAATTATCCCCCCA	GAAACAAAAATAAATTATCCCCCCA	GAAACAAAAATAAATTATCCCCCCA
GAAACAAAACGAATGTGCTTCAGTC	GAAACAAAACGAATGTGCTTCAGTC	GAAACAAAACGAATGTGCTTCAGTC	GAAACAAAACGAATGTGCTTCAGTC	GAAACAAAACGAATGTGCTTCAGTC
GAAACAAAGTTGAGTAGCACAAATA	GAAACAAAGTTGAGTAGCACAAATA	GAAACAAAGTTGAGTAGCACAAATA	GAAACAAAGTTGAGTAGCACAAATA	GAAACAAAGTTGAGTAGCACAAATA
GAAACACGTATCTGCACATGCTTGC	GAAACACGTATCTGCACATGCTTGC	GAAACACGTATCTGCACATGCTTGC	GAAACACGTATCTGCACATGCTTGC	GAAACACGTATCTGCACATGCTTGC
GAAACAGTCTATCCACGTTTTTAGA	GAAACAGTCTATCCACGTTTTTAGA	GAAACAGTCTATCCACGTTTTTAGA	GAAACAGTCTATCCACGTTTTTAGA	GAAACAGTCTATCCACGTTTTTAGA
GAAACATGAAACTTTAAAAAATATA	GAAACATGAAACTTTAAAAAATATA	GAAACATGAAACTTTAAAAAATATA	GAAACATGAAACTTTAAAAAATATA	GAAACATGAAACTTTAAAAAATATA
GAAACATGATTAGAGGACTAGCTAC	GAAACATGATTAGAGGACTAGCTAC	GAAACATGATTAGAGGACTAGCTAC	GAAACATGATTAGAGGACTAGCTAC	GAAACATGATTAGAGGACTAGCTAC
GAAACCATAGTAAGAAATGCACGAA	GAAACCATAGTAAGAAATGCACGAA	GAAACCATAGTAAGAAATGCACGAA	GAAACCATAGTAAGAAATGCACGAA	GAAACCATAGTAAGAAATGCACGAA
GAAACCCCTATTATTACCATTATCC	GAAACCCCTATTATTACCATTATCC	GAAACCCCTATTATTACCATTATCC	GAAACCCCTATTATTACCATTATCC	GAAACCCCTATTATTACCATTATCC
GAAACCTGATGAATTCCTGCAGCCA	GAAACCTGATGAATTCCTGCAGCCA	GAAACCTGATGAATTCCTGCAGCCA	GAAACCTGATGAATTCCTGCAGCCA	GAAACCTGATGAATTCCTGCAGCCA
GAAACTAAAAACACGTATCTGCACA	GAAACTAAAAACACGTATCTGCACA	GAAACTAAAAACACGTATCTGCACA	GAAACTAAAAACACGTATCTGCACA	GAAACTAAAAACACGTATCTGCACA
GAAACTAGAAACACGTATCTGCACA	GAAACTAGAAACACGTATCTGCACA	GAAACTAGAAACACGTATCTGCACA	GAAACTAGAAACACGTATCTGCACA	GAAACTAGAAACACGTATCTGCACA
GAAAGAAAAATCAGTAGACAAGACA	GAAAGAAAAATCAGTAGACAAGACA	GAAAGAAAAATCAGTAGACAAGACA	GAAAGAAAAATCAGTAGACAAGACA	GAAAGAAAAATCAGTAGACAAGACA
GAAAGAAAATCATATTTACACTAAA	GAAAGAAAATCATATTTACACTAAA	GAAAGAAAATCATATTTACACTAAA	GAAAGAAAATCATATTTACACTAAA	GAAAGAAAATCATATTTACACTAAA
GAAAGAAGAGGAAATTCCGTATATC	GAAAGAAGAGGAAATTCCGTATATC	GAAAGAAGAGGAAATTCCGTATATC	GAAAGAAGAGGAAATTCCGTATATC	GAAAGAAGAGGAAATTCCGTATATC
GAAAGAGAGATGGGACCTGTATAGA	GAAAGAGAGATGGGACCTGTATAGA	GAAAGAGAGATGGGACCTGTATAGA	GAAAGAGAGATGGGACCTGTATAGA	GAAAGAGAGATGGGACCTGTATAGA
GAAAGATATTATAAAAAGACGATAA	GAAAGATATTATAAAAAGACGATAA	GAAAGATATTATAAAAAGACGATAA	GAAAGATATTATAAAAAGACGATAA	GAAAGATATTATAAAAAGACGATAA
GAAAGATCGGAATATTGCTTCAACA	GAAAGATCGGAATATTGCTTCAACA	GAAAGATCGGAATATTGCTTCAACA	GAAAGATCGGAATATTGCTTCAACA	GAAAGATCGGAATATTGCTTCAACA
GAAAGATGATCGAGAGAGCTCGCTC	GAAAGATGATCGAGAGAGCTCGCTC	GAAAGATGATCGAGAGAGCTCGCTC	GAAAGATGATCGAGAGAGCTCGCTC	GAAAGATGATCGAGAGAGCTCGCTC
GAAAGATGCATGTACGAGGGACAAA	GAAAGATGCATGTACGAGGGACAAA	GAAAGATGCATGTACGAGGGACAAA	GAAAGATGCATGTACGAGGGACAAA	GAAAGATGCATGTACGAGGGACAAA
GAAAGCCACATAAAAATTATTTTTA	GAAAGCCACATAAAAATTATTTTTA	GAAAGCCACATAAAAATTATTTTTA	GAAAGCCACATAAAAATTATTTTTA	GAAAGCCACATAAAAATTATTTTTA
GAAAGGACATTGCGAGTGGGATTCA	GAAAGGACATTGCGAGTGGGATTCA	GAAAGGACATTGCGAGTGGGATTCA	GAAAGGACATTGCGAGTGGGATTCA	GAAAGGACATTGCGAGTGGGATTCA
GAAAGGTTAGACTTGCCGCGTCGAA	GAAAGGTTAGACTTGCCGCGTCGAA	GAAAGGTTAGACTTGCCGCGTCGAA	GAAAGGTTAGACTTGCCGCGTCGAA	GAAAGGTTAGACTTGCCGCGTCGAA
GAAAGGTTCCACTAGAGTCAATCCA	GAAAGGTTCCACTAGAGTCAATCCA	GAAAGGTTCCACTAGAGTCAATCCA	GAAAGGTTCCACTAGAGTCAATCCA	GAAAGGTTCCACTAGAGTCAATCCA
GAAATATGTCGATGCGCATACGTCA	GAAATATGTCGATGCGCATACGTCA	GAAATATGTCGATGCGCATACGTCA	GAAATATGTCGATGCGCATACGTCA	GAAATATGTCGATGCGCATACGTCA
GAAATATTGCTTCAACAATTTACAA	GAAATATTGCTTCAACAATTTACAA	GAAATATTGCTTCAACAATTTACAA	GAAATATTGCTTCAACAATTTACAA	GAAATATTGCTTCAACAATTTACAA
GAAATCAAGAAGGACATGCAAAATC	GAAATCAAGAAGGACATGCAAAATC	GAAATCAAGAAGGACATGCAAAATC	GAAATCAAGAAGGACATGCAAAATC	GAAATCAAGAAGGACATGCAAAATC
GAAATCCCATTCAAAAACTATAGGA	GAAATCCCATTCAAAAACTATAGGA	GAAATCCCATTCAAAAACTATAGGA	GAAATCCCATTCAAAAACTATAGGA	GAAATCCCATTCAAAAACTATAGGA
GAAATCCCTATTATTACCATTATCA	GAAATCCCTATTATTACCATTATCA	GAAATCCCTATTATTACCATTATCA	GAAATCCCTATTATTACCATTATCA	GAAATCCCTATTATTACCATTATCA
GAAATCTATATTAAACTGGCATGCA	GAAATCTATATTAAACTGGCATGCA	GAAATCTATATTAAACTGGCATGCA	GAAATCTATATTAAACTGGCATGCA	GAAATCTATATTAAACTGGCATGCA
GAAATGAAGGGAGAGCTGCGTATCA	GAAATGAAGGGAGAGCTGCGTATCA	GAAATGAAGGGAGAGCTGCGTATCA	GAAATGAAGGGAGAGCTGCGTATCA	GAAATGAAGGGAGAGCTGCGTATCA
GAAATGCACGAAAATATTGTCCTCA	GAAATGCACGAAAATATTGTCCTCA	GAAATGCACGAAAATATTGTCCTCA	GAAATGCACGAAAATATTGTCCTCA	GAAATGCACGAAAATATTGTCCTCA
GAAATGTCCTTTTAGTGGTTGCCAC	GAAATGTCCTTTTAGTGGTTGCCAC	GAAATGTCCTTTTAGTGGTTGCCAC	GAAATGTCCTTTTAGTGGTTGCCAC	GAAATGTCCTTTTAGTGGTTGCCAC
GAAATTAGGAACATCTTAAAACCGA	GAAATTAGGAACATCTTAAAACCGA	GAAATTAGGAACATCTTAAAACCGA	GAAATTAGGAACATCTTAAAACCGA	GAAATTAGGAACATCTTAAAACCGA
GAAATTCCGTATATCAAGAAGATTC	GAAATTCCGTATATCAAGAAGATTC	GAAATTCCGTATATCAAGAAGATTC	GAAATTCCGTATATCAAGAAGATTC	GAAATTCCGTATATCAAGAAGATTC
GAAATTGCTGCCAAAGAGGCAAAAA	GAAATTGCTGCCAAAGAGGCAAAAA	GAAATTGCTGCCAAAGAGGCAAAAA	GAAATTGCTGCCAAAGAGGCAAAAA	GAAATTGCTGCCAAAGAGGCAAAAA
GAACAAAATCCGTCTAGACTCTAGA	GAACAAAATCCGTCTAGACTCTAGA	GAACAAAATCCGTCTAGACTCTAGA	GAACAAAATCCGTCTAGACTCTAGA	GAACAAAATCCGTCTAGACTCTAGA
GAACAAAATGAGTCTAGACTCTAGA	GAACAAAATGAGTCTAGACTCTAGA	GAACAAAATGAGTCTAGACTCTAGA	GAACAAAATGAGTCTAGACTCTAGA	GAACAAAATGAGTCTAGACTCTAGA
GAACAAAGTGAGTCTAGACTCTAGA	GAACAAAGTGAGTCTAGACTCTAGA	GAACAAAGTGAGTCTAGACTCTAGA	GAACAAAGTGAGTCTAGACTCTAGA	GAACAAAGTGAGTCTAGACTCTAGA
GAACAAATTAAGAGGTTTTGGTCAC	GAACAAATTAAGAGGTTTTGGTCAC	GAACAAATTAAGAGGTTTTGGTCAC	GAACAAATTAAGAGGTTTTGGTCAC	GAACAAATTAAGAGGTTTTGGTCAC
GAACATCTTACTCCCCCAACAATGC	GAACATCTTACTCCCCCAACAATGC	GAACATCTTACTCCCCCAACAATGC	GAACATCTTACTCCCCCAACAATGC	GAACATCTTACTCCCCCAACAATGC
GAACATGCAGCAAAACGAAGAATAA	GAACATGCAGCAAAACGAAGAATAA	GAACATGCAGCAAAACGAAGAATAA	GAACATGCAGCAAAACGAAGAATAA	GAACATGCAGCAAAACGAAGAATAA
GAACATGCTTCAAATCCTTGGAAAA	GAACATGCTTCAAATCCTTGGAAAA	GAACATGCTTCAAATCCTTGGAAAA	GAACATGCTTCAAATCCTTGGAAAA	GAACATGCTTCAAATCCTTGGAAAA
GAACCAAAAAAATTTTTTTTAGACC	GAACCAAAAAAATTTTTTTTAGACC	GAACCAAAAAAATTTTTTTTAGACC	GAACCAAAAAAATTTTTTTTAGACC	GAACCAAAAAAATTTTTTTTAGACC
GAACCAAAACCACTCCTTCTTTGCC	GAACCAAAACCACTCCTTCTTTGCC	GAACCAAAACCACTCCTTCTTTGCC	GAACCAAAACCACTCCTTCTTTGCC	GAACCAAAACCACTCCTTCTTTGCC
GAACCAAAGGGATTATTCGTAAATA	GAACCAAAGGGATTATTCGTAAATA	GAACCAAAGGGATTATTCGTAAATA	GAACCAAAGGGATTATTCGTAAATA	GAACCAAAGGGATTATTCGTAAATA
GAACCAGAACTAGTACTGTCTTCGA	GAACCAGAACTAGTACTGTCTTCGA	GAACCAGAACTAGTACTGTCTTCGA	GAACCAGAACTAGTACTGTCTTCGA	GAACCAGAACTAGTACTGTCTTCGA
GAACCATGCAACAAATCCCGACTGA	GAACCATGCAACAAATCCCGACTGA	GAACCATGCAACAAATCCCGACTGA	GAACCATGCAACAAATCCCGACTGA	GAACCATGCAACAAATCCCGACTGA
GAACCATGCATTATCGATTGATATA	GAACCATGCATTATCGATTGATATA	GAACCATGCATTATCGATTGATATA	GAACCATGCATTATCGATTGATATA	GAACCATGCATTATCGATTGATATA
GAACCTAAATTACGACGTAACAAAA	GAACCTAAATTACGACGTAACAAAA	GAACCTAAATTACGACGTAACAAAA	GAACCTAAATTACGACGTAACAAAA	GAACCTAAATTACGACGTAACAAAA
GAACTGTAAACATCATTTTACAATA	GAACTGTAAACATCATTTTACAATA	GAACTGTAAACATCATTTTACAATA	GAACTGTAAACATCATTTTACAATA	GAACTGTAAACATCATTTTACAATA
GAACTTATATGTTGTACTATGATCC	GAACTTATATGTTGTACTATGATCC	GAACTTATATGTTGTACTATGATCC	GAACTTATATGTTGTACTATGATCC	GAACTTATATGTTGTACTATGATCC
GAAGACTTTGGAGTACCATATGGAA	GAAGACTTTGGAGTACCATATGGAA	GAAGACTTTGGAGTACCATATGGAA	GAAGACTTTGGAGTACCATATGGAA	GAAGACTTTGGAGTACCATATGGAA
GAAGAGGAAATTCCGTATATCAAGA	GAAGAGGAAATTCCGTATATCAAGA	GAAGAGGAAATTCCGTATATCAAGA	GAAGAGGAAATTCCGTATATCAAGA	GAAGAGGAAATTCCGTATATCAAGA
GAAGATGATTGGAGCAAGTAGCGTA	GAAGATGATTGGAGCAAGTAGCGTA	GAAGATGATTGGAGCAAGTAGCGTA	GAAGATGATTGGAGCAAGTAGCGTA	GAAGATGATTGGAGCAAGTAGCGTA
GAAGATGCATGAATTTGGGGGAAAA	GAAGATGCATGAATTTGGGGGAAAA	GAAGATGCATGAATTTGGGGGAAAA	GAAGATGCATGAATTTGGGGGAAAA	GAAGATGCATGAATTTGGGGGAAAA
GAAGCAATATTCCGATCCCTCTCTC	GAAGCAATATTCCGATCCCTCTCTC	GAAGCAATATTCCGATCCCTCTCTC	GAAGCAATATTCCGATCCCTCTCTC	GAAGCAATATTCCGATCCCTCTCTC
GAAGCAATATTCCGATCTTTCTCTC	GAAGCAATATTCCGATCTTTCTCTC	GAAGCAATATTCCGATCTTTCTCTC	GAAGCAATATTCCGATCTTTCTCTC	GAAGCAATATTCCGATCTTTCTCTC
GAAGCAATATTTCGATCCCTCTCTC	GAAGCAATATTTCGATCCCTCTCTC	GAAGCAATATTTCGATCCCTCTCTC	GAAGCAATATTTCGATCCCTCTCTC	GAAGCAATATTTCGATCCCTCTCTC
GAAGCAGAAGAAAAAAGCTCCTGGA	GAAGCAGAAGAAAAAAGCTCCTGGA	GAAGCAGAAGAAAAAAGCTCCTGGA	GAAGCAGAAGAAAAAAGCTCCTGGA	GAAGCAGAAGAAAAAAGCTCCTGGA
GAAGCTTATTGCGTAGGTTGGATCA	GAAGCTTATTGCGTAGGTTGGATCA	GAAGCTTATTGCGTAGGTTGGATCA	GAAGCTTATTGCGTAGGTTGGATCA	GAAGCTTATTGCGTAGGTTGGATCA
GAAGCTTTAAAATATATATTTTTAA	GAAGCTTTAAAATATATATTTTTAA	GAAGCTTTAAAATATATATTTTTAA	GAAGCTTTAAAATATATATTTTTAA	GAAGCTTTAAAATATATATTTTTAA
GAAGGAAGCAATAAGATGGGGCGCC	GAAGGAAGCAATAAGATGGGGCGCC	GAAGGAAGCAATAAGATGGGGCGCC	GAAGGAAGCAATAAGATGGGGCGCC	GAAGGAAGCAATAAGATGGGGCGCC
GAAGTAACATCAACTAATATGTAAA	GAAGTAACATCAACTAATATGTAAA	GAAGTAACATCAACTAATATGTAAA	GAAGTAACATCAACTAATATGTAAA	GAAGTAACATCAACTAATATGTAAA
GAAGTAAGTTGAATAAGTAAAGTAA	GAAGTAAGTTGAATAAGTAAAGTAA	GAAGTAAGTTGAATAAGTAAAGTAA	GAAGTAAGTTGAATAAGTAAAGTAA	GAAGTAAGTTGAATAAGTAAAGTAA
GAAGTAGATAGAAGATGTGGAGGTA	GAAGTAGATAGAAGATGTGGAGGTA	GAAGTAGATAGAAGATGTGGAGGTA	GAAGTAGATAGAAGATGTGGAGGTA	GAAGTAGATAGAAGATGTGGAGGTA
GAAGTATCATAGATCTGCCACGAAA	GAAGTATCATAGATCTGCCACGAAA	GAAGTATCATAGATCTGCCACGAAA	GAAGTATCATAGATCTGCCACGAAA	GAAGTATCATAGATCTGCCACGAAA
GAAGTATCATTTTGGTGGTAGCCAC	GAAGTATCATTTTGGTGGTAGCCAC	GAAGTATCATTTTGGTGGTAGCCAC	GAAGTATCATTTTGGTGGTAGCCAC	GAAGTATCATTTTGGTGGTAGCCAC
GAAGTATCATTTTTTACATGAAAAA	GAAGTATCATTTTTTACATGAAAAA	GAAGTATCATTTTTTACATGAAAAA	GAAGTATCATTTTTTACATGAAAAA	GAAGTATCATTTTTTACATGAAAAA
GAAGTCACTATGCACTATGTTGTTA	GAAGTCACTATGCACTATGTTGTTA	GAAGTCACTATGCACTATGTTGTTA	GAAGTCACTATGCACTATGTTGTTA	GAAGTCACTATGCACTATGTTGTTA
GAAGTGAAAAATATGACCCTAATTA	GAAGTGAAAAATATGACCCTAATTA	GAAGTGAAAAATATGACCCTAATTA	GAAGTGAAAAATATGACCCTAATTA	GAAGTGAAAAATATGACCCTAATTA
GAAGTGTCCTTTTGGTGGTAGCCAC	GAAGTGTCCTTTTGGTGGTAGCCAC	GAAGTGTCCTTTTGGTGGTAGCCAC	GAAGTGTCCTTTTGGTGGTAGCCAC	GAAGTGTCCTTTTGGTGGTAGCCAC
GAAGTGTTTATTTAGAGACAAGTGC	GAAGTGTTTATTTAGAGACAAGTGC	GAAGTGTTTATTTAGAGACAAGTGC	GAAGTGTTTATTTAGAGACAAGTGC	GAAGTGTTTATTTAGAGACAAGTGC
GAATAAATAGCGCATTTAAACGTTA	GAATAAATAGCGCATTTAAACGTTA	GAATAAATAGCGCATTTAAACGTTA	GAATAAATAGCGCATTTAAACGTTA	GAATAAATAGCGCATTTAAACGTTA
GAATAAATAGCGCGTTTACACGTTA	GAATAAATAGCGCGTTTACACGTTA	GAATAAATAGCGCGTTTACACGTTA	GAATAAATAGCGCGTTTACACGTTA	GAATAAATAGCGCGTTTACACGTTA
GAATAAATCATGCATTTACACGTTA	GAATAAATCATGCATTTACACGTTA	GAATAAATCATGCATTTACACGTTA	GAATAAATCATGCATTTACACGTTA	GAATAAATCATGCATTTACACGTTA
GAATAAATTAACCAAGTGTTTGCTA	GAATAAATTAACCAAGTGTTTGCTA	GAATAAATTAACCAAGTGTTTGCTA	GAATAAATTAACCAAGTGTTTGCTA	GAATAAATTAACCAAGTGTTTGCTA
GAATACAAAAAATATGCAGCGTGCA	GAATACAAAAAATATGCAGCGTGCA	GAATACAAAAAATATGCAGCGTGCA	GAATACAAAAAATATGCAGCGTGCA	GAATACAAAAAATATGCAGCGTGCA
GAATACTAGAATAGAGACACCGCCA	GAATACTAGAATAGAGACACCGCCA	GAATACTAGAATAGAGACACCGCCA	GAATACTAGAATAGAGACACCGCCA	GAATACTAGAATAGAGACACCGCCA
GAATAGGATACCAATTTTTGCTGTA	GAATAGGATACCAATTTTTGCTGTA	GAATAGGATACCAATTTTTGCTGTA	GAATAGGATACCAATTTTTGCTGTA	GAATAGGATACCAATTTTTGCTGTA
GAATATTGCTTCAACAATTTACAAA	GAATATTGCTTCAACAATTTACAAA	GAATATTGCTTCAACAATTTACAAA	GAATATTGCTTCAACAATTTACAAA	GAATATTGCTTCAACAATTTACAAA
GAATCAACAATGCATTTACACGTTA	GAATCAACAATGCATTTACACGTTA	GAATCAACAATGCATTTACACGTTA	GAATCAACAATGCATTTACACGTTA	GAATCAACAATGCATTTACACGTTA
GAATCCACTTAAAGTGCTTCAATTA	GAATCCACTTAAAGTGCTTCAATTA	GAATCCACTTAAAGTGCTTCAATTA	GAATCCACTTAAAGTGCTTCAATTA	GAATCCACTTAAAGTGCTTCAATTA
GAATCGTTAATTGTGACAATTGGTA	GAATCGTTAATTGTGACAATTGGTA	GAATCGTTAATTGTGACAATTGGTA	GAATCGTTAATTGTGACAATTGGTA	GAATCGTTAATTGTGACAATTGGTA
GAATGAGGATGATCAAAGGGTTTTA	GAATGAGGATGATCAAAGGGTTTTA	GAATGAGGATGATCAAAGGGTTTTA	GAATGAGGATGATCAAAGGGTTTTA	GAATGAGGATGATCAAAGGGTTTTA
GAATGATTTCACAGGGACCCAATCA	GAATGATTTCACAGGGACCCAATCA	GAATGATTTCACAGGGACCCAATCA	GAATGATTTCACAGGGACCCAATCA	GAATGATTTCACAGGGACCCAATCA
GAATGCTTGGCGGCGTGTATAATCC	GAATGCTTGGCGGCGTGTATAATCC	GAATGCTTGGCGGCGTGTATAATCC	GAATGCTTGGCGGCGTGTATAATCC	GAATGCTTGGCGGCGTGTATAATCC
GAATGGGATCTCAATTTTTGCTGTA	GAATGGGATCTCAATTTTTGCTGTA	GAATGGGATCTCAATTTTTGCTGTA	GAATGGGATCTCAATTTTTGCTGTA	GAATGGGATCTCAATTTTTGCTGTA
GAATGGGATCTCAATTTTTGCTTTA	GAATGGGATCTCAATTTTTGCTTTA	GAATGGGATCTCAATTTTTGCTTTA	GAATGGGATCTCAATTTTTGCTTTA	GAATGGGATCTCAATTTTTGCTTTA
GAATGGGATCTCAATTTTTGTCGTA	GAATGGGATCTCAATTTTTGTCGTA	GAATGGGATCTCAATTTTTGTCGTA	GAATGGGATCTCAATTTTTGTCGTA	GAATGGGATCTCAATTTTTGTCGTA
GAATGGGATCTCAATTTTTGTTGTA	GAATGGGATCTCAATTTTTGTTGTA	GAATGGGATCTCAATTTTTGTTGTA	GAATGGGATCTCAATTTTTGTTGTA	GAATGGGATCTCAATTTTTGTTGTA
GAATGGGATTTCAATTTTTGCTTTA	GAATGGGATTTCAATTTTTGCTTTA	GAATGGGATTTCAATTTTTGCTTTA	GAATGGGATTTCAATTTTTGCTTTA	GAATGGGATTTCAATTTTTGCTTTA
GAATGTCCATTCGGCATTCAATCCA	GAATGTCCATTCGGCATTCAATCCA	GAATGTCCATTCGGCATTCAATCCA	GAATGTCCATTCGGCATTCAATCCA	GAATGTCCATTCGGCATTCAATCCA
GAATTAATTAACGTGTAAACACGGA	GAATTAATTAACGTGTAAACACGGA	GAATTAATTAACGTGTAAACACGGA	GAATTAATTAACGTGTAAACACGGA	GAATTAATTAACGTGTAAACACGGA
GAATTAGAAAGAAAAATCAGTAGAC	GAATTAGAAAGAAAAATCAGTAGAC	GAATTAGAAAGAAAAATCAGTAGAC	GAATTAGAAAGAAAAATCAGTAGAC	GAATTAGAAAGAAAAATCAGTAGAC
GAATTAGGAGTCGAGATTTTAACGA	GAATTAGGAGTCGAGATTTTAACGA	GAATTAGGAGTCGAGATTTTAACGA	GAATTAGGAGTCGAGATTTTAACGA	GAATTAGGAGTCGAGATTTTAACGA
GAATTGGAGTAGTCATCATCTTTGC	GAATTGGAGTAGTCATCATCTTTGC	GAATTGGAGTAGTCATCATCTTTGC	GAATTGGAGTAGTCATCATCTTTGC	GAATTGGAGTAGTCATCATCTTTGC
GAATTGTCCTTTTGGTGGTCGTCAC	GAATTGTCCTTTTGGTGGTCGTCAC	GAATTGTCCTTTTGGTGGTCGTCAC	GAATTGTCCTTTTGGTGGTCGTCAC	GAATTGTCCTTTTGGTGGTCGTCAC
GAATTTAAGTTCTTTTGTATTTATA	GAATTTAAGTTCTTTTGTATTTATA	GAATTTAAGTTCTTTTGTATTTATA	GAATTTAAGTTCTTTTGTATTTATA	GAATTTAAGTTCTTTTGTATTTATA
GAATTTACACACTCTAAAACTATAA	GAATTTACACACTCTAAAACTATAA	GAATTTACACACTCTAAAACTATAA	GAATTTACACACTCTAAAACTATAA	GAATTTACACACTCTAAAACTATAA
GAATTTGGGGGAAAACAAAAAAGAA	GAATTTGGGGGAAAACAAAAAAGAA	GAATTTGGGGGAAAACAAAAAAGAA	GAATTTGGGGGAAAACAAAAAAGAA	GAATTTGGGGGAAAACAAAAAAGAA
GAATTTTCTTTTTAGTTGATGCATA	GAATTTTCTTTTTAGTTGATGCATA	GAATTTTCTTTTTAGTTGATGCATA	GAATTTTCTTTTTAGTTGATGCATA	GAATTTTCTTTTTAGTTGATGCATA
GACAAAAATTGAGATCCCATTCGAA	GACAAAAATTGAGATCCCATTCGAA	GACAAAAATTGAGATCCCATTCGAA	GACAAAAATTGAGATCCCATTCGAA	GACAAAAATTGAGATCCCATTCGAA
GACAACCAAACATCTATGGCCCTCC	GACAACCAAACATCTATGGCCCTCC	GACAACCAAACATCTATGGCCCTCC	GACAACCAAACATCTATGGCCCTCC	GACAACCAAACATCTATGGCCCTCC
GACAACTACGGTCTAGAGTCTAGAC	GACAACTACGGTCTAGAGTCTAGAC	GACAACTACGGTCTAGAGTCTAGAC	GACAACTACGGTCTAGAGTCTAGAC	GACAACTACGGTCTAGAGTCTAGAC
GACAACTATGGTCTAGAGTCTAGAC	GACAACTATGGTCTAGAGTCTAGAC	GACAACTATGGTCTAGAGTCTAGAC	GACAACTATGGTCTAGAGTCTAGAC	GACAACTATGGTCTAGAGTCTAGAC
GACAACTCTGGAGATTAATTTGGCA	GACAACTCTGGAGATTAATTTGGCA	GACAACTCTGGAGATTAATTTGGCA	GACAACTCTGGAGATTAATTTGGCA	GACAACTCTGGAGATTAATTTGGCA
GACAAGAATACTAGAATAGAGACAC	GACAAGAATACTAGAATAGAGACAC	GACAAGAATACTAGAATAGAGACAC	GACAAGAATACTAGAATAGAGACAC	GACAAGAATACTAGAATAGAGACAC
GACAAGACAACTACGGTCTAGAGTC	GACAAGACAACTACGGTCTAGAGTC	GACAAGACAACTACGGTCTAGAGTC	GACAAGACAACTACGGTCTAGAGTC	GACAAGACAACTACGGTCTAGAGTC
GACAAGACAACTACGGTTTAGAGTC	GACAAGACAACTACGGTTTAGAGTC	GACAAGACAACTACGGTTTAGAGTC	GACAAGACAACTACGGTTTAGAGTC	GACAAGACAACTACGGTTTAGAGTC
GACAAGACAACTATGGTCTAGAGTC	GACAAGACAACTATGGTCTAGAGTC	GACAAGACAACTATGGTCTAGAGTC	GACAAGACAACTATGGTCTAGAGTC	GACAAGACAACTATGGTCTAGAGTC
GACAATAAACAAAAAAAAAAGTATA	GACAATAAACAAAAAAAAAAGTATA	GACAATAAACAAAAAAAAAAGTATA	GACAATAAACAAAAAAAAAAGTATA	GACAATAAACAAAAAAAAAAGTATA
GACAATATTTTCGTGCATTTCTTAC	GACAATATTTTCGTGCATTTCTTAC	GACAATATTTTCGTGCATTTCTTAC	GACAATATTTTCGTGCATTTCTTAC	GACAATATTTTCGTGCATTTCTTAC
GACAATTACGGTCTAGAGTCTAGAC	GACAATTACGGTCTAGAGTCTAGAC	GACAATTACGGTCTAGAGTCTAGAC	GACAATTACGGTCTAGAGTCTAGAC	GACAATTACGGTCTAGAGTCTAGAC
GACAGATGTATACTAAATTATGGAA	GACAGATGTATACTAAATTATGGAA	GACAGATGTATACTAAATTATGGAA	GACAGATGTATACTAAATTATGGAA	GACAGATGTATACTAAATTATGGAA
GACAGTATTTCCATATGGTACTCCA	GACAGTATTTCCATATGGTACTCCA	GACAGTATTTCCATATGGTACTCCA	GACAGTATTTCCATATGGTACTCCA	GACAGTATTTCCATATGGTACTCCA
GACATATGCACCGGTGTGTATGCAC	GACATATGCACCGGTGTGTATGCAC	GACATATGCACCGGTGTGTATGCAC	GACATATGCACCGGTGTGTATGCAC	GACATATGCACCGGTGTGTATGCAC
GACATGCAAAATCAGAAAAGCTCAA	GACATGCAAAATCAGAAAAGCTCAA	GACATGCAAAATCAGAAAAGCTCAA	GACATGCAAAATCAGAAAAGCTCAA	GACATGCAAAATCAGAAAAGCTCAA
GACATTTCAAAAAGGAAAACCAATC	GACATTTCAAAAAGGAAAACCAATC	GACATTTCAAAAAGGAAAACCAATC	GACATTTCAAAAAGGAAAACCAATC	GACATTTCAAAAAGGAAAACCAATC
GACCAAAACCTCTTAATTTGTTCGA	GACCAAAACCTCTTAATTTGTTCGA	GACCAAAACCTCTTAATTTGTTCGA	GACCAAAACCTCTTAATTTGTTCGA	GACCAAAACCTCTTAATTTGTTCGA
GACCAATCGTTGGAGTTTGGGGGGA	GACCAATCGTTGGAGTTTGGGGGGA	GACCAATCGTTGGAGTTTGGGGGGA	GACCAATCGTTGGAGTTTGGGGGGA	GACCAATCGTTGGAGTTTGGGGGGA
GACCACAAAATTTAATGGCTTGAAA	GACCACAAAATTTAATGGCTTGAAA	GACCACAAAATTTAATGGCTTGAAA	GACCACAAAATTTAATGGCTTGAAA	GACCACAAAATTTAATGGCTTGAAA
GACCACCAAAAGGACAATTCAAAAA	GACCACCAAAAGGACAATTCAAAAA	GACCACCAAAAGGACAATTCAAAAA	GACCACCAAAAGGACAATTCAAAAA	GACCACCAAAAGGACAATTCAAAAA
GACCAGAGTGATCTCACTGGACAGA	GACCAGAGTGATCTCACTGGACAGA	GACCAGAGTGATCTCACTGGACAGA	GACCAGAGTGATCTCACTGGACAGA	GACCAGAGTGATCTCACTGGACAGA
GACCATAGTTGTCTTGTCTATTGAA	GACCATAGTTGTCTTGTCTATTGAA	GACCATAGTTGTCTTGTCTATTGAA	GACCATAGTTGTCTTGTCTATTGAA	GACCATAGTTGTCTTGTCTATTGAA
GACCCTGGCTCCTCTTCCAGTATCA	GACCCTGGCTCCTCTTCCAGTATCA	GACCCTGGCTCCTCTTCCAGTATCA	GACCCTGGCTCCTCTTCCAGTATCA	GACCCTGGCTCCTCTTCCAGTATCA
GACCTGGTAGTTCTGTTTAGGTGGA	GACCTGGTAGTTCTGTTTAGGTGGA	GACCTGGTAGTTCTGTTTAGGTGGA	GACCTGGTAGTTCTGTTTAGGTGGA	GACCTGGTAGTTCTGTTTAGGTGGA
GACGAATACCTTTTTTTTTTTAATA	GACGAATACCTTTTTTTTTTTAATA	GACGAATACCTTTTTTTTTTTAATA	GACGAATACCTTTTTTTTTTTAATA	GACGAATACCTTTTTTTTTTTAATA
GACGACCACCAAAAGGACAATTCAA	GACGACCACCAAAAGGACAATTCAA	GACGACCACCAAAAGGACAATTCAA	GACGACCACCAAAAGGACAATTCAA	GACGACCACCAAAAGGACAATTCAA
GACGATAATCATTAGAAGTGAAAAA	GACGATAATCATTAGAAGTGAAAAA	GACGATAATCATTAGAAGTGAAAAA	GACGATAATCATTAGAAGTGAAAAA	GACGATAATCATTAGAAGTGAAAAA
GACGATTGTGCAGAAACGCTAAAGA	GACGATTGTGCAGAAACGCTAAAGA	GACGATTGTGCAGAAACGCTAAAGA	GACGATTGTGCAGAAACGCTAAAGA	GACGATTGTGCAGAAACGCTAAAGA
GACGCACAGAACATCAGCTTTTATA	GACGCACAGAACATCAGCTTTTATA	GACGCACAGAACATCAGCTTTTATA	GACGCACAGAACATCAGCTTTTATA	GACGCACAGAACATCAGCTTTTATA
GACGCGGCAAGTCTAACCTTTCCGA	GACGCGGCAAGTCTAACCTTTCCGA	GACGCGGCAAGTCTAACCTTTCCGA	GACGCGGCAAGTCTAACCTTTCCGA	GACGCGGCAAGTCTAACCTTTCCGA
GACGCTTTACTGTAGAAACTAGAAA	GACGCTTTACTGTAGAAACTAGAAA	GACGCTTTACTGTAGAAACTAGAAA	GACGCTTTACTGTAGAAACTAGAAA	GACGCTTTACTGTAGAAACTAGAAA
GACGGATTTTGTTCTCACTGGTGGC	GACGGATTTTGTTCTCACTGGTGGC	GACGGATTTTGTTCTCACTGGTGGC	GACGGATTTTGTTCTCACTGGTGGC	GACGGATTTTGTTCTCACTGGTGGC
GACGGGTTTTTTGCACAGGCCTATC	GACGGGTTTTTTGCACAGGCCTATC	GACGGGTTTTTTGCACAGGCCTATC	GACGGGTTTTTTGCACAGGCCTATC	GACGGGTTTTTTGCACAGGCCTATC
GACGTAACAAAATCGTTAAAATCTC	GACGTAACAAAATCGTTAAAATCTC	GACGTAACAAAATCGTTAAAATCTC	GACGTAACAAAATCGTTAAAATCTC	GACGTAACAAAATCGTTAAAATCTC
GACGTATGCGCATCGACATATTTCA	GACGTATGCGCATCGACATATTTCA	GACGTATGCGCATCGACATATTTCA	GACGTATGCGCATCGACATATTTCA	GACGTATGCGCATCGACATATTTCA
GACGTCTTTTACGTCATTTCTAGGA	GACGTCTTTTACGTCATTTCTAGGA	GACGTCTTTTACGTCATTTCTAGGA	GACGTCTTTTACGTCATTTCTAGGA	GACGTCTTTTACGTCATTTCTAGGA
GACTAACCAACAAAACAACAGAAAC	GACTAACCAACAAAACAACAGAAAC	GACTAACCAACAAAACAACAGAAAC	GACTAACCAACAAAACAACAGAAAC	GACTAACCAACAAAACAACAGAAAC
GACTACATTTCACCCTCTCCTCAGA	GACTACATTTCACCCTCTCCTCAGA	GACTACATTTCACCCTCTCCTCAGA	GACTACATTTCACCCTCTCCTCAGA	GACTACATTTCACCCTCTCCTCAGA
GACTACTCCAATTCATAAACTCAAA	GACTACTCCAATTCATAAACTCAAA	GACTACTCCAATTCATAAACTCAAA	GACTACTCCAATTCATAAACTCAAA	GACTACTCCAATTCATAAACTCAAA
GACTCATTTTGTTCTCACTGGTGGC	GACTCATTTTGTTCTCACTGGTGGC	GACTCATTTTGTTCTCACTGGTGGC	GACTCATTTTGTTCTCACTGGTGGC	GACTCATTTTGTTCTCACTGGTGGC
GACTCATTTTGTTCTCACTTGTGGC	GACTCATTTTGTTCTCACTTGTGGC	GACTCATTTTGTTCTCACTTGTGGC	GACTCATTTTGTTCTCACTTGTGGC	GACTCATTTTGTTCTCACTTGTGGC
GACTCATTTTGTTCTCATTGGTGGC	GACTCATTTTGTTCTCATTGGTGGC	GACTCATTTTGTTCTCATTGGTGGC	GACTCATTTTGTTCTCATTGGTGGC	GACTCATTTTGTTCTCATTGGTGGC
GACTCCTCGCCTACCCGAACCAAAA	GACTCCTCGCCTACCCGAACCAAAA	GACTCCTCGCCTACCCGAACCAAAA	GACTCCTCGCCTACCCGAACCAAAA	GACTCCTCGCCTACCCGAACCAAAA
GACTGAAAAAAAAATACGTACGTAA	GACTGAAAAAAAAATACGTACGTAA	GACTGAAAAAAAAATACGTACGTAA	GACTGAAAAAAAAATACGTACGTAA	GACTGAAAAAAAAATACGTACGTAA
GACTTCGTATATATTAAGCATTAAC	GACTTCGTATATATTAAGCATTAAC	GACTTCGTATATATTAAGCATTAAC	GACTTCGTATATATTAAGCATTAAC	GACTTCGTATATATTAAGCATTAAC
GACTTGTAAATATATCTAACATTAA	GACTTGTAAATATATCTAACATTAA	GACTTGTAAATATATCTAACATTAA	GACTTGTAAATATATCTAACATTAA	GACTTGTAAATATATCTAACATTAA
GACTTTGGAGTACCATATGGAAATA	GACTTTGGAGTACCATATGGAAATA	GACTTTGGAGTACCATATGGAAATA	GACTTTGGAGTACCATATGGAAATA	GACTTTGGAGTACCATATGGAAATA
GAGAAAAAATCCCATACGCCCCGCC	GAGAAAAAATCCCATACGCCCCGCC	GAGAAAAAATCCCATACGCCCCGCC	GAGAAAAAATCCCATACGCCCCGCC	GAGAAAAAATCCCATACGCCCCGCC
GAGAAAGATCGGAATATTGCTTCAA	GAGAAAGATCGGAATATTGCTTCAA	GAGAAAGATCGGAATATTGCTTCAA	GAGAAAGATCGGAATATTGCTTCAA	GAGAAAGATCGGAATATTGCTTCAA
GAGAAAGATGATCGAGAGAGCTCGC	GAGAAAGATGATCGAGAGAGCTCGC	GAGAAAGATGATCGAGAGAGCTCGC	GAGAAAGATGATCGAGAGAGCTCGC	GAGAAAGATGATCGAGAGAGCTCGC
GAGAAATCAAGAAGGACATGCAAAA	GAGAAATCAAGAAGGACATGCAAAA	GAGAAATCAAGAAGGACATGCAAAA	GAGAAATCAAGAAGGACATGCAAAA	GAGAAATCAAGAAGGACATGCAAAA
GAGAACAAAATCCGTCTAGACTCTA	GAGAACAAAATCCGTCTAGACTCTA	GAGAACAAAATCCGTCTAGACTCTA	GAGAACAAAATCCGTCTAGACTCTA	GAGAACAAAATCCGTCTAGACTCTA
GAGAACAAAATGAGTCTAGACTCTA	GAGAACAAAATGAGTCTAGACTCTA	GAGAACAAAATGAGTCTAGACTCTA	GAGAACAAAATGAGTCTAGACTCTA	GAGAACAAAATGAGTCTAGACTCTA
GAGAACAAAGTGAGTCTAGACTCTA	GAGAACAAAGTGAGTCTAGACTCTA	GAGAACAAAGTGAGTCTAGACTCTA	GAGAACAAAGTGAGTCTAGACTCTA	GAGAACAAAGTGAGTCTAGACTCTA
GAGAACCAAAAAAACACATAGATAA	GAGAACCAAAAAAACACATAGATAA	GAGAACCAAAAAAACACATAGATAA	GAGAACCAAAAAAACACATAGATAA	GAGAACCAAAAAAACACATAGATAA
GAGAACCAAGAAAACACATAGATAA	GAGAACCAAGAAAACACATAGATAA	GAGAACCAAGAAAACACATAGATAA	GAGAACCAAGAAAACACATAGATAA	GAGAACCAAGAAAACACATAGATAA
GAGAACCAAGAAAACACGTAGATAA	GAGAACCAAGAAAACACGTAGATAA	GAGAACCAAGAAAACACGTAGATAA	GAGAACCAAGAAAACACGTAGATAA	GAGAACCAAGAAAACACGTAGATAA
GAGAACCAAGAAAATACATAGATAA	GAGAACCAAGAAAATACATAGATAA	GAGAACCAAGAAAATACATAGATAA	GAGAACCAAGAAAATACATAGATAA	GAGAACCAAGAAAATACATAGATAA
GAGAAGATGCATGAATTTGGGGGAA	GAGAAGATGCATGAATTTGGGGGAA	GAGAAGATGCATGAATTTGGGGGAA	GAGAAGATGCATGAATTTGGGGGAA	GAGAAGATGCATGAATTTGGGGGAA
GAGAATAAAATGAGTCTAGACTCTA	GAGAATAAAATGAGTCTAGACTCTA	GAGAATAAAATGAGTCTAGACTCTA	GAGAATAAAATGAGTCTAGACTCTA	GAGAATAAAATGAGTCTAGACTCTA
GAGAATAAGAACATTGCCCACAAAC	GAGAATAAGAACATTGCCCACAAAC	GAGAATAAGAACATTGCCCACAAAC	GAGAATAAGAACATTGCCCACAAAC	GAGAATAAGAACATTGCCCACAAAC
GAGAATGCTTTATGTATAATATGAA	GAGAATGCTTTATGTATAATATGAA	GAGAATGCTTTATGTATAATATGAA	GAGAATGCTTTATGTATAATATGAA	GAGAATGCTTTATGTATAATATGAA
GAGAGAATGATTTCACAGGGACCCA	GAGAGAATGATTTCACAGGGACCCA	GAGAGAATGATTTCACAGGGACCCA	GAGAGAATGATTTCACAGGGACCCA	GAGAGAATGATTTCACAGGGACCCA
GAGAGAGAGTTAAAGAGCGTGTAGA	GAGAGAGAGTTAAAGAGCGTGTAGA	GAGAGAGAGTTAAAGAGCGTGTAGA	GAGAGAGAGTTAAAGAGCGTGTAGA	GAGAGAGAGTTAAAGAGCGTGTAGA
GAGAGAGAGTTCAACAGTTCAACAA	GAGAGAGAGTTCAACAGTTCAACAA	GAGAGAGAGTTCAACAGTTCAACAA	GAGAGAGAGTTCAACAGTTCAACAA	GAGAGAGAGTTCAACAGTTCAACAA
GAGAGAGATAGATCAGTGTGTGTGA	GAGAGAGATAGATCAGTGTGTGTGA	GAGAGAGATAGATCAGTGTGTGTGA	GAGAGAGATAGATCAGTGTGTGTGA	GAGAGAGATAGATCAGTGTGTGTGA
GAGAGAGCATGTAGAAAAACTCCTA	GAGAGAGCATGTAGAAAAACTCCTA	GAGAGAGCATGTAGAAAAACTCCTA	GAGAGAGCATGTAGAAAAACTCCTA	GAGAGAGCATGTAGAAAAACTCCTA
GAGAGAGCTTGTAGAAAAACTCCTA	GAGAGAGCTTGTAGAAAAACTCCTA	GAGAGAGCTTGTAGAAAAACTCCTA	GAGAGAGCTTGTAGAAAAACTCCTA	GAGAGAGCTTGTAGAAAAACTCCTA
GAGAGAGCTTTTAGAGAAACCCCTA	GAGAGAGCTTTTAGAGAAACCCCTA	GAGAGAGCTTTTAGAGAAACCCCTA	GAGAGAGCTTTTAGAGAAACCCCTA	GAGAGAGCTTTTAGAGAAACCCCTA
GAGAGAGTTAAAGAGCGTGTAGAGA	GAGAGAGTTAAAGAGCGTGTAGAGA	GAGAGAGTTAAAGAGCGTGTAGAGA	GAGAGAGTTAAAGAGCGTGTAGAGA	GAGAGAGTTAAAGAGCGTGTAGAGA
GAGAGAGTTCAACAGTTCAACAACC	GAGAGAGTTCAACAGTTCAACAACC	GAGAGAGTTCAACAGTTCAACAACC	GAGAGAGTTCAACAGTTCAACAACC	GAGAGAGTTCAACAGTTCAACAACC
GAGAGAGTTTGTAGAGAAATCCCTA	GAGAGAGTTTGTAGAGAAATCCCTA	GAGAGAGTTTGTAGAGAAATCCCTA	GAGAGAGTTTGTAGAGAAATCCCTA	GAGAGAGTTTGTAGAGAAATCCCTA
GAGAGATAGATCAGTGTGTGTGAAA	GAGAGATAGATCAGTGTGTGTGAAA	GAGAGATAGATCAGTGTGTGTGAAA	GAGAGATAGATCAGTGTGTGTGAAA	GAGAGATAGATCAGTGTGTGTGAAA
GAGAGGGATCGAAATATTGCTTCAA	GAGAGGGATCGAAATATTGCTTCAA	GAGAGGGATCGAAATATTGCTTCAA	GAGAGGGATCGAAATATTGCTTCAA	GAGAGGGATCGAAATATTGCTTCAA
GAGAGTTAAAGAGCGTGTAGAGAGA	GAGAGTTAAAGAGCGTGTAGAGAGA	GAGAGTTAAAGAGCGTGTAGAGAGA	GAGAGTTAAAGAGCGTGTAGAGAGA	GAGAGTTAAAGAGCGTGTAGAGAGA
GAGATAGATCAGTGTGTGTGAAAGA	GAGATAGATCAGTGTGTGTGAAAGA	GAGATAGATCAGTGTGTGTGAAAGA	GAGATAGATCAGTGTGTGTGAAAGA	GAGATAGATCAGTGTGTGTGAAAGA
GAGATCCCATTCAAAAAAAGATAGC	GAGATCCCATTCAAAAAAAGATAGC	GAGATCCCATTCAAAAAAAGATAGC	GAGATCCCATTCAAAAAAAGATAGC	GAGATCCCATTCAAAAAAAGATAGC
GAGATCCCATTCAAAAACTATAGGA	GAGATCCCATTCAAAAACTATAGGA	GAGATCCCATTCAAAAACTATAGGA	GAGATCCCATTCAAAAACTATAGGA	GAGATCCCATTCAAAAACTATAGGA
GAGATCCCATTCAAAACCTAGAGGA	GAGATCCCATTCAAAACCTAGAGGA	GAGATCCCATTCAAAACCTAGAGGA	GAGATCCCATTCAAAACCTAGAGGA	GAGATCCCATTCAAAACCTAGAGGA
GAGATCCCATTCGAAAACTATAGGA	GAGATCCCATTCGAAAACTATAGGA	GAGATCCCATTCGAAAACTATAGGA	GAGATCCCATTCGAAAACTATAGGA	GAGATCCCATTCGAAAACTATAGGA
GAGATCCTAATAAAAAACTAATGGA	GAGATCCTAATAAAAAACTAATGGA	GAGATCCTAATAAAAAACTAATGGA	GAGATCCTAATAAAAAACTAATGGA	GAGATCCTAATAAAAAACTAATGGA
GAGATCGCATTAAAAAACTATAGGA	GAGATCGCATTAAAAAACTATAGGA	GAGATCGCATTAAAAAACTATAGGA	GAGATCGCATTAAAAAACTATAGGA	GAGATCGCATTAAAAAACTATAGGA
GAGATCTGCTTTTCATGTAAAAAAA	GAGATCTGCTTTTCATGTAAAAAAA	GAGATCTGCTTTTCATGTAAAAAAA	GAGATCTGCTTTTCATGTAAAAAAA	GAGATCTGCTTTTCATGTAAAAAAA
GAGCAAAAACAATCGAACAAATTAA	GAGCAAAAACAATCGAACAAATTAA	GAGCAAAAACAATCGAACAAATTAA	GAGCAAAAACAATCGAACAAATTAA	GAGCAAAAACAATCGAACAAATTAA
GAGCATAACTCTTGATTAATCTTAA	GAGCATAACTCTTGATTAATCTTAA	GAGCATAACTCTTGATTAATCTTAA	GAGCATAACTCTTGATTAATCTTAA	GAGCATAACTCTTGATTAATCTTAA
GAGCATTATTATTTAATAATGAAGC	GAGCATTATTATTTAATAATGAAGC	GAGCATTATTATTTAATAATGAAGC	GAGCATTATTATTTAATAATGAAGC	GAGCATTATTATTTAATAATGAAGC
GAGCCAAACAACCCAAATCTGCTAA	GAGCCAAACAACCCAAATCTGCTAA	GAGCCAAACAACCCAAATCTGCTAA	GAGCCAAACAACCCAAATCTGCTAA	GAGCCAAACAACCCAAATCTGCTAA
GAGCCCACTTTGAAAGATTTAAAAA	GAGCCCACTTTGAAAGATTTAAAAA	GAGCCCACTTTGAAAGATTTAAAAA	GAGCCCACTTTGAAAGATTTAAAAA	GAGCCCACTTTGAAAGATTTAAAAA
GAGCCTAAGGGTGGGCAGCAGGGCC	GAGCCTAAGGGTGGGCAGCAGGGCC	GAGCCTAAGGGTGGGCAGCAGGGCC	GAGCCTAAGGGTGGGCAGCAGGGCC	GAGCCTAAGGGTGGGCAGCAGGGCC
GAGCTGTAAGACTAACCAACAAAAC	GAGCTGTAAGACTAACCAACAAAAC	GAGCTGTAAGACTAACCAACAAAAC	GAGCTGTAAGACTAACCAACAAAAC	GAGCTGTAAGACTAACCAACAAAAC
GAGCTTAGGGGTGGGCAGCGAGGCC	GAGCTTAGGGGTGGGCAGCGAGGCC	GAGCTTAGGGGTGGGCAGCGAGGCC	GAGCTTAGGGGTGGGCAGCGAGGCC	GAGCTTAGGGGTGGGCAGCGAGGCC
GAGCTTAGGGGTGGGCAGGGGGGCC	GAGCTTAGGGGTGGGCAGGGGGGCC	GAGCTTAGGGGTGGGCAGGGGGGCC	GAGCTTAGGGGTGGGCAGGGGGGCC	GAGCTTAGGGGTGGGCAGGGGGGCC
GAGCTTGTCTTTTGGAAAAAAAAAA	GAGCTTGTCTTTTGGAAAAAAAAAA	GAGCTTGTCTTTTGGAAAAAAAAAA	GAGCTTGTCTTTTGGAAAAAAAAAA	GAGCTTGTCTTTTGGAAAAAAAAAA
GAGCTTTTTTCTTCTGCTTCAGGCA	GAGCTTTTTTCTTCTGCTTCAGGCA	GAGCTTTTTTCTTCTGCTTCAGGCA	GAGCTTTTTTCTTCTGCTTCAGGCA	GAGCTTTTTTCTTCTGCTTCAGGCA
GAGGAAATGAAGGGAGAGCTGCGTA	GAGGAAATGAAGGGAGAGCTGCGTA	GAGGAAATGAAGGGAGAGCTGCGTA	GAGGAAATGAAGGGAGAGCTGCGTA	GAGGAAATGAAGGGAGAGCTGCGTA
GAGGAAATTCCGTATATCAAGAAGA	GAGGAAATTCCGTATATCAAGAAGA	GAGGAAATTCCGTATATCAAGAAGA	GAGGAAATTCCGTATATCAAGAAGA	GAGGAAATTCCGTATATCAAGAAGA
GAGGAAATTGATTTATACAAGTGCA	GAGGAAATTGATTTATACAAGTGCA	GAGGAAATTGATTTATACAAGTGCA	GAGGAAATTGATTTATACAAGTGCA	GAGGAAATTGATTTATACAAGTGCA
GAGGCAAAAATAAAGGTTGATGCTA	GAGGCAAAAATAAAGGTTGATGCTA	GAGGCAAAAATAAAGGTTGATGCTA	GAGGCAAAAATAAAGGTTGATGCTA	GAGGCAAAAATAAAGGTTGATGCTA
GAGGCATGATACTGGAAGAGGAGCC	GAGGCATGATACTGGAAGAGGAGCC	GAGGCATGATACTGGAAGAGGAGCC	GAGGCATGATACTGGAAGAGGAGCC	GAGGCATGATACTGGAAGAGGAGCC
GAGGCGGGGGCCAGGGACCCTGCCC	GAGGCGGGGGCCAGGGACCCTGCCC	GAGGCGGGGGCCAGGGACCCTGCCC	GAGGCGGGGGCCAGGGACCCTGCCC	GAGGCGGGGGCCAGGGACCCTGCCC
GAGGGATCGAAATATTGCTTCAACA	GAGGGATCGAAATATTGCTTCAACA	GAGGGATCGAAATATTGCTTCAACA	GAGGGATCGAAATATTGCTTCAACA	GAGGGATCGAAATATTGCTTCAACA
GAGGGTAACATCAGCAGTGTTTTTA	GAGGGTAACATCAGCAGTGTTTTTA	GAGGGTAACATCAGCAGTGTTTTTA	GAGGGTAACATCAGCAGTGTTTTTA	GAGGGTAACATCAGCAGTGTTTTTA
GAGGTGATCAACTAATCAATGTACC	GAGGTGATCAACTAATCAATGTACC	GAGGTGATCAACTAATCAATGTACC	GAGGTGATCAACTAATCAATGTACC	GAGGTGATCAACTAATCAATGTACC
GAGGTTCGACGAAACCAAATGAAGA	GAGGTTCGACGAAACCAAATGAAGA	GAGGTTCGACGAAACCAAATGAAGA	GAGGTTCGACGAAACCAAATGAAGA	GAGGTTCGACGAAACCAAATGAAGA
GAGGTTCGCTATCAATTAGGTATCA	GAGGTTCGCTATCAATTAGGTATCA	GAGGTTCGCTATCAATTAGGTATCA	GAGGTTCGCTATCAATTAGGTATCA	GAGGTTCGCTATCAATTAGGTATCA
GAGGTTTGGACTGAAAAAAAAATAC	GAGGTTTGGACTGAAAAAAAAATAC	GAGGTTTGGACTGAAAAAAAAATAC	GAGGTTTGGACTGAAAAAAAAATAC	GAGGTTTGGACTGAAAAAAAAATAC
GAGGTTTTTAAAAGTTTCAGGAAAA	GAGGTTTTTAAAAGTTTCAGGAAAA	GAGGTTTTTAAAAGTTTCAGGAAAA	GAGGTTTTTAAAAGTTTCAGGAAAA	GAGGTTTTTAAAAGTTTCAGGAAAA
GAGTAAGTTTGAGATCCACATAAAA	GAGTAAGTTTGAGATCCACATAAAA	GAGTAAGTTTGAGATCCACATAAAA	GAGTAAGTTTGAGATCCACATAAAA	GAGTAAGTTTGAGATCCACATAAAA
GAGTAAGTTTGTGATCCACATAAAA	GAGTAAGTTTGTGATCCACATAAAA	GAGTAAGTTTGTGATCCACATAAAA	GAGTAAGTTTGTGATCCACATAAAA	GAGTAAGTTTGTGATCCACATAAAA
GAGTAATCTTAACAACCAGGTAGAC	GAGTAATCTTAACAACCAGGTAGAC	GAGTAATCTTAACAACCAGGTAGAC	GAGTAATCTTAACAACCAGGTAGAC	GAGTAATCTTAACAACCAGGTAGAC
GAGTACCATATGGAAATACTGTCAC	GAGTACCATATGGAAATACTGTCAC	GAGTACCATATGGAAATACTGTCAC	GAGTACCATATGGAAATACTGTCAC	GAGTACCATATGGAAATACTGTCAC
GAGTAGCACAAATACTACTGTATTA	GAGTAGCACAAATACTACTGTATTA	GAGTAGCACAAATACTACTGTATTA	GAGTAGCACAAATACTACTGTATTA	GAGTAGCACAAATACTACTGTATTA
GAGTAGCACCGCTCCAATTGACTGC	GAGTAGCACCGCTCCAATTGACTGC	GAGTAGCACCGCTCCAATTGACTGC	GAGTAGCACCGCTCCAATTGACTGC	GAGTAGCACCGCTCCAATTGACTGC
GAGTAGCACCGGCGGTAGAGTAGCA	GAGTAGCACCGGCGGTAGAGTAGCA	GAGTAGCACCGGCGGTAGAGTAGCA	GAGTAGCACCGGCGGTAGAGTAGCA	GAGTAGCACCGGCGGTAGAGTAGCA
GAGTAGTCATCATCTTTGCTAAAGA	GAGTAGTCATCATCTTTGCTAAAGA	GAGTAGTCATCATCTTTGCTAAAGA	GAGTAGTCATCATCTTTGCTAAAGA	GAGTAGTCATCATCTTTGCTAAAGA
GAGTCTAGACGGATTTTGTTCTCAC	GAGTCTAGACGGATTTTGTTCTCAC	GAGTCTAGACGGATTTTGTTCTCAC	GAGTCTAGACGGATTTTGTTCTCAC	GAGTCTAGACGGATTTTGTTCTCAC
GAGTCTAGACTCACTTTGTTCTCAC	GAGTCTAGACTCACTTTGTTCTCAC	GAGTCTAGACTCACTTTGTTCTCAC	GAGTCTAGACTCACTTTGTTCTCAC	GAGTCTAGACTCACTTTGTTCTCAC
GAGTCTAGACTCATTTTATTCTCAC	GAGTCTAGACTCATTTTATTCTCAC	GAGTCTAGACTCATTTTATTCTCAC	GAGTCTAGACTCATTTTATTCTCAC	GAGTCTAGACTCATTTTATTCTCAC
GAGTCTAGACTCATTTTGTTCTCAC	GAGTCTAGACTCATTTTGTTCTCAC	GAGTCTAGACTCATTTTGTTCTCAC	GAGTCTAGACTCATTTTGTTCTCAC	GAGTCTAGACTCATTTTGTTCTCAC
GAGTGACAGTATTTCCATATGGTAC	GAGTGACAGTATTTCCATATGGTAC	GAGTGACAGTATTTCCATATGGTAC	GAGTGACAGTATTTCCATATGGTAC	GAGTGACAGTATTTCCATATGGTAC
GAGTGAGCCCACTTTGAAAGATTTA	GAGTGAGCCCACTTTGAAAGATTTA	GAGTGAGCCCACTTTGAAAGATTTA	GAGTGAGCCCACTTTGAAAGATTTA	GAGTGAGCCCACTTTGAAAGATTTA
GAGTGGGATTCAGAATATTTTACAA	GAGTGGGATTCAGAATATTTTACAA	GAGTGGGATTCAGAATATTTTACAA	GAGTGGGATTCAGAATATTTTACAA	GAGTGGGATTCAGAATATTTTACAA
GAGTGGTTTTGGTTCGGGTAGGCGA	GAGTGGTTTTGGTTCGGGTAGGCGA	GAGTGGTTTTGGTTCGGGTAGGCGA	GAGTGGTTTTGGTTCGGGTAGGCGA	GAGTGGTTTTGGTTCGGGTAGGCGA
GAGTTATTCACCACCTCCCTCCTCC	GAGTTATTCACCACCTCCCTCCTCC	GAGTTATTCACCACCTCCCTCCTCC	GAGTTATTCACCACCTCCCTCCTCC	GAGTTATTCACCACCTCCCTCCTCC
GAGTTCAACAGTTCAACAACCATGA	GAGTTCAACAGTTCAACAACCATGA	GAGTTCAACAGTTCAACAACCATGA	GAGTTCAACAGTTCAACAACCATGA	GAGTTCAACAGTTCAACAACCATGA
GAGTTTATGAATTGGAGTAGTCATC	GAGTTTATGAATTGGAGTAGTCATC	GAGTTTATGAATTGGAGTAGTCATC	GAGTTTATGAATTGGAGTAGTCATC	GAGTTTATGAATTGGAGTAGTCATC
GAGTTTGAGCTTTTCTGATTTTGCA	GAGTTTGAGCTTTTCTGATTTTGCA	GAGTTTGAGCTTTTCTGATTTTGCA	GAGTTTGAGCTTTTCTGATTTTGCA	GAGTTTGAGCTTTTCTGATTTTGCA
GATAAAAAAAATATAAATTGAAAAA	GATAAAAAAAATATAAATTGAAAAA	GATAAAAAAAATATAAATTGAAAAA	GATAAAAAAAATATAAATTGAAAAA	GATAAAAAAAATATAAATTGAAAAA
GATAAAATAGGGATGGGAAGTATCA	GATAAAATAGGGATGGGAAGTATCA	GATAAAATAGGGATGGGAAGTATCA	GATAAAATAGGGATGGGAAGTATCA	GATAAAATAGGGATGGGAAGTATCA
GATAACATACAACAAAAAATGGAGA	GATAACATACAACAAAAAATGGAGA	GATAACATACAACAAAAAATGGAGA	GATAACATACAACAAAAAATGGAGA	GATAACATACAACAAAAAATGGAGA
GATAACATACGGCAAAAAGATAACA	GATAACATACGGCAAAAAGATAACA	GATAACATACGGCAAAAAGATAACA	GATAACATACGGCAAAAAGATAACA	GATAACATACGGCAAAAAGATAACA
GATAACCAAAATAAAATATTAAAAA	GATAACCAAAATAAAATATTAAAAA	GATAACCAAAATAAAATATTAAAAA	GATAACCAAAATAAAATATTAAAAA	GATAACCAAAATAAAATATTAAAAA
GATAACTTTTTTAAACATTAAAAAC	GATAACTTTTTTAAACATTAAAAAC	GATAACTTTTTTAAACATTAAAAAC	GATAACTTTTTTAAACATTAAAAAC	GATAACTTTTTTAAACATTAAAAAC
GATAATAAATCGGCTTGATGGAAAC	GATAATAAATCGGCTTGATGGAAAC	GATAATAAATCGGCTTGATGGAAAC	GATAATAAATCGGCTTGATGGAAAC	GATAATAAATCGGCTTGATGGAAAC
GATAATATTCTGTCCAGTGAGATCA	GATAATATTCTGTCCAGTGAGATCA	GATAATATTCTGTCCAGTGAGATCA	GATAATATTCTGTCCAGTGAGATCA	GATAATATTCTGTCCAGTGAGATCA
GATAATCTAGATCTGCCACTATCAA	GATAATCTAGATCTGCCACTATCAA	GATAATCTAGATCTGCCACTATCAA	GATAATCTAGATCTGCCACTATCAA	GATAATCTAGATCTGCCACTATCAA
GATAATGCATGGTTCATGACATTCA	GATAATGCATGGTTCATGACATTCA	GATAATGCATGGTTCATGACATTCA	GATAATGCATGGTTCATGACATTCA	GATAATGCATGGTTCATGACATTCA
GATAATTCTATCACCAAAAAGATAA	GATAATTCTATCACCAAAAAGATAA	GATAATTCTATCACCAAAAAGATAA	GATAATTCTATCACCAAAAAGATAA	GATAATTCTATCACCAAAAAGATAA
GATAATTCTATCGGCAAAAAGATAA	GATAATTCTATCGGCAAAAAGATAA	GATAATTCTATCGGCAAAAAGATAA	GATAATTCTATCGGCAAAAAGATAA	GATAATTCTATCGGCAAAAAGATAA
GATAATTCTGTCGGCCAAAAGCAAA	GATAATTCTGTCGGCCAAAAGCAAA	GATAATTCTGTCGGCCAAAAGCAAA	GATAATTCTGTCGGCCAAAAGCAAA	GATAATTCTGTCGGCCAAAAGCAAA
GATACGCAGCTCTCCCTTCATTTCC	GATACGCAGCTCTCCCTTCATTTCC	GATACGCAGCTCTCCCTTCATTTCC	GATACGCAGCTCTCCCTTCATTTCC	GATACGCAGCTCTCCCTTCATTTCC
GATACTGGAAGAGGAGCCAGGGTCA	GATACTGGAAGAGGAGCCAGGGTCA	GATACTGGAAGAGGAGCCAGGGTCA	GATACTGGAAGAGGAGCCAGGGTCA	GATACTGGAAGAGGAGCCAGGGTCA
GATACTTCCCATCCCTATTTTATCC	GATACTTCCCATCCCTATTTTATCC	GATACTTCCCATCCCTATTTTATCC	GATACTTCCCATCCCTATTTTATCC	GATACTTCCCATCCCTATTTTATCC
GATAGAGCTTGTAGAAAAGCCCCTA	GATAGAGCTTGTAGAAAAGCCCCTA	GATAGAGCTTGTAGAAAAGCCCCTA	GATAGAGCTTGTAGAAAAGCCCCTA	GATAGAGCTTGTAGAAAAGCCCCTA
GATAGATACCTCGAGGTTTTTAAAA	GATAGATACCTCGAGGTTTTTAAAA	GATAGATACCTCGAGGTTTTTAAAA	GATAGATACCTCGAGGTTTTTAAAA	GATAGATACCTCGAGGTTTTTAAAA
GATAGATCAGTGTGTGTGAAAGAGA	GATAGATCAGTGTGTGTGAAAGAGA	GATAGATCAGTGTGTGTGAAAGAGA	GATAGATCAGTGTGTGTGAAAGAGA	GATAGATCAGTGTGTGTGAAAGAGA
GATAGGTACATATATGTTTTCTCAA	GATAGGTACATATATGTTTTCTCAA	GATAGGTACATATATGTTTTCTCAA	GATAGGTACATATATGTTTTCTCAA	GATAGGTACATATATGTTTTCTCAA
GATAGTGGCAGATCTAGATTATCCC	GATAGTGGCAGATCTAGATTATCCC	GATAGTGGCAGATCTAGATTATCCC	GATAGTGGCAGATCTAGATTATCCC	GATAGTGGCAGATCTAGATTATCCC
GATATACTTTTCATGTAAAAAATGA	GATATACTTTTCATGTAAAAAATGA	GATATACTTTTCATGTAAAAAATGA	GATATACTTTTCATGTAAAAAATGA	GATATACTTTTCATGTAAAAAATGA
GATATAGAAACATGAGAAGTAGATA	GATATAGAAACATGAGAAGTAGATA	GATATAGAAACATGAGAAGTAGATA	GATATAGAAACATGAGAAGTAGATA	GATATAGAAACATGAGAAGTAGATA
GATATATTTACAAGTCTTGCGTATA	GATATATTTACAAGTCTTGCGTATA	GATATATTTACAAGTCTTGCGTATA	GATATATTTACAAGTCTTGCGTATA	GATATATTTACAAGTCTTGCGTATA
GATATGCTTTTCATGTAAAAAATGA	GATATGCTTTTCATGTAAAAAATGA	GATATGCTTTTCATGTAAAAAATGA	GATATGCTTTTCATGTAAAAAATGA	GATATGCTTTTCATGTAAAAAATGA
GATATTCATATTGTTAAGAGAGTGA	GATATTCATATTGTTAAGAGAGTGA	GATATTCATATTGTTAAGAGAGTGA	GATATTCATATTGTTAAGAGAGTGA	GATATTCATATTGTTAAGAGAGTGA
GATATTCGGATATACCCGACCGAAA	GATATTCGGATATACCCGACCGAAA	GATATTCGGATATACCCGACCGAAA	GATATTCGGATATACCCGACCGAAA	GATATTCGGATATACCCGACCGAAA
GATATTTATAGTTTTAGAGTGTGTA	GATATTTATAGTTTTAGAGTGTGTA	GATATTTATAGTTTTAGAGTGTGTA	GATATTTATAGTTTTAGAGTGTGTA	GATATTTATAGTTTTAGAGTGTGTA
GATCAACTAATCAATGTACCACTGA	GATCAACTAATCAATGTACCACTGA	GATCAACTAATCAATGTACCACTGA	GATCAACTAATCAATGTACCACTGA	GATCAACTAATCAATGTACCACTGA
GATCAAGAAAGATATTATAAAAAGA	GATCAAGAAAGATATTATAAAAAGA	GATCAAGAAAGATATTATAAAAAGA	GATCAAGAAAGATATTATAAAAAGA	GATCAAGAAAGATATTATAAAAAGA
GATCAATAGCACCGCTCTTATTGTA	GATCAATAGCACCGCTCTTATTGTA	GATCAATAGCACCGCTCTTATTGTA	GATCAATAGCACCGCTCTTATTGTA	GATCAATAGCACCGCTCTTATTGTA
GATCACAAACTTACTCAATTTTTAC	GATCACAAACTTACTCAATTTTTAC	GATCACAAACTTACTCAATTTTTAC	GATCACAAACTTACTCAATTTTTAC	GATCACAAACTTACTCAATTTTTAC
GATCACTCAGGAACTAGGATTTACC	GATCACTCAGGAACTAGGATTTACC	GATCACTCAGGAACTAGGATTTACC	GATCACTCAGGAACTAGGATTTACC	GATCACTCAGGAACTAGGATTTACC
GATCATGCATTCTTTTTAAAAATGA	GATCATGCATTCTTTTTAAAAATGA	GATCATGCATTCTTTTTAAAAATGA	GATCATGCATTCTTTTTAAAAATGA	GATCATGCATTCTTTTTAAAAATGA
GATCCAACCTACGCAATAAGCTTCC	GATCCAACCTACGCAATAAGCTTCC	GATCCAACCTACGCAATAAGCTTCC	GATCCAACCTACGCAATAAGCTTCC	GATCCAACCTACGCAATAAGCTTCC
GATCCACATCATTAAAAAAATAAAA	GATCCACATCATTAAAAAAATAAAA	GATCCACATCATTAAAAAAATAAAA	GATCCACATCATTAAAAAAATAAAA	GATCCACATCATTAAAAAAATAAAA
GATCCCATTCAAAAACTATAGGACC	GATCCCATTCAAAAACTATAGGACC	GATCCCATTCAAAAACTATAGGACC	GATCCCATTCAAAAACTATAGGACC	GATCCCATTCAAAAACTATAGGACC
GATCCCATTCAAAACCTAGAGGACC	GATCCCATTCAAAACCTAGAGGACC	GATCCCATTCAAAACCTAGAGGACC	GATCCCATTCAAAACCTAGAGGACC	GATCCCATTCAAAACCTAGAGGACC
GATCCCATTCGAAAACTATAGGACC	GATCCCATTCGAAAACTATAGGACC	GATCCCATTCGAAAACTATAGGACC	GATCCCATTCGAAAACTATAGGACC	GATCCCATTCGAAAACTATAGGACC
GATCCTAATAAAAAACTAATGGACC	GATCCTAATAAAAAACTAATGGACC	GATCCTAATAAAAAACTAATGGACC	GATCCTAATAAAAAACTAATGGACC	GATCCTAATAAAAAACTAATGGACC
GATCGCATTAAAAAACTATAGGACC	GATCGCATTAAAAAACTATAGGACC	GATCGCATTAAAAAACTATAGGACC	GATCGCATTAAAAAACTATAGGACC	GATCGCATTAAAAAACTATAGGACC
GATCTCAAAATAAATAGCAAGTTTA	GATCTCAAAATAAATAGCAAGTTTA	GATCTCAAAATAAATAGCAAGTTTA	GATCTCAAAATAAATAGCAAGTTTA	GATCTCAAAATAAATAGCAAGTTTA
GATCTCACGTTATTTGATAAAAAGA	GATCTCACGTTATTTGATAAAAAGA	GATCTCACGTTATTTGATAAAAAGA	GATCTCACGTTATTTGATAAAAAGA	GATCTCACGTTATTTGATAAAAAGA
GATCTCACTGGACAGAATATTATCA	GATCTCACTGGACAGAATATTATCA	GATCTCACTGGACAGAATATTATCA	GATCTCACTGGACAGAATATTATCA	GATCTCACTGGACAGAATATTATCA
GATCTCAGAATCAACAATGCATTTA	GATCTCAGAATCAACAATGCATTTA	GATCTCAGAATCAACAATGCATTTA	GATCTCAGAATCAACAATGCATTTA	GATCTCAGAATCAACAATGCATTTA
GATCTCCATTTTTTGTTGTATGTTA	GATCTCCATTTTTTGTTGTATGTTA	GATCTCCATTTTTTGTTGTATGTTA	GATCTCCATTTTTTGTTGTATGTTA	GATCTCCATTTTTTGTTGTATGTTA
GATCTCCTCATAATTAGTTGTCCAA	GATCTCCTCATAATTAGTTGTCCAA	GATCTCCTCATAATTAGTTGTCCAA	GATCTCCTCATAATTAGTTGTCCAA	GATCTCCTCATAATTAGTTGTCCAA
GATCTCGGAATAAATCATGCATTTA	GATCTCGGAATAAATCATGCATTTA	GATCTCGGAATAAATCATGCATTTA	GATCTCGGAATAAATCATGCATTTA	GATCTCGGAATAAATCATGCATTTA
GATCTGATTTTCATGTAAAAAATGA	GATCTGATTTTCATGTAAAAAATGA	GATCTGATTTTCATGTAAAAAATGA	GATCTGATTTTCATGTAAAAAATGA	GATCTGATTTTCATGTAAAAAATGA
GATCTGCTTTTCATGTAAAAAAAAA	GATCTGCTTTTCATGTAAAAAAAAA	GATCTGCTTTTCATGTAAAAAAAAA	GATCTGCTTTTCATGTAAAAAAAAA	GATCTGCTTTTCATGTAAAAAAAAA
GATCTGTTTTTCATGTAAAAAATGA	GATCTGTTTTTCATGTAAAAAATGA	GATCTGTTTTTCATGTAAAAAATGA	GATCTGTTTTTCATGTAAAAAATGA	GATCTGTTTTTCATGTAAAAAATGA
GATGAAGAGCATAACTCTTGATTAA	GATGAAGAGCATAACTCTTGATTAA	GATGAAGAGCATAACTCTTGATTAA	GATGAAGAGCATAACTCTTGATTAA	GATGAAGAGCATAACTCTTGATTAA
GATGAAGTATCATTTTTTACATGAA	GATGAAGTATCATTTTTTACATGAA	GATGAAGTATCATTTTTTACATGAA	GATGAAGTATCATTTTTTACATGAA	GATGAAGTATCATTTTTTACATGAA
GATGAAGTGTCATTTTTTAGATGAA	GATGAAGTGTCATTTTTTAGATGAA	GATGAAGTGTCATTTTTTAGATGAA	GATGAAGTGTCATTTTTTAGATGAA	GATGAAGTGTCATTTTTTAGATGAA
GATGATATTGCCAAATTAATCTCCA	GATGATATTGCCAAATTAATCTCCA	GATGATATTGCCAAATTAATCTCCA	GATGATATTGCCAAATTAATCTCCA	GATGATATTGCCAAATTAATCTCCA
GATGATGACTACTCCAATTCATAAA	GATGATGACTACTCCAATTCATAAA	GATGATGACTACTCCAATTCATAAA	GATGATGACTACTCCAATTCATAAA	GATGATGACTACTCCAATTCATAAA
GATGATGTGTCATTTTTTACATGAA	GATGATGTGTCATTTTTTACATGAA	GATGATGTGTCATTTTTTACATGAA	GATGATGTGTCATTTTTTACATGAA	GATGATGTGTCATTTTTTACATGAA
GATGCAGAGTTCTACCGCCTATGAA	GATGCAGAGTTCTACCGCCTATGAA	GATGCAGAGTTCTACCGCCTATGAA	GATGCAGAGTTCTACCGCCTATGAA	GATGCAGAGTTCTACCGCCTATGAA
GATGCATGAATTTGGGGGAAAACAA	GATGCATGAATTTGGGGGAAAACAA	GATGCATGAATTTGGGGGAAAACAA	GATGCATGAATTTGGGGGAAAACAA	GATGCATGAATTTGGGGGAAAACAA
GATGGAGAAAAAATCCCATACGCCC	GATGGAGAAAAAATCCCATACGCCC	GATGGAGAAAAAATCCCATACGCCC	GATGGAGAAAAAATCCCATACGCCC	GATGGAGAAAAAATCCCATACGCCC
GATGGGAAGTATCATAGATCTGCCA	GATGGGAAGTATCATAGATCTGCCA	GATGGGAAGTATCATAGATCTGCCA	GATGGGAAGTATCATAGATCTGCCA	GATGGGAAGTATCATAGATCTGCCA
GATGGGGCGCCTAGGAGTTTAAAAA	GATGGGGCGCCTAGGAGTTTAAAAA	GATGGGGCGCCTAGGAGTTTAAAAA	GATGGGGCGCCTAGGAGTTTAAAAA	GATGGGGCGCCTAGGAGTTTAAAAA
GATGTAGTGTCATTTTTTACATGAA	GATGTAGTGTCATTTTTTACATGAA	GATGTAGTGTCATTTTTTACATGAA	GATGTAGTGTCATTTTTTACATGAA	GATGTAGTGTCATTTTTTACATGAA
GATGTGGATCCTACTTTTTTTCAAA	GATGTGGATCCTACTTTTTTTCAAA	GATGTGGATCCTACTTTTTTTCAAA	GATGTGGATCCTACTTTTTTTCAAA	GATGTGGATCCTACTTTTTTTCAAA
GATGTTACCCTCTCCGAATACAAAA	GATGTTACCCTCTCCGAATACAAAA	GATGTTACCCTCTCCGAATACAAAA	GATGTTACCCTCTCCGAATACAAAA	GATGTTACCCTCTCCGAATACAAAA
GATGTTACTTCTATTTTAGCAATAC	GATGTTACTTCTATTTTAGCAATAC	GATGTTACTTCTATTTTAGCAATAC	GATGTTACTTCTATTTTAGCAATAC	GATGTTACTTCTATTTTAGCAATAC
GATGTTACTTCTATTTTAGCTATAC	GATGTTACTTCTATTTTAGCTATAC	GATGTTACTTCTATTTTAGCTATAC	GATGTTACTTCTATTTTAGCTATAC	GATGTTACTTCTATTTTAGCTATAC
GATGTTTACAGTTCACGGGTTAAGA	GATGTTTACAGTTCACGGGTTAAGA	GATGTTTACAGTTCACGGGTTAAGA	GATGTTTACAGTTCACGGGTTAAGA	GATGTTTACAGTTCACGGGTTAAGA
GATTAAGAAAAATTCTACTTAATAA	GATTAAGAAAAATTCTACTTAATAA	GATTAAGAAAAATTCTACTTAATAA	GATTAAGAAAAATTCTACTTAATAA	GATTAAGAAAAATTCTACTTAATAA
GATTAATCAAGAGATATGCTTTTCA	GATTAATCAAGAGATATGCTTTTCA	GATTAATCAAGAGATATGCTTTTCA	GATTAATCAAGAGATATGCTTTTCA	GATTAATCAAGAGATATGCTTTTCA
GATTAATCAAGAGATATGTTTTCCA	GATTAATCAAGAGATATGTTTTCCA	GATTAATCAAGAGATATGTTTTCCA	GATTAATCAAGAGATATGTTTTCCA	GATTAATCAAGAGATATGTTTTCCA
GATTAATCAAGAGATCTGATTTTCA	GATTAATCAAGAGATCTGATTTTCA	GATTAATCAAGAGATCTGATTTTCA	GATTAATCAAGAGATCTGATTTTCA	GATTAATCAAGAGATCTGATTTTCA
GATTAATCAAGAGATCTGCTTTTCA	GATTAATCAAGAGATCTGCTTTTCA	GATTAATCAAGAGATCTGCTTTTCA	GATTAATCAAGAGATCTGCTTTTCA	GATTAATCAAGAGATCTGCTTTTCA
GATTAATCAAGAGATCTGTTTTTCA	GATTAATCAAGAGATCTGTTTTTCA	GATTAATCAAGAGATCTGTTTTTCA	GATTAATCAAGAGATCTGTTTTTCA	GATTAATCAAGAGATCTGTTTTTCA
GATTAATCAAGAGTTATGCTCTTCA	GATTAATCAAGAGTTATGCTCTTCA	GATTAATCAAGAGTTATGCTCTTCA	GATTAATCAAGAGTTATGCTCTTCA	GATTAATCAAGAGTTATGCTCTTCA
GATTAATCTTAACAACCAGTTAGAC	GATTAATCTTAACAACCAGTTAGAC	GATTAATCTTAACAACCAGTTAGAC	GATTAATCTTAACAACCAGTTAGAC	GATTAATCTTAACAACCAGTTAGAC
GATTAATCTTAACAACTAGTTAGAC	GATTAATCTTAACAACTAGTTAGAC	GATTAATCTTAACAACTAGTTAGAC	GATTAATCTTAACAACTAGTTAGAC	GATTAATCTTAACAACTAGTTAGAC
GATTAATTAAGAGATCTGCTTTTCA	GATTAATTAAGAGATCTGCTTTTCA	GATTAATTAAGAGATCTGCTTTTCA	GATTAATTAAGAGATCTGCTTTTCA	GATTAATTAAGAGATCTGCTTTTCA
GATTAATTTTAACAACTAGTTAGAC	GATTAATTTTAACAACTAGTTAGAC	GATTAATTTTAACAACTAGTTAGAC	GATTAATTTTAACAACTAGTTAGAC	GATTAATTTTAACAACTAGTTAGAC
GATTACCATTATCAGGTTGCTTTGC	GATTACCATTATCAGGTTGCTTTGC	GATTACCATTATCAGGTTGCTTTGC	GATTACCATTATCAGGTTGCTTTGC	GATTACCATTATCAGGTTGCTTTGC
GATTACTCATGAGATATACTTTTCA	GATTACTCATGAGATATACTTTTCA	GATTACTCATGAGATATACTTTTCA	GATTACTCATGAGATATACTTTTCA	GATTACTCATGAGATATACTTTTCA
GATTAGAGGACTAGCTACTTCACCA	GATTAGAGGACTAGCTACTTCACCA	GATTAGAGGACTAGCTACTTCACCA	GATTAGAGGACTAGCTACTTCACCA	GATTAGAGGACTAGCTACTTCACCA
GATTCAGAATATTTTACAAATGGGA	GATTCAGAATATTTTACAAATGGGA	GATTCAGAATATTTTACAAATGGGA	GATTCAGAATATTTTACAAATGGGA	GATTCAGAATATTTTACAAATGGGA
GATTCCAACTCCTACACAACCATGC	GATTCCAACTCCTACACAACCATGC	GATTCCAACTCCTACACAACCATGC	GATTCCAACTCCTACACAACCATGC	GATTCCAACTCCTACACAACCATGC
GATTCTGAGATCCAATATAATTACA	GATTCTGAGATCCAATATAATTACA	GATTCTGAGATCCAATATAATTACA	GATTCTGAGATCCAATATAATTACA	GATTCTGAGATCCAATATAATTACA
GATTGATATATTCTGGTTCATTGAC	GATTGATATATTCTGGTTCATTGAC	GATTGATATATTCTGGTTCATTGAC	GATTGATATATTCTGGTTCATTGAC	GATTGATATATTCTGGTTCATTGAC
GATTGCTTGGCTAGCTAGCATATAC	GATTGCTTGGCTAGCTAGCATATAC	GATTGCTTGGCTAGCTAGCATATAC	GATTGCTTGGCTAGCTAGCATATAC	GATTGCTTGGCTAGCTAGCATATAC
GATTGCTTTGCAGAAAACAAATGCA	GATTGCTTTGCAGAAAACAAATGCA	GATTGCTTTGCAGAAAACAAATGCA	GATTGCTTTGCAGAAAACAAATGCA	GATTGCTTTGCAGAAAACAAATGCA
GATTGTCTTGACCTCCTATATAAAA	GATTGTCTTGACCTCCTATATAAAA	GATTGTCTTGACCTCCTATATAAAA	GATTGTCTTGACCTCCTATATAAAA	GATTGTCTTGACCTCCTATATAAAA
GATTTACCGTTTCAGATTGCGATTA	GATTTACCGTTTCAGATTGCGATTA	GATTTACCGTTTCAGATTGCGATTA	GATTTACCGTTTCAGATTGCGATTA	GATTTACCGTTTCAGATTGCGATTA
GATTTATACAAGTGCAAGTGCCGTA	GATTTATACAAGTGCAAGTGCCGTA	GATTTATACAAGTGCAAGTGCCGTA	GATTTATACAAGTGCAAGTGCCGTA	GATTTATACAAGTGCAAGTGCCGTA
GATTTATTATCTTTGGTGAAGTAGC	GATTTATTATCTTTGGTGAAGTAGC	GATTTATTATCTTTGGTGAAGTAGC	GATTTATTATCTTTGGTGAAGTAGC	GATTTATTATCTTTGGTGAAGTAGC
GATTTCACAGGGACCCAATCAACAA	GATTTCACAGGGACCCAATCAACAA	GATTTCACAGGGACCCAATCAACAA	GATTTCACAGGGACCCAATCAACAA	GATTTCACAGGGACCCAATCAACAA
GATTTCGGTCGGGTATATCCGAATA	GATTTCGGTCGGGTATATCCGAATA	GATTTCGGTCGGGTATATCCGAATA	GATTTCGGTCGGGTATATCCGAATA	GATTTCGGTCGGGTATATCCGAATA
GATTTCTCTACAAACTCTCTCGAGA	GATTTCTCTACAAACTCTCTCGAGA	GATTTCTCTACAAACTCTCTCGAGA	GATTTCTCTACAAACTCTCTCGAGA	GATTTCTCTACAAACTCTCTCGAGA
GATTTGGGTTGTTTGGCTCAGTTAC	GATTTGGGTTGTTTGGCTCAGTTAC	GATTTGGGTTGTTTGGCTCAGTTAC	GATTTGGGTTGTTTGGCTCAGTTAC	GATTTGGGTTGTTTGGCTCAGTTAC
GATTTGTTGCATGGTTCAATGAAAC	GATTTGTTGCATGGTTCAATGAAAC	GATTTGTTGCATGGTTCAATGAAAC	GATTTGTTGCATGGTTCAATGAAAC	GATTTGTTGCATGGTTCAATGAAAC
GATTTTTCCACCTAAACAGAACTAC	GATTTTTCCACCTAAACAGAACTAC	GATTTTTCCACCTAAACAGAACTAC	GATTTTTCCACCTAAACAGAACTAC	GATTTTTCCACCTAAACAGAACTAC
GATTTTTCTTTTTAATTGACGCACA	GATTTTTCTTTTTAATTGACGCACA	GATTTTTCTTTTTAATTGACGCACA	GATTTTTCTTTTTAATTGACGCACA	GATTTTTCTTTTTAATTGACGCACA
GATTTTTCTTTTTAATTGGCGCACA	GATTTTTCTTTTTAATTGGCGCACA	GATTTTTCTTTTTAATTGGCGCACA	GATTTTTCTTTTTAATTGGCGCACA	GATTTTTCTTTTTAATTGGCGCACA
GATTTTTCTTTTTAGTTGGCGTAAA	GATTTTTCTTTTTAGTTGGCGTAAA	GATTTTTCTTTTTAGTTGGCGTAAA	GATTTTTCTTTTTAGTTGGCGTAAA	GATTTTTCTTTTTAGTTGGCGTAAA
GATTTTTCTTTTTAGTTGGTGCATA	GATTTTTCTTTTTAGTTGGTGCATA	GATTTTTCTTTTTAGTTGGTGCATA	GATTTTTCTTTTTAGTTGGTGCATA	GATTTTTCTTTTTAGTTGGTGCATA
GATTTTTGGGGTACCCCAATATTGA	GATTTTTGGGGTACCCCAATATTGA	GATTTTTGGGGTACCCCAATATTGA	GATTTTTGGGGTACCCCAATATTGA	GATTTTTGGGGTACCCCAATATTGA
GATTTTTTCTCCATCCCCCCGGCAC	GATTTTTTCTCCATCCCCCCGGCAC	GATTTTTTCTCCATCCCCCCGGCAC	GATTTTTTCTCCATCCCCCCGGCAC	GATTTTTTCTCCATCCCCCCGGCAC
GCAAAAAAATAACATACAGCAAAAA	GCAAAAAAATAACATACAGCAAAAA	GCAAAAAAATAACATACAGCAAAAA	GCAAAAAAATAACATACAGCAAAAA	GCAAAAAAATAACATACAGCAAAAA
GCAAAAACAATCGAACAAATTAAGA	GCAAAAACAATCGAACAAATTAAGA	GCAAAAACAATCGAACAAATTAAGA	GCAAAAACAATCGAACAAATTAAGA	GCAAAAACAATCGAACAAATTAAGA
GCAAAAAGATAACATAAAGCAAAAA	GCAAAAAGATAACATAAAGCAAAAA	GCAAAAAGATAACATAAAGCAAAAA	GCAAAAAGATAACATAAAGCAAAAA	GCAAAAAGATAACATAAAGCAAAAA
GCAAAAAGATAACATACAACAAAAA	GCAAAAAGATAACATACAACAAAAA	GCAAAAAGATAACATACAACAAAAA	GCAAAAAGATAACATACAACAAAAA	GCAAAAAGATAACATACAACAAAAA
GCAAAAAGATAACATACGGCAAAAA	GCAAAAAGATAACATACGGCAAAAA	GCAAAAAGATAACATACGGCAAAAA	GCAAAAAGATAACATACGGCAAAAA	GCAAAAAGATAACATACGGCAAAAA
GCAAAAATTGAAATCCCATTCAAAA	GCAAAAATTGAAATCCCATTCAAAA	GCAAAAATTGAAATCCCATTCAAAA	GCAAAAATTGAAATCCCATTCAAAA	GCAAAAATTGAAATCCCATTCAAAA
GCAAAAATTGAGATCCCATTCAAAA	GCAAAAATTGAGATCCCATTCAAAA	GCAAAAATTGAGATCCCATTCAAAA	GCAAAAATTGAGATCCCATTCAAAA	GCAAAAATTGAGATCCCATTCAAAA
GCAAAAATTGGTATCCTATTCAAAA	GCAAAAATTGGTATCCTATTCAAAA	GCAAAAATTGGTATCCTATTCAAAA	GCAAAAATTGGTATCCTATTCAAAA	GCAAAAATTGGTATCCTATTCAAAA
GCAAAACGAAGAATAAATTAACCAA	GCAAAACGAAGAATAAATTAACCAA	GCAAAACGAAGAATAAATTAACCAA	GCAAAACGAAGAATAAATTAACCAA	GCAAAACGAAGAATAAATTAACCAA
GCAAAAGGAGAAGTTGGCTGCCCTA	GCAAAAGGAGAAGTTGGCTGCCCTA	GCAAAAGGAGAAGTTGGCTGCCCTA	GCAAAAGGAGAAGTTGGCTGCCCTA	GCAAAAGGAGAAGTTGGCTGCCCTA
GCAAAGCAAACTGATAATGGTAATA	GCAAAGCAAACTGATAATGGTAATA	GCAAAGCAAACTGATAATGGTAATA	GCAAAGCAAACTGATAATGGTAATA	GCAAAGCAAACTGATAATGGTAATA
GCAAAGCAACCCGATTATGGTAATA	GCAAAGCAACCCGATTATGGTAATA	GCAAAGCAACCCGATTATGGTAATA	GCAAAGCAACCCGATTATGGTAATA	GCAAAGCAACCCGATTATGGTAATA
GCAAAGCAACCGGATAATGGTAATA	GCAAAGCAACCGGATAATGGTAATA	GCAAAGCAACCGGATAATGGTAATA	GCAAAGCAACCGGATAATGGTAATA	GCAAAGCAACCGGATAATGGTAATA
GCAAAGCAACCTGATAATGGTAATA	GCAAAGCAACCTGATAATGGTAATA	GCAAAGCAACCTGATAATGGTAATA	GCAAAGCAACCTGATAATGGTAATA	GCAAAGCAACCTGATAATGGTAATA
GCAACCACTAAAAGGACATTTCAAA	GCAACCACTAAAAGGACATTTCAAA	GCAACCACTAAAAGGACATTTCAAA	GCAACCACTAAAAGGACATTTCAAA	GCAACCACTAAAAGGACATTTCAAA
GCAACTTCAAGTAATTAGACCGAGA	GCAACTTCAAGTAATTAGACCGAGA	GCAACTTCAAGTAATTAGACCGAGA	GCAACTTCAAGTAATTAGACCGAGA	GCAACTTCAAGTAATTAGACCGAGA
GCAAGAATGCTTGGCGGCGTGTATA	GCAAGAATGCTTGGCGGCGTGTATA	GCAAGAATGCTTGGCGGCGTGTATA	GCAAGAATGCTTGGCGGCGTGTATA	GCAAGAATGCTTGGCGGCGTGTATA
GCAAGACTTGTAAATATATCTAACA	GCAAGACTTGTAAATATATCTAACA	GCAAGACTTGTAAATATATCTAACA	GCAAGACTTGTAAATATATCTAACA	GCAAGACTTGTAAATATATCTAACA
GCAAGCAGATTGTGATGTTTCTGGA	GCAAGCAGATTGTGATGTTTCTGGA	GCAAGCAGATTGTGATGTTTCTGGA	GCAAGCAGATTGTGATGTTTCTGGA	GCAAGCAGATTGTGATGTTTCTGGA
GCAAGTGCCGTACTTGATAGTGGCA	GCAAGTGCCGTACTTGATAGTGGCA	GCAAGTGCCGTACTTGATAGTGGCA	GCAAGTGCCGTACTTGATAGTGGCA	GCAAGTGCCGTACTTGATAGTGGCA
GCAATGTTCTTATTCTCACTTAAAC	GCAATGTTCTTATTCTCACTTAAAC	GCAATGTTCTTATTCTCACTTAAAC	GCAATGTTCTTATTCTCACTTAAAC	GCAATGTTCTTATTCTCACTTAAAC
GCAATTCTGGGTTGTCTTTCTTTCA	GCAATTCTGGGTTGTCTTTCTTTCA	GCAATTCTGGGTTGTCTTTCTTTCA	GCAATTCTGGGTTGTCTTTCTTTCA	GCAATTCTGGGTTGTCTTTCTTTCA
GCAATTTCTTTGGAGAGAGAGTTCA	GCAATTTCTTTGGAGAGAGAGTTCA	GCAATTTCTTTGGAGAGAGAGTTCA	GCAATTTCTTTGGAGAGAGAGTTCA	GCAATTTCTTTGGAGAGAGAGTTCA
GCACACAAGCAGGCATGTGCAGATA	GCACACAAGCAGGCATGTGCAGATA	GCACACAAGCAGGCATGTGCAGATA	GCACACAAGCAGGCATGTGCAGATA	GCACACAAGCAGGCATGTGCAGATA
GCACAGAACATCAACTTTTATATAA	GCACAGAACATCAACTTTTATATAA	GCACAGAACATCAACTTTTATATAA	GCACAGAACATCAACTTTTATATAA	GCACAGAACATCAACTTTTATATAA
GCACAGAACATCAGCTTTTATATAC	GCACAGAACATCAGCTTTTATATAC	GCACAGAACATCAGCTTTTATATAC	GCACAGAACATCAGCTTTTATATAC	GCACAGAACATCAGCTTTTATATAC
GCACATGTGTGCATTTGTTTTCTGC	GCACATGTGTGCATTTGTTTTCTGC	GCACATGTGTGCATTTGTTTTCTGC	GCACATGTGTGCATTTGTTTTCTGC	GCACATGTGTGCATTTGTTTTCTGC
GCACCAGAACATCTTACTCCCCCAA	GCACCAGAACATCTTACTCCCCCAA	GCACCAGAACATCTTACTCCCCCAA	GCACCAGAACATCTTACTCCCCCAA	GCACCAGAACATCTTACTCCCCCAA
GCACCGGGGCAGGGTCCCTGGCCCC	GCACCGGGGCAGGGTCCCTGGCCCC	GCACCGGGGCAGGGTCCCTGGCCCC	GCACCGGGGCAGGGTCCCTGGCCCC	GCACCGGGGCAGGGTCCCTGGCCCC
GCACGCAAGAGGGCATGTGCAGATA	GCACGCAAGAGGGCATGTGCAGATA	GCACGCAAGAGGGCATGTGCAGATA	GCACGCAAGAGGGCATGTGCAGATA	GCACGCAAGAGGGCATGTGCAGATA
GCACGCAGGCAAGCATGTGCAGATA	GCACGCAGGCAAGCATGTGCAGATA	GCACGCAGGCAAGCATGTGCAGATA	GCACGCAGGCAAGCATGTGCAGATA	GCACGCAGGCAAGCATGTGCAGATA
GCACGCAGGCGGGCATGTGCAAATA	GCACGCAGGCGGGCATGTGCAAATA	GCACGCAGGCGGGCATGTGCAAATA	GCACGCAGGCGGGCATGTGCAAATA	GCACGCAGGCGGGCATGTGCAAATA
GCACTCTTAACCCGTGAACTGTAAA	GCACTCTTAACCCGTGAACTGTAAA	GCACTCTTAACCCGTGAACTGTAAA	GCACTCTTAACCCGTGAACTGTAAA	GCACTCTTAACCCGTGAACTGTAAA
GCAGAAAACAAATGCACGCAGGCAA	GCAGAAAACAAATGCACGCAGGCAA	GCAGAAAACAAATGCACGCAGGCAA	GCAGAAAACAAATGCACGCAGGCAA	GCAGAAAACAAATGCACGCAGGCAA
GCAGAACCTAAATTACGACGTAACA	GCAGAACCTAAATTACGACGTAACA	GCAGAACCTAAATTACGACGTAACA	GCAGAACCTAAATTACGACGTAACA	GCAGAACCTAAATTACGACGTAACA
GCAGAAGAGCCAAACCTACTATTGA	GCAGAAGAGCCAAACCTACTATTGA	GCAGAAGAGCCAAACCTACTATTGA	GCAGAAGAGCCAAACCTACTATTGA	GCAGAAGAGCCAAACCTACTATTGA
GCAGAGTTCAGTGGTACATTGATTA	GCAGAGTTCAGTGGTACATTGATTA	GCAGAGTTCAGTGGTACATTGATTA	GCAGAGTTCAGTGGTACATTGATTA	GCAGAGTTCAGTGGTACATTGATTA
GCAGAGTTCTACCGCCTATGAATTA	GCAGAGTTCTACCGCCTATGAATTA	GCAGAGTTCTACCGCCTATGAATTA	GCAGAGTTCTACCGCCTATGAATTA	GCAGAGTTCTACCGCCTATGAATTA
GCAGATACGTGTTTCTAGTTTCTAC	GCAGATACGTGTTTCTAGTTTCTAC	GCAGATACGTGTTTCTAGTTTCTAC	GCAGATACGTGTTTCTAGTTTCTAC	GCAGATACGTGTTTCTAGTTTCTAC
GCAGATCTATGATACTTCCCATCCC	GCAGATCTATGATACTTCCCATCCC	GCAGATCTATGATACTTCCCATCCC	GCAGATCTATGATACTTCCCATCCC	GCAGATCTATGATACTTCCCATCCC
GCAGATCTCTTGATTAATCTTTAAC	GCAGATCTCTTGATTAATCTTTAAC	GCAGATCTCTTGATTAATCTTTAAC	GCAGATCTCTTGATTAATCTTTAAC	GCAGATCTCTTGATTAATCTTTAAC
GCAGATCTCTTGATTAATTTTAACA	GCAGATCTCTTGATTAATTTTAACA	GCAGATCTCTTGATTAATTTTAACA	GCAGATCTCTTGATTAATTTTAACA	GCAGATCTCTTGATTAATTTTAACA
GCAGCAAAACGAAGAATAAATTAAC	GCAGCAAAACGAAGAATAAATTAAC	GCAGCAAAACGAAGAATAAATTAAC	GCAGCAAAACGAAGAATAAATTAAC	GCAGCAAAACGAAGAATAAATTAAC
GCAGCCAACTTCTCCTTTTGCGCTA	GCAGCCAACTTCTCCTTTTGCGCTA	GCAGCCAACTTCTCCTTTTGCGCTA	GCAGCCAACTTCTCCTTTTGCGCTA	GCAGCCAACTTCTCCTTTTGCGCTA
GCAGCGGGGCCCCGTACCCCGCCAC	GCAGCGGGGCCCCGTACCCCGCCAC	GCAGCGGGGCCCCGTACCCCGCCAC	GCAGCGGGGCCCCGTACCCCGCCAC	GCAGCGGGGCCCCGTACCCCGCCAC
GCAGCTCCATTTTTTAAATCTTTCA	GCAGCTCCATTTTTTAAATCTTTCA	GCAGCTCCATTTTTTAAATCTTTCA	GCAGCTCCATTTTTTAAATCTTTCA	GCAGCTCCATTTTTTAAATCTTTCA
GCAGGAATTCATCAGGTTTCGGGCA	GCAGGAATTCATCAGGTTTCGGGCA	GCAGGAATTCATCAGGTTTCGGGCA	GCAGGAATTCATCAGGTTTCGGGCA	GCAGGAATTCATCAGGTTTCGGGCA
GCAGGGGCGGGGGAAAAAACCCCAC	GCAGGGGCGGGGGAAAAAACCCCAC	GCAGGGGCGGGGGAAAAAACCCCAC	GCAGGGGCGGGGGAAAAAACCCCAC	GCAGGGGCGGGGGAAAAAACCCCAC
GCAGGGGGGCCCCGTACCCCGCTAC	GCAGGGGGGCCCCGTACCCCGCTAC	GCAGGGGGGCCCCGTACCCCGCTAC	GCAGGGGGGCCCCGTACCCCGCTAC	GCAGGGGGGCCCCGTACCCCGCTAC
GCAGGGTAGCGGGGTACGGGGCCCC	GCAGGGTAGCGGGGTACGGGGCCCC	GCAGGGTAGCGGGGTACGGGGCCCC	GCAGGGTAGCGGGGTACGGGGCCCC	GCAGGGTAGCGGGGTACGGGGCCCC
GCAGGGTCCCTGGCCCCCGCCTCCC	GCAGGGTCCCTGGCCCCCGCCTCCC	GCAGGGTCCCTGGCCCCCGCCTCCC	GCAGGGTCCCTGGCCCCCGCCTCCC	GCAGGGTCCCTGGCCCCCGCCTCCC
GCAGTGTTTTTAGTAATTCAAAGTA	GCAGTGTTTTTAGTAATTCAAAGTA	GCAGTGTTTTTAGTAATTCAAAGTA	GCAGTGTTTTTAGTAATTCAAAGTA	GCAGTGTTTTTAGTAATTCAAAGTA
GCATAAAGCAAAAATTGAAATCCCA	GCATAAAGCAAAAATTGAAATCCCA	GCATAAAGCAAAAATTGAAATCCCA	GCATAAAGCAAAAATTGAAATCCCA	GCATAAAGCAAAAATTGAAATCCCA
GCATAACTCTTGATTAATCTTAACA	GCATAACTCTTGATTAATCTTAACA	GCATAACTCTTGATTAATCTTAACA	GCATAACTCTTGATTAATCTTAACA	GCATAACTCTTGATTAATCTTAACA
GCATAGAATATCAGCTTTTATATAA	GCATAGAATATCAGCTTTTATATAA	GCATAGAATATCAGCTTTTATATAA	GCATAGAATATCAGCTTTTATATAA	GCATAGAATATCAGCTTTTATATAA
GCATATATTTCCATAAACGGACCTA	GCATATATTTCCATAAACGGACCTA	GCATATATTTCCATAAACGGACCTA	GCATATATTTCCATAAACGGACCTA	GCATATATTTCCATAAACGGACCTA
GCATATCTCTTGATTAATCTTAACA	GCATATCTCTTGATTAATCTTAACA	GCATATCTCTTGATTAATCTTAACA	GCATATCTCTTGATTAATCTTAACA	GCATATCTCTTGATTAATCTTAACA
GCATATGTCTTGCCCATTTTTTTGA	GCATATGTCTTGCCCATTTTTTTGA	GCATATGTCTTGCCCATTTTTTTGA	GCATATGTCTTGCCCATTTTTTTGA	GCATATGTCTTGCCCATTTTTTTGA
GCATATGTTCAGTGCACGAATTAGA	GCATATGTTCAGTGCACGAATTAGA	GCATATGTTCAGTGCACGAATTAGA	GCATATGTTCAGTGCACGAATTAGA	GCATATGTTCAGTGCACGAATTAGA
GCATATTTGCACTCTTAACCCGTGA	GCATATTTGCACTCTTAACCCGTGA	GCATATTTGCACTCTTAACCCGTGA	GCATATTTGCACTCTTAACCCGTGA	GCATATTTGCACTCTTAACCCGTGA
GCATCGCCAGTTCTGCTTACCGAAA	GCATCGCCAGTTCTGCTTACCGAAA	GCATCGCCAGTTCTGCTTACCGAAA	GCATCGCCAGTTCTGCTTACCGAAA	GCATCGCCAGTTCTGCTTACCGAAA
GCATCTTTCCGATATTTGGCTTGAC	GCATCTTTCCGATATTTGGCTTGAC	GCATCTTTCCGATATTTGGCTTGAC	GCATCTTTCCGATATTTGGCTTGAC	GCATCTTTCCGATATTTGGCTTGAC
GCATGAATTTGGGGGAAAACAAAAA	GCATGAATTTGGGGGAAAACAAAAA	GCATGAATTTGGGGGAAAACAAAAA	GCATGAATTTGGGGGAAAACAAAAA	GCATGAATTTGGGGGAAAACAAAAA
GCATGATTTATTCCGAGATCCAATA	GCATGATTTATTCCGAGATCCAATA	GCATGATTTATTCCGAGATCCAATA	GCATGATTTATTCCGAGATCCAATA	GCATGATTTATTCCGAGATCCAATA
GCATGCATTTGTTTTCTACAAAGCA	GCATGCATTTGTTTTCTACAAAGCA	GCATGCATTTGTTTTCTACAAAGCA	GCATGCATTTGTTTTCTACAAAGCA	GCATGCATTTGTTTTCTACAAAGCA
GCATGCCAATATAAAACTGGAAGGC	GCATGCCAATATAAAACTGGAAGGC	GCATGCCAATATAAAACTGGAAGGC	GCATGCCAATATAAAACTGGAAGGC	GCATGCCAATATAAAACTGGAAGGC
GCATGGGCCTTCTTGTTCATGAGCC	GCATGGGCCTTCTTGTTCATGAGCC	GCATGGGCCTTCTTGTTCATGAGCC	GCATGGGCCTTCTTGTTCATGAGCC	GCATGGGCCTTCTTGTTCATGAGCC
GCATGGTGGCGGGGTACGGGGCCCC	GCATGGTGGCGGGGTACGGGGCCCC	GCATGGTGGCGGGGTACGGGGCCCC	GCATGGTGGCGGGGTACGGGGCCCC	GCATGGTGGCGGGGTACGGGGCCCC
GCATGGTTCAATGAAACAAAGTTGA	GCATGGTTCAATGAAACAAAGTTGA	GCATGGTTCAATGAAACAAAGTTGA	GCATGGTTCAATGAAACAAAGTTGA	GCATGGTTCAATGAAACAAAGTTGA
GCATGTACAAAAAGGAAAAATAGCA	GCATGTACAAAAAGGAAAAATAGCA	GCATGTACAAAAAGGAAAAATAGCA	GCATGTACAAAAAGGAAAAATAGCA	GCATGTACAAAAAGGAAAAATAGCA
GCATGTAGAAAAACACCTATTATTA	GCATGTAGAAAAACACCTATTATTA	GCATGTAGAAAAACACCTATTATTA	GCATGTAGAAAAACACCTATTATTA	GCATGTAGAAAAACACCTATTATTA
GCATGTAGAAAAACTCCTATTATTA	GCATGTAGAAAAACTCCTATTATTA	GCATGTAGAAAAACTCCTATTATTA	GCATGTAGAAAAACTCCTATTATTA	GCATGTAGAAAAACTCCTATTATTA
GCATTAAAAAACTATAGGACCAATA	GCATTAAAAAACTATAGGACCAATA	GCATTAAAAAACTATAGGACCAATA	GCATTAAAAAACTATAGGACCAATA	GCATTAAAAAACTATAGGACCAATA
GCATTAACCACTAATAGTGCATGCC	GCATTAACCACTAATAGTGCATGCC	GCATTAACCACTAATAGTGCATGCC	GCATTAACCACTAATAGTGCATGCC	GCATTAACCACTAATAGTGCATGCC
GCATTCAATCCATTGTAAATATTGA	GCATTCAATCCATTGTAAATATTGA	GCATTCAATCCATTGTAAATATTGA	GCATTCAATCCATTGTAAATATTGA	GCATTCAATCCATTGTAAATATTGA
GCATTGATTCCTTTAAAAATTAGCA	GCATTGATTCCTTTAAAAATTAGCA	GCATTGATTCCTTTAAAAATTAGCA	GCATTGATTCCTTTAAAAATTAGCA	GCATTGATTCCTTTAAAAATTAGCA
GCATTGTTGATTCTGAGATCCAATA	GCATTGTTGATTCTGAGATCCAATA	GCATTGTTGATTCTGAGATCCAATA	GCATTGTTGATTCTGAGATCCAATA	GCATTGTTGATTCTGAGATCCAATA
GCATTTTCGGTGTTTGGAAGGCCCC	GCATTTTCGGTGTTTGGAAGGCCCC	GCATTTTCGGTGTTTGGAAGGCCCC	GCATTTTCGGTGTTTGGAAGGCCCC	GCATTTTCGGTGTTTGGAAGGCCCC
GCATTTTGATTTTTTAAATGTTGAA	GCATTTTGATTTTTTAAATGTTGAA	GCATTTTGATTTTTTAAATGTTGAA	GCATTTTGATTTTTTAAATGTTGAA	GCATTTTGATTTTTTAAATGTTGAA
GCCAAAAACAAAGATCAGACAACGA	GCCAAAAACAAAGATCAGACAACGA	GCCAAAAACAAAGATCAGACAACGA	GCCAAAAACAAAGATCAGACAACGA	GCCAAAAACAAAGATCAGACAACGA
GCCAAAAGCAAACATACAACAAAAA	GCCAAAAGCAAACATACAACAAAAA	GCCAAAAGCAAACATACAACAAAAA	GCCAAAAGCAAACATACAACAAAAA	GCCAAAAGCAAACATACAACAAAAA
GCCAAATATCGGAAAGATGCATGTA	GCCAAATATCGGAAAGATGCATGTA	GCCAAATATCGGAAAGATGCATGTA	GCCAAATATCGGAAAGATGCATGTA	GCCAAATATCGGAAAGATGCATGTA
GCCAAATTAATCTCCAGAGTTGTCA	GCCAAATTAATCTCCAGAGTTGTCA	GCCAAATTAATCTCCAGAGTTGTCA	GCCAAATTAATCTCCAGAGTTGTCA	GCCAAATTAATCTCCAGAGTTGTCA
GCCAAGCCACAGCTTGTGAATTGAC	GCCAAGCCACAGCTTGTGAATTGAC	GCCAAGCCACAGCTTGTGAATTGAC	GCCAAGCCACAGCTTGTGAATTGAC	GCCAAGCCACAGCTTGTGAATTGAC
GCCAATATGTTGTACTATGATCGAA	GCCAATATGTTGTACTATGATCGAA	GCCAATATGTTGTACTATGATCGAA	GCCAATATGTTGTACTATGATCGAA	GCCAATATGTTGTACTATGATCGAA
GCCACAGCTTGTGAATTGACACGCA	GCCACAGCTTGTGAATTGACACGCA	GCCACAGCTTGTGAATTGACACGCA	GCCACAGCTTGTGAATTGACACGCA	GCCACAGCTTGTGAATTGACACGCA
GCCACATAAAAATTATTTTTAATGA	GCCACATAAAAATTATTTTTAATGA	GCCACATAAAAATTATTTTTAATGA	GCCACATAAAAATTATTTTTAATGA	GCCACATAAAAATTATTTTTAATGA
GCCACCGCATGGGCGAGTGGGCTAC	GCCACCGCATGGGCGAGTGGGCTAC	GCCACCGCATGGGCGAGTGGGCTAC	GCCACCGCATGGGCGAGTGGGCTAC	GCCACCGCATGGGCGAGTGGGCTAC
GCCACGAAAGAAAATCATATTTACA	GCCACGAAAGAAAATCATATTTACA	GCCACGAAAGAAAATCATATTTACA	GCCACGAAAGAAAATCATATTTACA	GCCACGAAAGAAAATCATATTTACA
GCCACTATCAAGTACGGCACTTGCA	GCCACTATCAAGTACGGCACTTGCA	GCCACTATCAAGTACGGCACTTGCA	GCCACTATCAAGTACGGCACTTGCA	GCCACTATCAAGTACGGCACTTGCA
GCCAGTTCTGCTTACCGAAAATGGC	GCCAGTTCTGCTTACCGAAAATGGC	GCCAGTTCTGCTTACCGAAAATGGC	GCCAGTTCTGCTTACCGAAAATGGC	GCCAGTTCTGCTTACCGAAAATGGC
GCCATATCCAAAAAGAAACTCATAA	GCCATATCCAAAAAGAAACTCATAA	GCCATATCCAAAAAGAAACTCATAA	GCCATATCCAAAAAGAAACTCATAA	GCCATATCCAAAAAGAAACTCATAA
GCCATTAAATTTTGTGGTCCAGTGA	GCCATTAAATTTTGTGGTCCAGTGA	GCCATTAAATTTTGTGGTCCAGTGA	GCCATTAAATTTTGTGGTCCAGTGA	GCCATTAAATTTTGTGGTCCAGTGA
GCCATTGAGAATGCTTTATGTATAA	GCCATTGAGAATGCTTTATGTATAA	GCCATTGAGAATGCTTTATGTATAA	GCCATTGAGAATGCTTTATGTATAA	GCCATTGAGAATGCTTTATGTATAA
GCCCACAAACGGATACAGAGGCTAC	GCCCACAAACGGATACAGAGGCTAC	GCCCACAAACGGATACAGAGGCTAC	GCCCACAAACGGATACAGAGGCTAC	GCCCACAAACGGATACAGAGGCTAC
GCCCACCCCTAAGCTCAATAATTGA	GCCCACCCCTAAGCTCAATAATTGA	GCCCACCCCTAAGCTCAATAATTGA	GCCCACCCCTAAGCTCAATAATTGA	GCCCACCCCTAAGCTCAATAATTGA
GCCCACTTTACGACCAATCGTTGGA	GCCCACTTTACGACCAATCGTTGGA	GCCCACTTTACGACCAATCGTTGGA	GCCCACTTTACGACCAATCGTTGGA	GCCCACTTTACGACCAATCGTTGGA
GCCCATGCACGCATGCACCTTTATA	GCCCATGCACGCATGCACCTTTATA	GCCCATGCACGCATGCACCTTTATA	GCCCATGCACGCATGCACCTTTATA	GCCCATGCACGCATGCACCTTTATA
GCCCATTTTTTTGAAGACGCTTTAC	GCCCATTTTTTTGAAGACGCTTTAC	GCCCATTTTTTTGAAGACGCTTTAC	GCCCATTTTTTTGAAGACGCTTTAC	GCCCATTTTTTTGAAGACGCTTTAC
GCCCCCCTGCCCACCCCTAAGCTCA	GCCCCCCTGCCCACCCCTAAGCTCA	GCCCCCCTGCCCACCCCTAAGCTCA	GCCCCCCTGCCCACCCCTAAGCTCA	GCCCCCCTGCCCACCCCTAAGCTCA
GCCCCCGCCTCCCGGGGGCAGGGGC	GCCCCCGCCTCCCGGGGGCAGGGGC	GCCCCCGCCTCCCGGGGGCAGGGGC	GCCCCCGCCTCCCGGGGGCAGGGGC	GCCCCCGCCTCCCGGGGGCAGGGGC
GCCCCCGGGAGGCGGGGGCCAGGGA	GCCCCCGGGAGGCGGGGGCCAGGGA	GCCCCCGGGAGGCGGGGGCCAGGGA	GCCCCCGGGAGGCGGGGGCCAGGGA	GCCCCCGGGAGGCGGGGGCCAGGGA
GCCCCGGTGCCGGGGGGATGGAGAA	GCCCCGGTGCCGGGGGGATGGAGAA	GCCCCGGTGCCGGGGGGATGGAGAA	GCCCCGGTGCCGGGGGGATGGAGAA	GCCCCGGTGCCGGGGGGATGGAGAA
GCCCCGTACCCCGCTACCCTGCCCC	GCCCCGTACCCCGCTACCCTGCCCC	GCCCCGTACCCCGCTACCCTGCCCC	GCCCCGTACCCCGCTACCCTGCCCC	GCCCCGTACCCCGCTACCCTGCCCC
GCCCGAAACCTGATGAATTCCTGCA	GCCCGAAACCTGATGAATTCCTGCA	GCCCGAAACCTGATGAATTCCTGCA	GCCCGAAACCTGATGAATTCCTGCA	GCCCGAAACCTGATGAATTCCTGCA
GCCCTGCTGCCCACCCTTAGGCTCA	GCCCTGCTGCCCACCCTTAGGCTCA	GCCCTGCTGCCCACCCTTAGGCTCA	GCCCTGCTGCCCACCCTTAGGCTCA	GCCCTGCTGCCCACCCTTAGGCTCA
GCCGGGGGGATGGAGAAAAAATCCC	GCCGGGGGGATGGAGAAAAAATCCC	GCCGGGGGGATGGAGAAAAAATCCC	GCCGGGGGGATGGAGAAAAAATCCC	GCCGGGGGGATGGAGAAAAAATCCC
GCCGGTGTGTATGTACTTAAAAATA	GCCGGTGTGTATGTACTTAAAAATA	GCCGGTGTGTATGTACTTAAAAATA	GCCGGTGTGTATGTACTTAAAAATA	GCCGGTGTGTATGTACTTAAAAATA
GCCTAAGGGTGGGCAGCAGGGCCCC	GCCTAAGGGTGGGCAGCAGGGCCCC	GCCTAAGGGTGGGCAGCAGGGCCCC	GCCTAAGGGTGGGCAGCAGGGCCCC	GCCTAAGGGTGGGCAGCAGGGCCCC
GCCTAGGAGTTTAAAAAAAAAGTTA	GCCTAGGAGTTTAAAAAAAAAGTTA	GCCTAGGAGTTTAAAAAAAAAGTTA	GCCTAGGAGTTTAAAAAAAAAGTTA	GCCTAGGAGTTTAAAAAAAAAGTTA
GCCTAGGCCAATACATTAGGTCTAA	GCCTAGGCCAATACATTAGGTCTAA	GCCTAGGCCAATACATTAGGTCTAA	GCCTAGGCCAATACATTAGGTCTAA	GCCTAGGCCAATACATTAGGTCTAA
GCCTATCAACGATGATATTGCCAAA	GCCTATCAACGATGATATTGCCAAA	GCCTATCAACGATGATATTGCCAAA	GCCTATCAACGATGATATTGCCAAA	GCCTATCAACGATGATATTGCCAAA
GCCTATCGGAAAGGTTAGACTTGCC	GCCTATCGGAAAGGTTAGACTTGCC	GCCTATCGGAAAGGTTAGACTTGCC	GCCTATCGGAAAGGTTAGACTTGCC	GCCTATCGGAAAGGTTAGACTTGCC
GCCTATGCATTAACGTGTAAATGCA	GCCTATGCATTAACGTGTAAATGCA	GCCTATGCATTAACGTGTAAATGCA	GCCTATGCATTAACGTGTAAATGCA	GCCTATGCATTAACGTGTAAATGCA
GCCTCCCGGGGGCAGGGGCGGGGGA	GCCTCCCGGGGGCAGGGGCGGGGGA	GCCTCCCGGGGGCAGGGGCGGGGGA	GCCTCCCGGGGGCAGGGGCGGGGGA	GCCTCCCGGGGGCAGGGGCGGGGGA
GCCTCGCTGCCCACCCCTAAGCTCA	GCCTCGCTGCCCACCCCTAAGCTCA	GCCTCGCTGCCCACCCCTAAGCTCA	GCCTCGCTGCCCACCCCTAAGCTCA	GCCTCGCTGCCCACCCCTAAGCTCA
GCCTCTTTATGAGTTTCTTTTTGGA	GCCTCTTTATGAGTTTCTTTTTGGA	GCCTCTTTATGAGTTTCTTTTTGGA	GCCTCTTTATGAGTTTCTTTTTGGA	GCCTCTTTATGAGTTTCTTTTTGGA
GCCTGAAGCAGAAGAAAAAAGCTCC	GCCTGAAGCAGAAGAAAAAAGCTCC	GCCTGAAGCAGAAGAAAAAAGCTCC	GCCTGAAGCAGAAGAAAAAAGCTCC	GCCTGAAGCAGAAGAAAAAAGCTCC
GCCTTAATTGAGCGAGCTCTCTCGA	GCCTTAATTGAGCGAGCTCTCTCGA	GCCTTAATTGAGCGAGCTCTCTCGA	GCCTTAATTGAGCGAGCTCTCTCGA	GCCTTAATTGAGCGAGCTCTCTCGA
GCCTTCATGTGAGTGAATATATATA	GCCTTCATGTGAGTGAATATATATA	GCCTTCATGTGAGTGAATATATATA	GCCTTCATGTGAGTGAATATATATA	GCCTTCATGTGAGTGAATATATATA
GCCTTCCAAACACCGAAAATGCGAC	GCCTTCCAAACACCGAAAATGCGAC	GCCTTCCAAACACCGAAAATGCGAC	GCCTTCCAAACACCGAAAATGCGAC	GCCTTCCAAACACCGAAAATGCGAC
GCGAAACAGTCTATCCACGTTTTTA	GCGAAACAGTCTATCCACGTTTTTA	GCGAAACAGTCTATCCACGTTTTTA	GCGAAACAGTCTATCCACGTTTTTA	GCGAAACAGTCTATCCACGTTTTTA
GCGAGTAGTGCCATTCTTCAAATGA	GCGAGTAGTGCCATTCTTCAAATGA	GCGAGTAGTGCCATTCTTCAAATGA	GCGAGTAGTGCCATTCTTCAAATGA	GCGAGTAGTGCCATTCTTCAAATGA
GCGCAAAAGGAGAAGTTGGCTGCCC	GCGCAAAAGGAGAAGTTGGCTGCCC	GCGCAAAAGGAGAAGTTGGCTGCCC	GCGCAAAAGGAGAAGTTGGCTGCCC	GCGCAAAAGGAGAAGTTGGCTGCCC
GCGCAGAACCTAAATTACGACGTAA	GCGCAGAACCTAAATTACGACGTAA	GCGCAGAACCTAAATTACGACGTAA	GCGCAGAACCTAAATTACGACGTAA	GCGCAGAACCTAAATTACGACGTAA
GCGCTAAAGACGATTGTGCAGAAAC	GCGCTAAAGACGATTGTGCAGAAAC	GCGCTAAAGACGATTGTGCAGAAAC	GCGCTAAAGACGATTGTGCAGAAAC	GCGCTAAAGACGATTGTGCAGAAAC
GCGCTATTTATTCCGAGATCCAATA	GCGCTATTTATTCCGAGATCCAATA	GCGCTATTTATTCCGAGATCCAATA	GCGCTATTTATTCCGAGATCCAATA	GCGCTATTTATTCCGAGATCCAATA
GCGCTATTTATTCCGAGATTCAATA	GCGCTATTTATTCCGAGATTCAATA	GCGCTATTTATTCCGAGATTCAATA	GCGCTATTTATTCCGAGATTCAATA	GCGCTATTTATTCCGAGATTCAATA
GCGGAGGAGGGAGGTGGTGAATAAC	GCGGAGGAGGGAGGTGGTGAATAAC	GCGGAGGAGGGAGGTGGTGAATAAC	GCGGAGGAGGGAGGTGGTGAATAAC	GCGGAGGAGGGAGGTGGTGAATAAC
GCGGGGAGGACAGGGGCAGGGTAGC	GCGGGGAGGACAGGGGCAGGGTAGC	GCGGGGAGGACAGGGGCAGGGTAGC	GCGGGGAGGACAGGGGCAGGGTAGC	GCGGGGAGGACAGGGGCAGGGTAGC
GCGGGGCGTATGGGATTTTTTCTCC	GCGGGGCGTATGGGATTTTTTCTCC	GCGGGGCGTATGGGATTTTTTCTCC	GCGGGGCGTATGGGATTTTTTCTCC	GCGGGGCGTATGGGATTTTTTCTCC
GCGGGGTACGGGGCCCCCCTGCCCA	GCGGGGTACGGGGCCCCCCTGCCCA	GCGGGGTACGGGGCCCCCCTGCCCA	GCGGGGTACGGGGCCCCCCTGCCCA	GCGGGGTACGGGGCCCCCCTGCCCA
GCGGGGTAGCCCGCTCGCCCATGCA	GCGGGGTAGCCCGCTCGCCCATGCA	GCGGGGTAGCCCGCTCGCCCATGCA	GCGGGGTAGCCCGCTCGCCCATGCA	GCGGGGTAGCCCGCTCGCCCATGCA
GCGTACGTAAAAAAGTAGCCAAAAA	GCGTACGTAAAAAAGTAGCCAAAAA	GCGTACGTAAAAAAGTAGCCAAAAA	GCGTACGTAAAAAAGTAGCCAAAAA	GCGTACGTAAAAAAGTAGCCAAAAA
GCGTAGGTTGGATCATAGTACAACA	GCGTAGGTTGGATCATAGTACAACA	GCGTAGGTTGGATCATAGTACAACA	GCGTAGGTTGGATCATAGTACAACA	GCGTAGGTTGGATCATAGTACAACA
GCGTATATTTACAAAAAAAAAAAAA	GCGTATATTTACAAAAAAAAAAAAA	GCGTATATTTACAAAAAAAAAAAAA	GCGTATATTTACAAAAAAAAAAAAA	GCGTATATTTACAAAAAAAAAAAAA
GCGTATGGGATTTTTTCTCCATCCC	GCGTATGGGATTTTTTCTCCATCCC	GCGTATGGGATTTTTTCTCCATCCC	GCGTATGGGATTTTTTCTCCATCCC	GCGTATGGGATTTTTTCTCCATCCC
GCGTCTTCAAAAAAATGGGCATGCA	GCGTCTTCAAAAAAATGGGCATGCA	GCGTCTTCAAAAAAATGGGCATGCA	GCGTCTTCAAAAAAATGGGCATGCA	GCGTCTTCAAAAAAATGGGCATGCA
GCGTGCATTTGTTTTCTACAAAGCA	GCGTGCATTTGTTTTCTACAAAGCA	GCGTGCATTTGTTTTCTACAAAGCA	GCGTGCATTTGTTTTCTACAAAGCA	GCGTGCATTTGTTTTCTACAAAGCA
GCGTGTAGAGAGAGGCTGACACTTA	GCGTGTAGAGAGAGGCTGACACTTA	GCGTGTAGAGAGAGGCTGACACTTA	GCGTGTAGAGAGAGGCTGACACTTA	GCGTGTAGAGAGAGGCTGACACTTA
GCGTGTATAATCCAACTGAACGCAA	GCGTGTATAATCCAACTGAACGCAA	GCGTGTATAATCCAACTGAACGCAA	GCGTGTATAATCCAACTGAACGCAA	GCGTGTATAATCCAACTGAACGCAA
GCGTTTCTGCACAATCGTCTTTAGC	GCGTTTCTGCACAATCGTCTTTAGC	GCGTTTCTGCACAATCGTCTTTAGC	GCGTTTCTGCACAATCGTCTTTAGC	GCGTTTCTGCACAATCGTCTTTAGC
GCGTTTTCAAAAAAATGGGCAAGAC	GCGTTTTCAAAAAAATGGGCAAGAC	GCGTTTTCAAAAAAATGGGCAAGAC	GCGTTTTCAAAAAAATGGGCAAGAC	GCGTTTTCAAAAAAATGGGCAAGAC
GCTAAAATAGAAGTAACATCAACTA	GCTAAAATAGAAGTAACATCAACTA	GCTAAAATAGAAGTAACATCAACTA	GCTAAAATAGAAGTAACATCAACTA	GCTAAAATAGAAGTAACATCAACTA
GCTAAAGAAACTATAAATACATTAA	GCTAAAGAAACTATAAATACATTAA	GCTAAAGAAACTATAAATACATTAA	GCTAAAGAAACTATAAATACATTAA	GCTAAAGAAACTATAAATACATTAA
GCTAATTTTTAAAGGAATCAATGCC	GCTAATTTTTAAAGGAATCAATGCC	GCTAATTTTTAAAGGAATCAATGCC	GCTAATTTTTAAAGGAATCAATGCC	GCTAATTTTTAAAGGAATCAATGCC
GCTACCACCAAAAGGACACTTCAAA	GCTACCACCAAAAGGACACTTCAAA	GCTACCACCAAAAGGACACTTCAAA	GCTACCACCAAAAGGACACTTCAAA	GCTACCACCAAAAGGACACTTCAAA
GCTACCACCAAAAGGACACTTTAAA	GCTACCACCAAAAGGACACTTTAAA	GCTACCACCAAAAGGACACTTTAAA	GCTACCACCAAAAGGACACTTTAAA	GCTACCACCAAAAGGACACTTTAAA
GCTACCACCAAAATGATACTTCAGA	GCTACCACCAAAATGATACTTCAGA	GCTACCACCAAAATGATACTTCAGA	GCTACCACCAAAATGATACTTCAGA	GCTACCACCAAAATGATACTTCAGA
GCTACCACCAAAATGCCACTTGAAA	GCTACCACCAAAATGCCACTTGAAA	GCTACCACCAAAATGCCACTTGAAA	GCTACCACCAAAATGCCACTTGAAA	GCTACCACCAAAATGCCACTTGAAA
GCTACCTTCATATTATACATAAAGC	GCTACCTTCATATTATACATAAAGC	GCTACCTTCATATTATACATAAAGC	GCTACCTTCATATTATACATAAAGC	GCTACCTTCATATTATACATAAAGC
GCTACTACCAAAAAAACACTTGAAA	GCTACTACCAAAAAAACACTTGAAA	GCTACTACCAAAAAAACACTTGAAA	GCTACTACCAAAAAAACACTTGAAA	GCTACTACCAAAAAAACACTTGAAA
GCTACTCAACTTTGTTTCATTGAAC	GCTACTCAACTTTGTTTCATTGAAC	GCTACTCAACTTTGTTTCATTGAAC	GCTACTCAACTTTGTTTCATTGAAC	GCTACTCAACTTTGTTTCATTGAAC
GCTACTTGCTCCAATCATCTTCCAA	GCTACTTGCTCCAATCATCTTCCAA	GCTACTTGCTCCAATCATCTTCCAA	GCTACTTGCTCCAATCATCTTCCAA	GCTACTTGCTCCAATCATCTTCCAA
GCTAGCATCAACCTTTATTTTTGCC	GCTAGCATCAACCTTTATTTTTGCC	GCTAGCATCAACCTTTATTTTTGCC	GCTAGCATCAACCTTTATTTTTGCC	GCTAGCATCAACCTTTATTTTTGCC
GCTAGCTAGCCAAGCAATCGGTTAA	GCTAGCTAGCCAAGCAATCGGTTAA	GCTAGCTAGCCAAGCAATCGGTTAA	GCTAGCTAGCCAAGCAATCGGTTAA	GCTAGCTAGCCAAGCAATCGGTTAA
GCTAGGTTAAATTGACCTTTTCATA	GCTAGGTTAAATTGACCTTTTCATA	GCTAGGTTAAATTGACCTTTTCATA	GCTAGGTTAAATTGACCTTTTCATA	GCTAGGTTAAATTGACCTTTTCATA
GCTAGTCCTCTAATCATGTTTCTCA	GCTAGTCCTCTAATCATGTTTCTCA	GCTAGTCCTCTAATCATGTTTCTCA	GCTAGTCCTCTAATCATGTTTCTCA	GCTAGTCCTCTAATCATGTTTCTCA
GCTATCAATTAGGTATCAATGGGCA	GCTATCAATTAGGTATCAATGGGCA	GCTATCAATTAGGTATCAATGGGCA	GCTATCAATTAGGTATCAATGGGCA	GCTATCAATTAGGTATCAATGGGCA
GCTATTTATTCCGAGATTCAATATA	GCTATTTATTCCGAGATTCAATATA	GCTATTTATTCCGAGATTCAATATA	GCTATTTATTCCGAGATTCAATATA	GCTATTTATTCCGAGATTCAATATA
GCTATTTATTTTGAGATCCAATATA	GCTATTTATTTTGAGATCCAATATA	GCTATTTATTTTGAGATCCAATATA	GCTATTTATTTTGAGATCCAATATA	GCTATTTATTTTGAGATCCAATATA
GCTCAAACTCATTTATTTGTTAAGA	GCTCAAACTCATTTATTTGTTAAGA	GCTCAAACTCATTTATTTGTTAAGA	GCTCAAACTCATTTATTTGTTAAGA	GCTCAAACTCATTTATTTGTTAAGA
GCTCAATAAAATTTTAGTGTGTACA	GCTCAATAAAATTTTAGTGTGTACA	GCTCAATAAAATTTTAGTGTGTACA	GCTCAATAAAATTTTAGTGTGTACA	GCTCAATAAAATTTTAGTGTGTACA
GCTCAATAATTTGTTTTCCTTTTTA	GCTCAATAATTTGTTTTCCTTTTTA	GCTCAATAATTTGTTTTCCTTTTTA	GCTCAATAATTTGTTTTCCTTTTTA	GCTCAATAATTTGTTTTCCTTTTTA
GCTCATGAACAAGAAGGCCCATGCA	GCTCATGAACAAGAAGGCCCATGCA	GCTCATGAACAAGAAGGCCCATGCA	GCTCATGAACAAGAAGGCCCATGCA	GCTCATGAACAAGAAGGCCCATGCA
GCTCCAGTGCATTTTGATTTTTTAA	GCTCCAGTGCATTTTGATTTTTTAA	GCTCCAGTGCATTTTGATTTTTTAA	GCTCCAGTGCATTTTGATTTTTTAA	GCTCCAGTGCATTTTGATTTTTTAA
GCTCGTATATAACATGGAAGACTAA	GCTCGTATATAACATGGAAGACTAA	GCTCGTATATAACATGGAAGACTAA	GCTCGTATATAACATGGAAGACTAA	GCTCGTATATAACATGGAAGACTAA
GCTCTTATTGTAAAATGATGTTTAC	GCTCTTATTGTAAAATGATGTTTAC	GCTCTTATTGTAAAATGATGTTTAC	GCTCTTATTGTAAAATGATGTTTAC	GCTCTTATTGTAAAATGATGTTTAC
GCTCTTTAACTCTCTCTCATTAATA	GCTCTTTAACTCTCTCTCATTAATA	GCTCTTTAACTCTCTCTCATTAATA	GCTCTTTAACTCTCTCTCATTAATA	GCTCTTTAACTCTCTCTCATTAATA
GCTGATGTTACCCTCTCCGAATACA	GCTGATGTTACCCTCTCCGAATACA	GCTGATGTTACCCTCTCCGAATACA	GCTGATGTTACCCTCTCCGAATACA	GCTGATGTTACCCTCTCCGAATACA
GCTGATGTTCTGTGCGTCAATTAAA	GCTGATGTTCTGTGCGTCAATTAAA	GCTGATGTTCTGTGCGTCAATTAAA	GCTGATGTTCTGTGCGTCAATTAAA	GCTGATGTTCTGTGCGTCAATTAAA
GCTGATGTTCTTTACGCCAACTAAA	GCTGATGTTCTTTACGCCAACTAAA	GCTGATGTTCTTTACGCCAACTAAA	GCTGATGTTCTTTACGCCAACTAAA	GCTGATGTTCTTTACGCCAACTAAA
GCTGCATATTTTTTGTATTCGGAGA	GCTGCATATTTTTTGTATTCGGAGA	GCTGCATATTTTTTGTATTCGGAGA	GCTGCATATTTTTTGTATTCGGAGA	GCTGCATATTTTTTGTATTCGGAGA
GCTGCCCTAGGTTTTTAGTCTGAAC	GCTGCCCTAGGTTTTTAGTCTGAAC	GCTGCCCTAGGTTTTTAGTCTGAAC	GCTGCCCTAGGTTTTTAGTCTGAAC	GCTGCCCTAGGTTTTTAGTCTGAAC
GCTTAATACAGTAGTATTTGTGCTA	GCTTAATACAGTAGTATTTGTGCTA	GCTTAATACAGTAGTATTTGTGCTA	GCTTAATACAGTAGTATTTGTGCTA	GCTTAATACAGTAGTATTTGTGCTA
GCTTACAACATCTCAATATTTACAA	GCTTACAACATCTCAATATTTACAA	GCTTACAACATCTCAATATTTACAA	GCTTACAACATCTCAATATTTACAA	GCTTACAACATCTCAATATTTACAA
GCTTAGGGGTGGGCAGGGGGGCCCC	GCTTAGGGGTGGGCAGGGGGGCCCC	GCTTAGGGGTGGGCAGGGGGGCCCC	GCTTAGGGGTGGGCAGGGGGGCCCC	GCTTAGGGGTGGGCAGGGGGGCCCC
GCTTATTTTCTATGCACCAACTAAA	GCTTATTTTCTATGCACCAACTAAA	GCTTATTTTCTATGCACCAACTAAA	GCTTATTTTCTATGCACCAACTAAA	GCTTATTTTCTATGCACCAACTAAA
GCTTCAACAATTTACAAAACAGGGA	GCTTCAACAATTTACAAAACAGGGA	GCTTCAACAATTTACAAAACAGGGA	GCTTCAACAATTTACAAAACAGGGA	GCTTCAACAATTTACAAAACAGGGA
GCTTCAACAATTTACAAAATAGGGA	GCTTCAACAATTTACAAAATAGGGA	GCTTCAACAATTTACAAAATAGGGA	GCTTCAACAATTTACAAAATAGGGA	GCTTCAACAATTTACAAAATAGGGA
GCTTCAAGAGTTTAAGTGAGAATAA	GCTTCAAGAGTTTAAGTGAGAATAA	GCTTCAAGAGTTTAAGTGAGAATAA	GCTTCAAGAGTTTAAGTGAGAATAA	GCTTCAAGAGTTTAAGTGAGAATAA
GCTTCATTATTAAATAATAATGCTA	GCTTCATTATTAAATAATAATGCTA	GCTTCATTATTAAATAATAATGCTA	GCTTCATTATTAAATAATAATGCTA	GCTTCATTATTAAATAATAATGCTA
GCTTCCAAGGGCAAGCAGATTGTGA	GCTTCCAAGGGCAAGCAGATTGTGA	GCTTCCAAGGGCAAGCAGATTGTGA	GCTTCCAAGGGCAAGCAGATTGTGA	GCTTCCAAGGGCAAGCAGATTGTGA
GCTTCTATTAGTCTTCCATGTTATA	GCTTCTATTAGTCTTCCATGTTATA	GCTTCTATTAGTCTTCCATGTTATA	GCTTCTATTAGTCTTCCATGTTATA	GCTTCTATTAGTCTTCCATGTTATA
GCTTGCGTGCATTTGTTTTCTACAA	GCTTGCGTGCATTTGTTTTCTACAA	GCTTGCGTGCATTTGTTTTCTACAA	GCTTGCGTGCATTTGTTTTCTACAA	GCTTGCGTGCATTTGTTTTCTACAA
GCTTGTAGAAAAACCCCTATTATTA	GCTTGTAGAAAAACCCCTATTATTA	GCTTGTAGAAAAACCCCTATTATTA	GCTTGTAGAAAAACCCCTATTATTA	GCTTGTAGAAAAACCCCTATTATTA
GCTTGTAGAAAAACTCCTATGATTA	GCTTGTAGAAAAACTCCTATGATTA	GCTTGTAGAAAAACTCCTATGATTA	GCTTGTAGAAAAACTCCTATGATTA	GCTTGTAGAAAAACTCCTATGATTA
GCTTGTAGAAAAGCCCCTATTATTA	GCTTGTAGAAAAGCCCCTATTATTA	GCTTGTAGAAAAGCCCCTATTATTA	GCTTGTAGAAAAGCCCCTATTATTA	GCTTGTAGAAAAGCCCCTATTATTA
GCTTGTGTGCATTTGTTTTTTGCAA	GCTTGTGTGCATTTGTTTTTTGCAA	GCTTGTGTGCATTTGTTTTTTGCAA	GCTTGTGTGCATTTGTTTTTTGCAA	GCTTGTGTGCATTTGTTTTTTGCAA
GCTTTAAAATATATATTTTTAAGTA	GCTTTAAAATATATATTTTTAAGTA	GCTTTAAAATATATATTTTTAAGTA	GCTTTAAAATATATATTTTTAAGTA	GCTTTAAAATATATATTTTTAAGTA
GCTTTACTGTAGAAACTAGAAACAC	GCTTTACTGTAGAAACTAGAAACAC	GCTTTACTGTAGAAACTAGAAACAC	GCTTTACTGTAGAAACTAGAAACAC	GCTTTACTGTAGAAACTAGAAACAC
GCTTTGCAAAAAACAAATGCACACA	GCTTTGCAAAAAACAAATGCACACA	GCTTTGCAAAAAACAAATGCACACA	GCTTTGCAAAAAACAAATGCACACA	GCTTTGCAAAAAACAAATGCACACA
GCTTTGCAGAAAACAAATACACGGA	GCTTTGCAGAAAACAAATACACGGA	GCTTTGCAGAAAACAAATACACGGA	GCTTTGCAGAAAACAAATACACGGA	GCTTTGCAGAAAACAAATACACGGA
GCTTTGCAGAAAACAAATGCACACA	GCTTTGCAGAAAACAAATGCACACA	GCTTTGCAGAAAACAAATGCACACA	GCTTTGCAGAAAACAAATGCACACA	GCTTTGCAGAAAACAAATGCACACA
GCTTTGTAGAAAACAAATGCACGCA	GCTTTGTAGAAAACAAATGCACGCA	GCTTTGTAGAAAACAAATGCACGCA	GCTTTGTAGAAAACAAATGCACGCA	GCTTTGTAGAAAACAAATGCACGCA
GCTTTGTAGAAAACAAATGCATGCA	GCTTTGTAGAAAACAAATGCATGCA	GCTTTGTAGAAAACAAATGCATGCA	GCTTTGTAGAAAACAAATGCATGCA	GCTTTGTAGAAAACAAATGCATGCA
GCTTTTAGAGAAACCCCTATTATTA	GCTTTTAGAGAAACCCCTATTATTA	GCTTTTAGAGAAACCCCTATTATTA	GCTTTTAGAGAAACCCCTATTATTA	GCTTTTAGAGAAACCCCTATTATTA
GCTTTTATATACAATGGACATTAAA	GCTTTTATATACAATGGACATTAAA	GCTTTTATATACAATGGACATTAAA	GCTTTTATATACAATGGACATTAAA	GCTTTTATATACAATGGACATTAAA
GCTTTTTTCTTCTGCTTCAGGCAAA	GCTTTTTTCTTCTGCTTCAGGCAAA	GCTTTTTTCTTCTGCTTCAGGCAAA	GCTTTTTTCTTCTGCTTCAGGCAAA	GCTTTTTTCTTCTGCTTCAGGCAAA
GGAAAAAAGATAACATACGACAAAA	GGAAAAAAGATAACATACGACAAAA	GGAAAAAAGATAACATACGACAAAA	GGAAAAAAGATAACATACGACAAAA	GGAAAAAAGATAACATACGACAAAA
GGAAAAACAGAGTTGCGAAGGAAAA	GGAAAAACAGAGTTGCGAAGGAAAA	GGAAAAACAGAGTTGCGAAGGAAAA	GGAAAAACAGAGTTGCGAAGGAAAA	GGAAAAACAGAGTTGCGAAGGAAAA
GGAAAAATAGCAAACACTTGGTTAA	GGAAAAATAGCAAACACTTGGTTAA	GGAAAAATAGCAAACACTTGGTTAA	GGAAAAATAGCAAACACTTGGTTAA	GGAAAAATAGCAAACACTTGGTTAA
GGAAAATTAAAAAGAAAACGAGAAA	GGAAAATTAAAAAGAAAACGAGAAA	GGAAAATTAAAAAGAAAACGAGAAA	GGAAAATTAAAAAGAAAACGAGAAA	GGAAAATTAAAAAGAAAACGAGAAA
GGAAAGATGCATGTACGAGGGACAA	GGAAAGATGCATGTACGAGGGACAA	GGAAAGATGCATGTACGAGGGACAA	GGAAAGATGCATGTACGAGGGACAA	GGAAAGATGCATGTACGAGGGACAA
GGAAAGGTTAGACTTGCCGCGTCGA	GGAAAGGTTAGACTTGCCGCGTCGA	GGAAAGGTTAGACTTGCCGCGTCGA	GGAAAGGTTAGACTTGCCGCGTCGA	GGAAAGGTTAGACTTGCCGCGTCGA
GGAAATATATGCAAATTGGTTACCA	GGAAATATATGCAAATTGGTTACCA	GGAAATATATGCAAATTGGTTACCA	GGAAATATATGCAAATTGGTTACCA	GGAAATATATGCAAATTGGTTACCA
GGAAGGCCATGCAAATCTCATCAAC	GGAAGGCCATGCAAATCTCATCAAC	GGAAGGCCATGCAAATCTCATCAAC	GGAAGGCCATGCAAATCTCATCAAC	GGAAGGCCATGCAAATCTCATCAAC
GGAAGTAAGTTGAATAAGTAAAGTA	GGAAGTAAGTTGAATAAGTAAAGTA	GGAAGTAAGTTGAATAAGTAAAGTA	GGAAGTAAGTTGAATAAGTAAAGTA	GGAAGTAAGTTGAATAAGTAAAGTA
GGAAGTATCATAGATCTGCCACGAA	GGAAGTATCATAGATCTGCCACGAA	GGAAGTATCATAGATCTGCCACGAA	GGAAGTATCATAGATCTGCCACGAA	GGAAGTATCATAGATCTGCCACGAA
GGAATATTGCTTCAACAATTTACAA	GGAATATTGCTTCAACAATTTACAA	GGAATATTGCTTCAACAATTTACAA	GGAATATTGCTTCAACAATTTACAA	GGAATATTGCTTCAACAATTTACAA
GGAATCAATGCCATGATTTTTCAGA	GGAATCAATGCCATGATTTTTCAGA	GGAATCAATGCCATGATTTTTCAGA	GGAATCAATGCCATGATTTTTCAGA	GGAATCAATGCCATGATTTTTCAGA
GGAATTTCCTCTTCTTTCGGATATA	GGAATTTCCTCTTCTTTCGGATATA	GGAATTTCCTCTTCTTTCGGATATA	GGAATTTCCTCTTCTTTCGGATATA	GGAATTTCCTCTTCTTTCGGATATA
GGACAACTAATTATGAGGAGATCTA	GGACAACTAATTATGAGGAGATCTA	GGACAACTAATTATGAGGAGATCTA	GGACAACTAATTATGAGGAGATCTA	GGACAACTAATTATGAGGAGATCTA
GGACAATATTTTCGTGCATTTCTTA	GGACAATATTTTCGTGCATTTCTTA	GGACAATATTTTCGTGCATTTCTTA	GGACAATATTTTCGTGCATTTCTTA	GGACAATATTTTCGTGCATTTCTTA
GGACAGGGGCAGGGTAGCGGGGTAC	GGACAGGGGCAGGGTAGCGGGGTAC	GGACAGGGGCAGGGTAGCGGGGTAC	GGACAGGGGCAGGGTAGCGGGGTAC	GGACAGGGGCAGGGTAGCGGGGTAC
GGACATGCAAAATCAGAAAAGCTCA	GGACATGCAAAATCAGAAAAGCTCA	GGACATGCAAAATCAGAAAAGCTCA	GGACATGCAAAATCAGAAAAGCTCA	GGACATGCAAAATCAGAAAAGCTCA
GGACCACAAAATTTAATGGCTTGAA	GGACCACAAAATTTAATGGCTTGAA	GGACCACAAAATTTAATGGCTTGAA	GGACCACAAAATTTAATGGCTTGAA	GGACCACAAAATTTAATGGCTTGAA
GGACCCTGCCCCGGTGCCGGGGGGA	GGACCCTGCCCCGGTGCCGGGGGGA	GGACCCTGCCCCGGTGCCGGGGGGA	GGACCCTGCCCCGGTGCCGGGGGGA	GGACCCTGCCCCGGTGCCGGGGGGA
GGACCTAACTTTTTTTTTAAACTCC	GGACCTAACTTTTTTTTTAAACTCC	GGACCTAACTTTTTTTTTAAACTCC	GGACCTAACTTTTTTTTTAAACTCC	GGACCTAACTTTTTTTTTAAACTCC
GGACTGAAAAAAAAATACGTACGTA	GGACTGAAAAAAAAATACGTACGTA	GGACTGAAAAAAAAATACGTACGTA	GGACTGAAAAAAAAATACGTACGTA	GGACTGAAAAAAAAATACGTACGTA
GGAGAACCAAAAAAACACATAGATA	GGAGAACCAAAAAAACACATAGATA	GGAGAACCAAAAAAACACATAGATA	GGAGAACCAAAAAAACACATAGATA	GGAGAACCAAAAAAACACATAGATA
GGAGAACCAAGAAAACACATAGATA	GGAGAACCAAGAAAACACATAGATA	GGAGAACCAAGAAAACACATAGATA	GGAGAACCAAGAAAACACATAGATA	GGAGAACCAAGAAAACACATAGATA
GGAGAACCAAGAAAACACGTAGATA	GGAGAACCAAGAAAACACGTAGATA	GGAGAACCAAGAAAACACGTAGATA	GGAGAACCAAGAAAACACGTAGATA	GGAGAACCAAGAAAACACGTAGATA
GGAGAACCAAGAAAATACATAGATA	GGAGAACCAAGAAAATACATAGATA	GGAGAACCAAGAAAATACATAGATA	GGAGAACCAAGAAAATACATAGATA	GGAGAACCAAGAAAATACATAGATA
GGAGAGAATGATTTCACAGGGACCC	GGAGAGAATGATTTCACAGGGACCC	GGAGAGAATGATTTCACAGGGACCC	GGAGAGAATGATTTCACAGGGACCC	GGAGAGAATGATTTCACAGGGACCC
GGAGAGAGAGTTCAACAGTTCAACA	GGAGAGAGAGTTCAACAGTTCAACA	GGAGAGAGAGTTCAACAGTTCAACA	GGAGAGAGAGTTCAACAGTTCAACA	GGAGAGAGAGTTCAACAGTTCAACA
GGAGAGGGTGAAATGTAGTCAGGAA	GGAGAGGGTGAAATGTAGTCAGGAA	GGAGAGGGTGAAATGTAGTCAGGAA	GGAGAGGGTGAAATGTAGTCAGGAA	GGAGAGGGTGAAATGTAGTCAGGAA
GGAGGCGGGGGCCAGGGACCCTGCC	GGAGGCGGGGGCCAGGGACCCTGCC	GGAGGCGGGGGCCAGGGACCCTGCC	GGAGGCGGGGGCCAGGGACCCTGCC	GGAGGCGGGGGCCAGGGACCCTGCC
GGAGGTGATCAACTAATCAATGTAC	GGAGGTGATCAACTAATCAATGTAC	GGAGGTGATCAACTAATCAATGTAC	GGAGGTGATCAACTAATCAATGTAC	GGAGGTGATCAACTAATCAATGTAC
GGAGTACCATATGGAAATACTGTCA	GGAGTACCATATGGAAATACTGTCA	GGAGTACCATATGGAAATACTGTCA	GGAGTACCATATGGAAATACTGTCA	GGAGTACCATATGGAAATACTGTCA
GGAGTTTTTCTACAAGCTCTCTCGA	GGAGTTTTTCTACAAGCTCTCTCGA	GGAGTTTTTCTACAAGCTCTCTCGA	GGAGTTTTTCTACAAGCTCTCTCGA	GGAGTTTTTCTACAAGCTCTCTCGA
GGAGTTTTTCTACATGCTCTCTCGA	GGAGTTTTTCTACATGCTCTCTCGA	GGAGTTTTTCTACATGCTCTCTCGA	GGAGTTTTTCTACATGCTCTCTCGA	GGAGTTTTTCTACATGCTCTCTCGA
GGATAATCTAGATCTGCCACTATCA	GGATAATCTAGATCTGCCACTATCA	GGATAATCTAGATCTGCCACTATCA	GGATAATCTAGATCTGCCACTATCA	GGATAATCTAGATCTGCCACTATCA
GGATATTCGGATATACCCGACCGAA	GGATATTCGGATATACCCGACCGAA	GGATATTCGGATATACCCGACCGAA	GGATATTCGGATATACCCGACCGAA	GGATATTCGGATATACCCGACCGAA
GGATCACAAACTTACTCAATTTTTA	GGATCACAAACTTACTCAATTTTTA	GGATCACAAACTTACTCAATTTTTA	GGATCACAAACTTACTCAATTTTTA	GGATCACAAACTTACTCAATTTTTA
GGATCCACATCATTAAAAAAATAAA	GGATCCACATCATTAAAAAAATAAA	GGATCCACATCATTAAAAAAATAAA	GGATCCACATCATTAAAAAAATAAA	GGATCCACATCATTAAAAAAATAAA
GGATCCTACTTTTTTTCAAATAGAA	GGATCCTACTTTTTTTCAAATAGAA	GGATCCTACTTTTTTTCAAATAGAA	GGATCCTACTTTTTTTCAAATAGAA	GGATCCTACTTTTTTTCAAATAGAA
GGATCCTTGTCTCTAGAGTTGCAAA	GGATCCTTGTCTCTAGAGTTGCAAA	GGATCCTTGTCTCTAGAGTTGCAAA	GGATCCTTGTCTCTAGAGTTGCAAA	GGATCCTTGTCTCTAGAGTTGCAAA
GGATCTCAATTTTTGCTTTATGTTA	GGATCTCAATTTTTGCTTTATGTTA	GGATCTCAATTTTTGCTTTATGTTA	GGATCTCAATTTTTGCTTTATGTTA	GGATCTCAATTTTTGCTTTATGTTA
GGATCTCAATTTTTGTCGTATGTTA	GGATCTCAATTTTTGTCGTATGTTA	GGATCTCAATTTTTGTCGTATGTTA	GGATCTCAATTTTTGTCGTATGTTA	GGATCTCAATTTTTGTCGTATGTTA
GGATCTCAATTTTTGTTGTATGTTA	GGATCTCAATTTTTGTTGTATGTTA	GGATCTCAATTTTTGTTGTATGTTA	GGATCTCAATTTTTGTTGTATGTTA	GGATCTCAATTTTTGTTGTATGTTA
GGATCTCTCGGTCTAATTACTTGAA	GGATCTCTCGGTCTAATTACTTGAA	GGATCTCTCGGTCTAATTACTTGAA	GGATCTCTCGGTCTAATTACTTGAA	GGATCTCTCGGTCTAATTACTTGAA
GGATGGAGAAAAAATCCCATACGCC	GGATGGAGAAAAAATCCCATACGCC	GGATGGAGAAAAAATCCCATACGCC	GGATGGAGAAAAAATCCCATACGCC	GGATGGAGAAAAAATCCCATACGCC
GGATGGGAAGTATCATAGATCTGCC	GGATGGGAAGTATCATAGATCTGCC	GGATGGGAAGTATCATAGATCTGCC	GGATGGGAAGTATCATAGATCTGCC	GGATGGGAAGTATCATAGATCTGCC
GGATTAAGAAAAATTCTACTTAATA	GGATTAAGAAAAATTCTACTTAATA	GGATTAAGAAAAATTCTACTTAATA	GGATTAAGAAAAATTCTACTTAATA	GGATTAAGAAAAATTCTACTTAATA
GGATTAGTGACAGATGTATACTAAA	GGATTAGTGACAGATGTATACTAAA	GGATTAGTGACAGATGTATACTAAA	GGATTAGTGACAGATGTATACTAAA	GGATTAGTGACAGATGTATACTAAA
GGATTTCAATTTTTGCTTTATGCTA	GGATTTCAATTTTTGCTTTATGCTA	GGATTTCAATTTTTGCTTTATGCTA	GGATTTCAATTTTTGCTTTATGCTA	GGATTTCAATTTTTGCTTTATGCTA
GGATTTGAGTGAGCCCACTTTGAAA	GGATTTGAGTGAGCCCACTTTGAAA	GGATTTGAGTGAGCCCACTTTGAAA	GGATTTGAGTGAGCCCACTTTGAAA	GGATTTGAGTGAGCCCACTTTGAAA
GGATTTGTTGCATGGTTCAATGAAA	GGATTTGTTGCATGGTTCAATGAAA	GGATTTGTTGCATGGTTCAATGAAA	GGATTTGTTGCATGGTTCAATGAAA	GGATTTGTTGCATGGTTCAATGAAA
GGATTTTGTTCTCACTGGTGGCTAC	GGATTTTGTTCTCACTGGTGGCTAC	GGATTTTGTTCTCACTGGTGGCTAC	GGATTTTGTTCTCACTGGTGGCTAC	GGATTTTGTTCTCACTGGTGGCTAC
GGATTTTTTCTCCATCCCCCCGGCA	GGATTTTTTCTCCATCCCCCCGGCA	GGATTTTTTCTCCATCCCCCCGGCA	GGATTTTTTCTCCATCCCCCCGGCA	GGATTTTTTCTCCATCCCCCCGGCA
GGCAAAAAGATAACATAAAGCAAAA	GGCAAAAAGATAACATAAAGCAAAA	GGCAAAAAGATAACATAAAGCAAAA	GGCAAAAAGATAACATAAAGCAAAA	GGCAAAAAGATAACATAAAGCAAAA
GGCAAAAAGATAACATACAACAAAA	GGCAAAAAGATAACATACAACAAAA	GGCAAAAAGATAACATACAACAAAA	GGCAAAAAGATAACATACAACAAAA	GGCAAAAAGATAACATACAACAAAA
GGCAACCACTAAAAGGACATTTCAA	GGCAACCACTAAAAGGACATTTCAA	GGCAACCACTAAAAGGACATTTCAA	GGCAACCACTAAAAGGACATTTCAA	GGCAACCACTAAAAGGACATTTCAA
GGCAAGACATATGCACCGGTGTGTA	GGCAAGACATATGCACCGGTGTGTA	GGCAAGACATATGCACCGGTGTGTA	GGCAAGACATATGCACCGGTGTGTA	GGCAAGACATATGCACCGGTGTGTA
GGCAATATTCCGATCCCTCTCTCTA	GGCAATATTCCGATCCCTCTCTCTA	GGCAATATTCCGATCCCTCTCTCTA	GGCAATATTCCGATCCCTCTCTCTA	GGCAATATTCCGATCCCTCTCTCTA
GGCAATGTTCTTATTCTCACTTAAA	GGCAATGTTCTTATTCTCACTTAAA	GGCAATGTTCTTATTCTCACTTAAA	GGCAATGTTCTTATTCTCACTTAAA	GGCAATGTTCTTATTCTCACTTAAA
GGCACCAAACCAATGATGGATTGAC	GGCACCAAACCAATGATGGATTGAC	GGCACCAAACCAATGATGGATTGAC	GGCACCAAACCAATGATGGATTGAC	GGCACCAAACCAATGATGGATTGAC
GGCACCGGGGCAGGGTCCCTGGCCC	GGCACCGGGGCAGGGTCCCTGGCCC	GGCACCGGGGCAGGGTCCCTGGCCC	GGCACCGGGGCAGGGTCCCTGGCCC	GGCACCGGGGCAGGGTCCCTGGCCC
GGCACCTGGATTTGAGTGAGCCCAC	GGCACCTGGATTTGAGTGAGCCCAC	GGCACCTGGATTTGAGTGAGCCCAC	GGCACCTGGATTTGAGTGAGCCCAC	GGCACCTGGATTTGAGTGAGCCCAC
GGCACTACTCGCAATGTTATTGTAA	GGCACTACTCGCAATGTTATTGTAA	GGCACTACTCGCAATGTTATTGTAA	GGCACTACTCGCAATGTTATTGTAA	GGCACTACTCGCAATGTTATTGTAA
GGCACTTCCTGACTACATTTCACCC	GGCACTTCCTGACTACATTTCACCC	GGCACTTCCTGACTACATTTCACCC	GGCACTTCCTGACTACATTTCACCC	GGCACTTCCTGACTACATTTCACCC
GGCAGCGGGGCCCCGTACCCCGCCA	GGCAGCGGGGCCCCGTACCCCGCCA	GGCAGCGGGGCCCCGTACCCCGCCA	GGCAGCGGGGCCCCGTACCCCGCCA	GGCAGCGGGGCCCCGTACCCCGCCA
GGCAGGAATTTTCCAAGGATTTGAA	GGCAGGAATTTTCCAAGGATTTGAA	GGCAGGAATTTTCCAAGGATTTGAA	GGCAGGAATTTTCCAAGGATTTGAA	GGCAGGAATTTTCCAAGGATTTGAA
GGCAGGGGGGCCCCGTACCCCGCTA	GGCAGGGGGGCCCCGTACCCCGCTA	GGCAGGGGGGCCCCGTACCCCGCTA	GGCAGGGGGGCCCCGTACCCCGCTA	GGCAGGGGGGCCCCGTACCCCGCTA
GGCAGGGTAGCGGGGTACGGGGCCC	GGCAGGGTAGCGGGGTACGGGGCCC	GGCAGGGTAGCGGGGTACGGGGCCC	GGCAGGGTAGCGGGGTACGGGGCCC	GGCAGGGTAGCGGGGTACGGGGCCC
GGCATGGTGGCGGGGTACGGGGCCC	GGCATGGTGGCGGGGTACGGGGCCC	GGCATGGTGGCGGGGTACGGGGCCC	GGCATGGTGGCGGGGTACGGGGCCC	GGCATGGTGGCGGGGTACGGGGCCC
GGCCAAAAGCAAACATACAACAAAA	GGCCAAAAGCAAACATACAACAAAA	GGCCAAAAGCAAACATACAACAAAA	GGCCAAAAGCAAACATACAACAAAA	GGCCAAAAGCAAACATACAACAAAA
GGCCAGAAAGTGTGAAAAGATGAGA	GGCCAGAAAGTGTGAAAAGATGAGA	GGCCAGAAAGTGTGAAAAGATGAGA	GGCCAGAAAGTGTGAAAAGATGAGA	GGCCAGAAAGTGTGAAAAGATGAGA
GGCCCCGTACCCCGCCACCATGCCC	GGCCCCGTACCCCGCCACCATGCCC	GGCCCCGTACCCCGCCACCATGCCC	GGCCCCGTACCCCGCCACCATGCCC	GGCCCCGTACCCCGCCACCATGCCC
GGCCCCGTACCCCGCTACCCTGCCC	GGCCCCGTACCCCGCTACCCTGCCC	GGCCCCGTACCCCGCTACCCTGCCC	GGCCCCGTACCCCGCTACCCTGCCC	GGCCCCGTACCCCGCTACCCTGCCC
GGCCTATCAACGATGATATTGCCAA	GGCCTATCAACGATGATATTGCCAA	GGCCTATCAACGATGATATTGCCAA	GGCCTATCAACGATGATATTGCCAA	GGCCTATCAACGATGATATTGCCAA
GGCCTTCCAAACACCGAAAATGCGA	GGCCTTCCAAACACCGAAAATGCGA	GGCCTTCCAAACACCGAAAATGCGA	GGCCTTCCAAACACCGAAAATGCGA	GGCCTTCCAAACACCGAAAATGCGA
GGCCTTCTTGTTCATGAGCCAATTA	GGCCTTCTTGTTCATGAGCCAATTA	GGCCTTCTTGTTCATGAGCCAATTA	GGCCTTCTTGTTCATGAGCCAATTA	GGCCTTCTTGTTCATGAGCCAATTA
GGCGCACAGAACATCAACTTTTATA	GGCGCACAGAACATCAACTTTTATA	GGCGCACAGAACATCAACTTTTATA	GGCGCACAGAACATCAACTTTTATA	GGCGCACAGAACATCAACTTTTATA
GGCGCAGAACCTAAATTACGACGTA	GGCGCAGAACCTAAATTACGACGTA	GGCGCAGAACCTAAATTACGACGTA	GGCGCAGAACCTAAATTACGACGTA	GGCGCAGAACCTAAATTACGACGTA
GGCGGAGGAGGGAGGTGGTGAATAA	GGCGGAGGAGGGAGGTGGTGAATAA	GGCGGAGGAGGGAGGTGGTGAATAA	GGCGGAGGAGGGAGGTGGTGAATAA	GGCGGAGGAGGGAGGTGGTGAATAA
GGCGGCGTGTATAATCCAACTGAAC	GGCGGCGTGTATAATCCAACTGAAC	GGCGGCGTGTATAATCCAACTGAAC	GGCGGCGTGTATAATCCAACTGAAC	GGCGGCGTGTATAATCCAACTGAAC
GGCGGGGTACGGGGCCCCGCTGCCC	GGCGGGGTACGGGGCCCCGCTGCCC	GGCGGGGTACGGGGCCCCGCTGCCC	GGCGGGGTACGGGGCCCCGCTGCCC	GGCGGGGTACGGGGCCCCGCTGCCC
GGCGGTAGAACTCTACATCAAAACA	GGCGGTAGAACTCTACATCAAAACA	GGCGGTAGAACTCTACATCAAAACA	GGCGGTAGAACTCTACATCAAAACA	GGCGGTAGAACTCTACATCAAAACA
GGCGGTAGAACTCTGCATCAAAACA	GGCGGTAGAACTCTGCATCAAAACA	GGCGGTAGAACTCTGCATCAAAACA	GGCGGTAGAACTCTGCATCAAAACA	GGCGGTAGAACTCTGCATCAAAACA
GGCGTAAAGAACATCAGCTTATATA	GGCGTAAAGAACATCAGCTTATATA	GGCGTAAAGAACATCAGCTTATATA	GGCGTAAAGAACATCAGCTTATATA	GGCGTAAAGAACATCAGCTTATATA
GGCGTACGTAAAAAAGTAGCCAAAA	GGCGTACGTAAAAAAGTAGCCAAAA	GGCGTACGTAAAAAAGTAGCCAAAA	GGCGTACGTAAAAAAGTAGCCAAAA	GGCGTACGTAAAAAAGTAGCCAAAA
GGCGTGTATAATCCAACTGAACGCA	GGCGTGTATAATCCAACTGAACGCA	GGCGTGTATAATCCAACTGAACGCA	GGCGTGTATAATCCAACTGAACGCA	GGCGTGTATAATCCAACTGAACGCA
GGCTACCACCAAAAGGACACTTCAA	GGCTACCACCAAAAGGACACTTCAA	GGCTACCACCAAAAGGACACTTCAA	GGCTACCACCAAAAGGACACTTCAA	GGCTACCACCAAAAGGACACTTCAA
GGCTACCACCAAAAGGACACTTTAA	GGCTACCACCAAAAGGACACTTTAA	GGCTACCACCAAAAGGACACTTTAA	GGCTACCACCAAAAGGACACTTTAA	GGCTACCACCAAAAGGACACTTTAA
GGCTACTACCAAAAAAACACTTGAA	GGCTACTACCAAAAAAACACTTGAA	GGCTACTACCAAAAAAACACTTGAA	GGCTACTACCAAAAAAACACTTGAA	GGCTACTACCAAAAAAACACTTGAA
GGCTCACTCAAATCCAGGTGCCCAA	GGCTCACTCAAATCCAGGTGCCCAA	GGCTCACTCAAATCCAGGTGCCCAA	GGCTCACTCAAATCCAGGTGCCCAA	GGCTCACTCAAATCCAGGTGCCCAA
GGCTGCCCTAGGTTTTTAGTCTGAA	GGCTGCCCTAGGTTTTTAGTCTGAA	GGCTGCCCTAGGTTTTTAGTCTGAA	GGCTGCCCTAGGTTTTTAGTCTGAA	GGCTGCCCTAGGTTTTTAGTCTGAA
GGCTTCAAGAGTTTAAGTGAGAATA	GGCTTCAAGAGTTTAAGTGAGAATA	GGCTTCAAGAGTTTAAGTGAGAATA	GGCTTCAAGAGTTTAAGTGAGAATA	GGCTTCAAGAGTTTAAGTGAGAATA
GGCTTGAAAGAAAGACAACCCAGAA	GGCTTGAAAGAAAGACAACCCAGAA	GGCTTGAAAGAAAGACAACCCAGAA	GGCTTGAAAGAAAGACAACCCAGAA	GGCTTGAAAGAAAGACAACCCAGAA
GGCTTGATGGAAACATGAAACTTTA	GGCTTGATGGAAACATGAAACTTTA	GGCTTGATGGAAACATGAAACTTTA	GGCTTGATGGAAACATGAAACTTTA	GGCTTGATGGAAACATGAAACTTTA
GGCTTTTCTACAAGCTCTATCCAGA	GGCTTTTCTACAAGCTCTATCCAGA	GGCTTTTCTACAAGCTCTATCCAGA	GGCTTTTCTACAAGCTCTATCCAGA	GGCTTTTCTACAAGCTCTATCCAGA
GGGAAAACAAAAAAGAAAAAAAACA	GGGAAAACAAAAAAGAAAAAAAACA	GGGAAAACAAAAAAGAAAAAAAACA	GGGAAAACAAAAAAGAAAAAAAACA	GGGAAAACAAAAAAGAAAAAAAACA
GGGAAAATCAACCATGCCTAAAGGA	GGGAAAATCAACCATGCCTAAAGGA	GGGAAAATCAACCATGCCTAAAGGA	GGGAAAATCAACCATGCCTAAAGGA	GGGAAAATCAACCATGCCTAAAGGA
GGGAAGTATCATAGATCTGCCACGA	GGGAAGTATCATAGATCTGCCACGA	GGGAAGTATCATAGATCTGCCACGA	GGGAAGTATCATAGATCTGCCACGA	GGGAAGTATCATAGATCTGCCACGA
GGGACCAGAGTGATCTCACTGGACA	GGGACCAGAGTGATCTCACTGGACA	GGGACCAGAGTGATCTCACTGGACA	GGGACCAGAGTGATCTCACTGGACA	GGGACCAGAGTGATCTCACTGGACA
GGGAGAACCAATAAAACACAGATAA	GGGAGAACCAATAAAACACAGATAA	GGGAGAACCAATAAAACACAGATAA	GGGAGAACCAATAAAACACAGATAA	GGGAGAACCAATAAAACACAGATAA
GGGAGAGAATGATTTCACAGGGACC	GGGAGAGAATGATTTCACAGGGACC	GGGAGAGAATGATTTCACAGGGACC	GGGAGAGAATGATTTCACAGGGACC	GGGAGAGAATGATTTCACAGGGACC
GGGATCCTTGTCTCTAGAGTTGCAA	GGGATCCTTGTCTCTAGAGTTGCAA	GGGATCCTTGTCTCTAGAGTTGCAA	GGGATCCTTGTCTCTAGAGTTGCAA	GGGATCCTTGTCTCTAGAGTTGCAA
GGGATTATTCGTAAATAACATACCA	GGGATTATTCGTAAATAACATACCA	GGGATTATTCGTAAATAACATACCA	GGGATTATTCGTAAATAACATACCA	GGGATTATTCGTAAATAACATACCA
GGGATTTCTCTACAAACTCTCTCGA	GGGATTTCTCTACAAACTCTCTCGA	GGGATTTCTCTACAAACTCTCTCGA	GGGATTTCTCTACAAACTCTCTCGA	GGGATTTCTCTACAAACTCTCTCGA
GGGATTTGTTGCATGGTTCAATGAA	GGGATTTGTTGCATGGTTCAATGAA	GGGATTTGTTGCATGGTTCAATGAA	GGGATTTGTTGCATGGTTCAATGAA	GGGATTTGTTGCATGGTTCAATGAA
GGGCAATGTTCTTATTCTCACTTAA	GGGCAATGTTCTTATTCTCACTTAA	GGGCAATGTTCTTATTCTCACTTAA	GGGCAATGTTCTTATTCTCACTTAA	GGGCAATGTTCTTATTCTCACTTAA
GGGCACCAAACCAATGATGGATTGA	GGGCACCAAACCAATGATGGATTGA	GGGCACCAAACCAATGATGGATTGA	GGGCACCAAACCAATGATGGATTGA	GGGCACCAAACCAATGATGGATTGA
GGGCACCTGGATTTGAGTGAGCCCA	GGGCACCTGGATTTGAGTGAGCCCA	GGGCACCTGGATTTGAGTGAGCCCA	GGGCACCTGGATTTGAGTGAGCCCA	GGGCACCTGGATTTGAGTGAGCCCA
GGGCACTTCCTGACTACATTTCACC	GGGCACTTCCTGACTACATTTCACC	GGGCACTTCCTGACTACATTTCACC	GGGCACTTCCTGACTACATTTCACC	GGGCACTTCCTGACTACATTTCACC
GGGCAGGGGCGGGGGAAAAAACCCC	GGGCAGGGGCGGGGGAAAAAACCCC	GGGCAGGGGCGGGGGAAAAAACCCC	GGGCAGGGGCGGGGGAAAAAACCCC	GGGCAGGGGCGGGGGAAAAAACCCC
GGGCATGCATATGTGCCGGTGTGTA	GGGCATGCATATGTGCCGGTGTGTA	GGGCATGCATATGTGCCGGTGTGTA	GGGCATGCATATGTGCCGGTGTGTA	GGGCATGCATATGTGCCGGTGTGTA
GGGCGCCTAGGAGTTTAAAAAAAAA	GGGCGCCTAGGAGTTTAAAAAAAAA	GGGCGCCTAGGAGTTTAAAAAAAAA	GGGCGCCTAGGAGTTTAAAAAAAAA	GGGCGCCTAGGAGTTTAAAAAAAAA
GGGCGGGGAGGACAGGGGCAGGGTA	GGGCGGGGAGGACAGGGGCAGGGTA	GGGCGGGGAGGACAGGGGCAGGGTA	GGGCGGGGAGGACAGGGGCAGGGTA	GGGCGGGGAGGACAGGGGCAGGGTA
GGGCTCACTCAAATCCAGGTGCCCA	GGGCTCACTCAAATCCAGGTGCCCA	GGGCTCACTCAAATCCAGGTGCCCA	GGGCTCACTCAAATCCAGGTGCCCA	GGGCTCACTCAAATCCAGGTGCCCA
GGGGAAAACAAAAAAGAAAAAAAAC	GGGGAAAACAAAAAAGAAAAAAAAC	GGGGAAAACAAAAAAGAAAAAAAAC	GGGGAAAACAAAAAAGAAAAAAAAC	GGGGAAAACAAAAAAGAAAAAAAAC
GGGGACCAGAGTGATCTCACTGGAC	GGGGACCAGAGTGATCTCACTGGAC	GGGGACCAGAGTGATCTCACTGGAC	GGGGACCAGAGTGATCTCACTGGAC	GGGGACCAGAGTGATCTCACTGGAC
GGGGATAACCTAGCTAGCATCAACC	GGGGATAACCTAGCTAGCATCAACC	GGGGATAACCTAGCTAGCATCAACC	GGGGATAACCTAGCTAGCATCAACC	GGGGATAACCTAGCTAGCATCAACC
GGGGCAGGGGCGGGGGAAAAAACCC	GGGGCAGGGGCGGGGGAAAAAACCC	GGGGCAGGGGCGGGGGAAAAAACCC	GGGGCAGGGGCGGGGGAAAAAACCC	GGGGCAGGGGCGGGGGAAAAAACCC
GGGGCGCCTAGGAGTTTAAAAAAAA	GGGGCGCCTAGGAGTTTAAAAAAAA	GGGGCGCCTAGGAGTTTAAAAAAAA	GGGGCGCCTAGGAGTTTAAAAAAAA	GGGGCGCCTAGGAGTTTAAAAAAAA
GGGGCGGGGGAAAAAACCCCACCCC	GGGGCGGGGGAAAAAACCCCACCCC	GGGGCGGGGGAAAAAACCCCACCCC	GGGGCGGGGGAAAAAACCCCACCCC	GGGGCGGGGGAAAAAACCCCACCCC
GGGGCGTACCAAAGTAAGTTAGCGA	GGGGCGTACCAAAGTAAGTTAGCGA	GGGGCGTACCAAAGTAAGTTAGCGA	GGGGCGTACCAAAGTAAGTTAGCGA	GGGGCGTACCAAAGTAAGTTAGCGA
GGGGCTTTTCTACAAGCTCTATCCA	GGGGCTTTTCTACAAGCTCTATCCA	GGGGCTTTTCTACAAGCTCTATCCA	GGGGCTTTTCTACAAGCTCTATCCA	GGGGCTTTTCTACAAGCTCTATCCA
GGGGGAAAACAAAAAAGAAAAAAAA	GGGGGAAAACAAAAAAGAAAAAAAA	GGGGGAAAACAAAAAAGAAAAAAAA	GGGGGAAAACAAAAAAGAAAAAAAA	GGGGGAAAACAAAAAAGAAAAAAAA
GGGGGATGGAGAAAAAATCCCATAC	GGGGGATGGAGAAAAAATCCCATAC	GGGGGATGGAGAAAAAATCCCATAC	GGGGGATGGAGAAAAAATCCCATAC	GGGGGATGGAGAAAAAATCCCATAC
GGGGGCAGGGGCGGGGGAAAAAACC	GGGGGCAGGGGCGGGGGAAAAAACC	GGGGGCAGGGGCGGGGGAAAAAACC	GGGGGCAGGGGCGGGGGAAAAAACC	GGGGGCAGGGGCGGGGGAAAAAACC
GGGGGGATAATTTATTTTTGTTTCA	GGGGGGATAATTTATTTTTGTTTCA	GGGGGGATAATTTATTTTTGTTTCA	GGGGGGATAATTTATTTTTGTTTCA	GGGGGGATAATTTATTTTTGTTTCA
GGGGGGATGGAGAAAAAATCCCATA	GGGGGGATGGAGAAAAAATCCCATA	GGGGGGATGGAGAAAAAATCCCATA	GGGGGGATGGAGAAAAAATCCCATA	GGGGGGATGGAGAAAAAATCCCATA
GGGGTACCCCAAAAATCTCCTGAAA	GGGGTACCCCAAAAATCTCCTGAAA	GGGGTACCCCAAAAATCTCCTGAAA	GGGGTACCCCAAAAATCTCCTGAAA	GGGGTACCCCAAAAATCTCCTGAAA
GGGGTACGGGGCCCCCCTGCCCACC	GGGGTACGGGGCCCCCCTGCCCACC	GGGGTACGGGGCCCCCCTGCCCACC	GGGGTACGGGGCCCCCCTGCCCACC	GGGGTACGGGGCCCCCCTGCCCACC
GGGGTGGGCAGGGGGGCCCCGTACC	GGGGTGGGCAGGGGGGCCCCGTACC	GGGGTGGGCAGGGGGGCCCCGTACC	GGGGTGGGCAGGGGGGCCCCGTACC	GGGGTGGGCAGGGGGGCCCCGTACC
GGGGTTTCTCTAAAAGCTCTCTCGA	GGGGTTTCTCTAAAAGCTCTCTCGA	GGGGTTTCTCTAAAAGCTCTCTCGA	GGGGTTTCTCTAAAAGCTCTCTCGA	GGGGTTTCTCTAAAAGCTCTCTCGA
GGGTACGGGGCCCCCCTGCCCACCC	GGGTACGGGGCCCCCCTGCCCACCC	GGGTACGGGGCCCCCCTGCCCACCC	GGGTACGGGGCCCCCCTGCCCACCC	GGGTACGGGGCCCCCCTGCCCACCC
GGGTATGTGCAGATACGTGTTTCTA	GGGTATGTGCAGATACGTGTTTCTA	GGGTATGTGCAGATACGTGTTTCTA	GGGTATGTGCAGATACGTGTTTCTA	GGGTATGTGCAGATACGTGTTTCTA
GGGTCAAAGTCCTTTTATTTATTTA	GGGTCAAAGTCCTTTTATTTATTTA	GGGTCAAAGTCCTTTTATTTATTTA	GGGTCAAAGTCCTTTTATTTATTTA	GGGTCAAAGTCCTTTTATTTATTTA
GGGTCATATTTTTCACTTCTAATGA	GGGTCATATTTTTCACTTCTAATGA	GGGTCATATTTTTCACTTCTAATGA	GGGTCATATTTTTCACTTCTAATGA	GGGTCATATTTTTCACTTCTAATGA
GGGTTGCTTTGCAGAAAACAAATAC	GGGTTGCTTTGCAGAAAACAAATAC	GGGTTGCTTTGCAGAAAACAAATAC	GGGTTGCTTTGCAGAAAACAAATAC	GGGTTGCTTTGCAGAAAACAAATAC
GGGTTGTCTTTCTTTCAAGCCATTA	GGGTTGTCTTTCTTTCAAGCCATTA	GGGTTGTCTTTCTTTCAAGCCATTA	GGGTTGTCTTTCTTTCAAGCCATTA	GGGTTGTCTTTCTTTCAAGCCATTA
GGGTTTTTTGCACAGGCCTATCAAC	GGGTTTTTTGCACAGGCCTATCAAC	GGGTTTTTTGCACAGGCCTATCAAC	GGGTTTTTTGCACAGGCCTATCAAC	GGGTTTTTTGCACAGGCCTATCAAC
GGTAACATCAGCAGTGTTTTTAGTA	GGTAACATCAGCAGTGTTTTTAGTA	GGTAACATCAGCAGTGTTTTTAGTA	GGTAACATCAGCAGTGTTTTTAGTA	GGTAACATCAGCAGTGTTTTTAGTA
GGTAACCAATTTGCATATATTTCCA	GGTAACCAATTTGCATATATTTCCA	GGTAACCAATTTGCATATATTTCCA	GGTAACCAATTTGCATATATTTCCA	GGTAACCAATTTGCATATATTTCCA
GGTAACCCACTCTCCTGCTCCACCA	GGTAACCCACTCTCCTGCTCCACCA	GGTAACCCACTCTCCTGCTCCACCA	GGTAACCCACTCTCCTGCTCCACCA	GGTAACCCACTCTCCTGCTCCACCA
GGTAATAATAGGGATTTCTCTACAA	GGTAATAATAGGGATTTCTCTACAA	GGTAATAATAGGGATTTCTCTACAA	GGTAATAATAGGGATTTCTCTACAA	GGTAATAATAGGGATTTCTCTACAA
GGTAATAATAGGGGCTTTTCTACAA	GGTAATAATAGGGGCTTTTCTACAA	GGTAATAATAGGGGCTTTTCTACAA	GGTAATAATAGGGGCTTTTCTACAA	GGTAATAATAGGGGCTTTTCTACAA
GGTAATAATAGGGGTTTCTCTAAAA	GGTAATAATAGGGGTTTCTCTAAAA	GGTAATAATAGGGGTTTCTCTAAAA	GGTAATAATAGGGGTTTCTCTAAAA	GGTAATAATAGGGGTTTCTCTAAAA
GGTAATAATAGGGGTTTTTCTACAA	GGTAATAATAGGGGTTTTTCTACAA	GGTAATAATAGGGGTTTTTCTACAA	GGTAATAATAGGGGTTTTTCTACAA	GGTAATAATAGGGGTTTTTCTACAA
GGTAATCATAGGAGTTTTTCTACAA	GGTAATCATAGGAGTTTTTCTACAA	GGTAATCATAGGAGTTTTTCTACAA	GGTAATCATAGGAGTTTTTCTACAA	GGTAATCATAGGAGTTTTTCTACAA
GGTACCCCAAAAATCTCCTGAAATA	GGTACCCCAAAAATCTCCTGAAATA	GGTACCCCAAAAATCTCCTGAAATA	GGTACCCCAAAAATCTCCTGAAATA	GGTACCCCAAAAATCTCCTGAAATA
GGTACTGACCCTGGCTCCTCTTCCA	GGTACTGACCCTGGCTCCTCTTCCA	GGTACTGACCCTGGCTCCTCTTCCA	GGTACTGACCCTGGCTCCTCTTCCA	GGTACTGACCCTGGCTCCTCTTCCA
GGTAGTAGCCACCAGTGAGAACAAA	GGTAGTAGCCACCAGTGAGAACAAA	GGTAGTAGCCACCAGTGAGAACAAA	GGTAGTAGCCACCAGTGAGAACAAA	GGTAGTAGCCACCAGTGAGAACAAA
GGTATTCGTCCAGTGTTACACAGAA	GGTATTCGTCCAGTGTTACACAGAA	GGTATTCGTCCAGTGTTACACAGAA	GGTATTCGTCCAGTGTTACACAGAA	GGTATTCGTCCAGTGTTACACAGAA
GGTATTTTAATAATGATAAATGATA	GGTATTTTAATAATGATAAATGATA	GGTATTTTAATAATGATAAATGATA	GGTATTTTAATAATGATAAATGATA	GGTATTTTAATAATGATAAATGATA
GGTCCCATCTCTCTTTCACACACAC	GGTCCCATCTCTCTTTCACACACAC	GGTCCCATCTCTCTTTCACACACAC	GGTCCCATCTCTCTTTCACACACAC	GGTCCCATCTCTCTTTCACACACAC
GGTCCGTTTATGGAAATATATGCAA	GGTCCGTTTATGGAAATATATGCAA	GGTCCGTTTATGGAAATATATGCAA	GGTCCGTTTATGGAAATATATGCAA	GGTCCGTTTATGGAAATATATGCAA
GGTGAAGTAGCTAGTCCTCTAATCA	GGTGAAGTAGCTAGTCCTCTAATCA	GGTGAAGTAGCTAGTCCTCTAATCA	GGTGAAGTAGCTAGTCCTCTAATCA	GGTGAAGTAGCTAGTCCTCTAATCA
GGTGATCAACTAATCAATGTACCAC	GGTGATCAACTAATCAATGTACCAC	GGTGATCAACTAATCAATGTACCAC	GGTGATCAACTAATCAATGTACCAC	GGTGATCAACTAATCAATGTACCAC
GGTGCTACTCTACCGCCGGTGCTAC	GGTGCTACTCTACCGCCGGTGCTAC	GGTGCTACTCTACCGCCGGTGCTAC	GGTGCTACTCTACCGCCGGTGCTAC	GGTGCTACTCTACCGCCGGTGCTAC
GGTGGTAGCCACAAGTGAGAACAAA	GGTGGTAGCCACAAGTGAGAACAAA	GGTGGTAGCCACAAGTGAGAACAAA	GGTGGTAGCCACAAGTGAGAACAAA	GGTGGTAGCCACAAGTGAGAACAAA
GGTGGTAGCCACCAATGAGAACAAA	GGTGGTAGCCACCAATGAGAACAAA	GGTGGTAGCCACCAATGAGAACAAA	GGTGGTAGCCACCAATGAGAACAAA	GGTGGTAGCCACCAATGAGAACAAA
GGTGGTCGTCACCAGTGAGAACAAA	GGTGGTCGTCACCAGTGAGAACAAA	GGTGGTCGTCACCAGTGAGAACAAA	GGTGGTCGTCACCAGTGAGAACAAA	GGTGGTCGTCACCAGTGAGAACAAA
GGTTAATTGAGTGACAGTATTTCCA	GGTTAATTGAGTGACAGTATTTCCA	GGTTAATTGAGTGACAGTATTTCCA	GGTTAATTGAGTGACAGTATTTCCA	GGTTAATTGAGTGACAGTATTTCCA
GGTTAGACTTGCCGCGTCGAATTCA	GGTTAGACTTGCCGCGTCGAATTCA	GGTTAGACTTGCCGCGTCGAATTCA	GGTTAGACTTGCCGCGTCGAATTCA	GGTTAGACTTGCCGCGTCGAATTCA
GGTTAGAGTTTCTTGCTCGCGGGCA	GGTTAGAGTTTCTTGCTCGCGGGCA	GGTTAGAGTTTCTTGCTCGCGGGCA	GGTTAGAGTTTCTTGCTCGCGGGCA	GGTTAGAGTTTCTTGCTCGCGGGCA
GGTTATCAAATTTGCAGGTTTATAA	GGTTATCAAATTTGCAGGTTTATAA	GGTTATCAAATTTGCAGGTTTATAA	GGTTATCAAATTTGCAGGTTTATAA	GGTTATCAAATTTGCAGGTTTATAA
GGTTCAAAAATATTTTTTCAAACCA	GGTTCAAAAATATTTTTTCAAACCA	GGTTCAAAAATATTTTTTCAAACCA	GGTTCAAAAATATTTTTTCAAACCA	GGTTCAAAAATATTTTTTCAAACCA
GGTTGCTTTGCAAAAAACAAATGCA	GGTTGCTTTGCAAAAAACAAATGCA	GGTTGCTTTGCAAAAAACAAATGCA	GGTTGCTTTGCAAAAAACAAATGCA	GGTTGCTTTGCAAAAAACAAATGCA
GGTTGCTTTGCAGAAAACAAATACA	GGTTGCTTTGCAGAAAACAAATACA	GGTTGCTTTGCAGAAAACAAATACA	GGTTGCTTTGCAGAAAACAAATACA	GGTTGCTTTGCAGAAAACAAATACA
GGTTGCTTTGTAGAAAACAAATGCA	GGTTGCTTTGTAGAAAACAAATGCA	GGTTGCTTTGTAGAAAACAAATGCA	GGTTGCTTTGTAGAAAACAAATGCA	GGTTGCTTTGTAGAAAACAAATGCA
GGTTGGATCATAGTACAACATATAA	GGTTGGATCATAGTACAACATATAA	GGTTGGATCATAGTACAACATATAA	GGTTGGATCATAGTACAACATATAA	GGTTGGATCATAGTACAACATATAA
GGTTGTCTTTCTTTCAAGCCATTAA	GGTTGTCTTTCTTTCAAGCCATTAA	GGTTGTCTTTCTTTCAAGCCATTAA	GGTTGTCTTTCTTTCAAGCCATTAA	GGTTGTCTTTCTTTCAAGCCATTAA
GGTTGTTAAGATTAATCAAGAGATA	GGTTGTTAAGATTAATCAAGAGATA	GGTTGTTAAGATTAATCAAGAGATA	GGTTGTTAAGATTAATCAAGAGATA	GGTTGTTAAGATTAATCAAGAGATA
GGTTGTTAAGATTAATCAAGAGTTA	GGTTGTTAAGATTAATCAAGAGTTA	GGTTGTTAAGATTAATCAAGAGTTA	GGTTGTTAAGATTAATCAAGAGTTA	GGTTGTTAAGATTAATCAAGAGTTA
GGTTGTTAAGATTACTCATGAGATA	GGTTGTTAAGATTACTCATGAGATA	GGTTGTTAAGATTACTCATGAGATA	GGTTGTTAAGATTACTCATGAGATA	GGTTGTTAAGATTACTCATGAGATA
GGTTTCGGGCATCTTCAATCAGCAA	GGTTTCGGGCATCTTCAATCAGCAA	GGTTTCGGGCATCTTCAATCAGCAA	GGTTTCGGGCATCTTCAATCAGCAA	GGTTTCGGGCATCTTCAATCAGCAA
GGTTTCTCTAAAAGCTCTCTCGAGA	GGTTTCTCTAAAAGCTCTCTCGAGA	GGTTTCTCTAAAAGCTCTCTCGAGA	GGTTTCTCTAAAAGCTCTCTCGAGA	GGTTTCTCTAAAAGCTCTCTCGAGA
GGTTTGAAAAAATATTTTTGAACCA	GGTTTGAAAAAATATTTTTGAACCA	GGTTTGAAAAAATATTTTTGAACCA	GGTTTGAAAAAATATTTTTGAACCA	GGTTTGAAAAAATATTTTTGAACCA
GGTTTGGTGCCCTGAAACAAAAATA	GGTTTGGTGCCCTGAAACAAAAATA	GGTTTGGTGCCCTGAAACAAAAATA	GGTTTGGTGCCCTGAAACAAAAATA	GGTTTGGTGCCCTGAAACAAAAATA
GTAAAAAAATGACACTTCATCTCGA	GTAAAAAAATGACACTTCATCTCGA	GTAAAAAAATGACACTTCATCTCGA	GTAAAAAAATGACACTTCATCTCGA	GTAAAAAAATGACACTTCATCTCGA
GTAAAAAAATTAAATTTTTAATAAC	GTAAAAAAATTAAATTTTTAATAAC	GTAAAAAAATTAAATTTTTAATAAC	GTAAAAAAATTAAATTTTTAATAAC	GTAAAAAAATTAAATTTTTAATAAC
GTAAAAAAGTAGCCAAAAACAAAGA	GTAAAAAAGTAGCCAAAAACAAAGA	GTAAAAAAGTAGCCAAAAACAAAGA	GTAAAAAAGTAGCCAAAAACAAAGA	GTAAAAAAGTAGCCAAAAACAAAGA
GTAAAACTTGTACAGTTGTACACAC	GTAAAACTTGTACAGTTGTACACAC	GTAAAACTTGTACAGTTGTACACAC	GTAAAACTTGTACAGTTGTACACAC	GTAAAACTTGTACAGTTGTACACAC
GTAAAAGTCAAGCCAAATATCGGAA	GTAAAAGTCAAGCCAAATATCGGAA	GTAAAAGTCAAGCCAAATATCGGAA	GTAAAAGTCAAGCCAAATATCGGAA	GTAAAAGTCAAGCCAAATATCGGAA
GTAAACTATAAAACATATACAACAA	GTAAACTATAAAACATATACAACAA	GTAAACTATAAAACATATACAACAA	GTAAACTATAAAACATATACAACAA	GTAAACTATAAAACATATACAACAA
GTAAACTATAAAACATATACACCAA	GTAAACTATAAAACATATACACCAA	GTAAACTATAAAACATATACACCAA	GTAAACTATAAAACATATACACCAA	GTAAACTATAAAACATATACACCAA
GTAAAGTAACATTTTTCTTACAATA	GTAAAGTAACATTTTTCTTACAATA	GTAAAGTAACATTTTTCTTACAATA	GTAAAGTAACATTTTTCTTACAATA	GTAAAGTAACATTTTTCTTACAATA
GTAAATATGATTTTCTTTCGTGGCA	GTAAATATGATTTTCTTTCGTGGCA	GTAAATATGATTTTCTTTCGTGGCA	GTAAATATGATTTTCTTTCGTGGCA	GTAAATATGATTTTCTTTCGTGGCA
GTAAATCCTAGTTCCTGAGTGATCA	GTAAATCCTAGTTCCTGAGTGATCA	GTAAATCCTAGTTCCTGAGTGATCA	GTAAATCCTAGTTCCTGAGTGATCA	GTAAATCCTAGTTCCTGAGTGATCA
GTAAATTAAAATAGAATTAATTAAC	GTAAATTAAAATAGAATTAATTAAC	GTAAATTAAAATAGAATTAATTAAC	GTAAATTAAAATAGAATTAATTAAC	GTAAATTAAAATAGAATTAATTAAC
GTAAATTCAACACATTTTTTTAGTA	GTAAATTCAACACATTTTTTTAGTA	GTAAATTCAACACATTTTTTTAGTA	GTAAATTCAACACATTTTTTTAGTA	GTAAATTCAACACATTTTTTTAGTA
GTAAATTGTTGAAGCAATATTCCGA	GTAAATTGTTGAAGCAATATTCCGA	GTAAATTGTTGAAGCAATATTCCGA	GTAAATTGTTGAAGCAATATTCCGA	GTAAATTGTTGAAGCAATATTCCGA
GTAAATTGTTGAAGCAATATTTCGA	GTAAATTGTTGAAGCAATATTTCGA	GTAAATTGTTGAAGCAATATTTCGA	GTAAATTGTTGAAGCAATATTTCGA	GTAAATTGTTGAAGCAATATTTCGA
GTAACAAAATCGTTAAAATCTCGAC	GTAACAAAATCGTTAAAATCTCGAC	GTAACAAAATCGTTAAAATCTCGAC	GTAACAAAATCGTTAAAATCTCGAC	GTAACAAAATCGTTAAAATCTCGAC
GTAACATCAACTAATATGTAAACTA	GTAACATCAACTAATATGTAAACTA	GTAACATCAACTAATATGTAAACTA	GTAACATCAACTAATATGTAAACTA	GTAACATCAACTAATATGTAAACTA
GTAACATCAGCAGTGTTTTTAGTAA	GTAACATCAGCAGTGTTTTTAGTAA	GTAACATCAGCAGTGTTTTTAGTAA	GTAACATCAGCAGTGTTTTTAGTAA	GTAACATCAGCAGTGTTTTTAGTAA
GTAACCCACTCTCCTGCTCCACCAA	GTAACCCACTCTCCTGCTCCACCAA	GTAACCCACTCTCCTGCTCCACCAA	GTAACCCACTCTCCTGCTCCACCAA	GTAACCCACTCTCCTGCTCCACCAA
GTAAGTTTGAGATCCACATAAAAAA	GTAAGTTTGAGATCCACATAAAAAA	GTAAGTTTGAGATCCACATAAAAAA	GTAAGTTTGAGATCCACATAAAAAA	GTAAGTTTGAGATCCACATAAAAAA
GTAAGTTTGAGATCCGCACAAAAAA	GTAAGTTTGAGATCCGCACAAAAAA	GTAAGTTTGAGATCCGCACAAAAAA	GTAAGTTTGAGATCCGCACAAAAAA	GTAAGTTTGAGATCCGCACAAAAAA
GTAATAATAGGGATTTCTCTACAAA	GTAATAATAGGGATTTCTCTACAAA	GTAATAATAGGGATTTCTCTACAAA	GTAATAATAGGGATTTCTCTACAAA	GTAATAATAGGGATTTCTCTACAAA
GTAATTATATTGGATCTCAGAATCA	GTAATTATATTGGATCTCAGAATCA	GTAATTATATTGGATCTCAGAATCA	GTAATTATATTGGATCTCAGAATCA	GTAATTATATTGGATCTCAGAATCA
GTACAAAAAGGAAAAATAGCAAACA	GTACAAAAAGGAAAAATAGCAAACA	GTACAAAAAGGAAAAATAGCAAACA	GTACAAAAAGGAAAAATAGCAAACA	GTACAAAAAGGAAAAATAGCAAACA
GTACACACTAAAATTTTATTGAGCA	GTACACACTAAAATTTTATTGAGCA	GTACACACTAAAATTTTATTGAGCA	GTACACACTAAAATTTTATTGAGCA	GTACACACTAAAATTTTATTGAGCA
GTACATACACACCGGCACATATGCA	GTACATACACACCGGCACATATGCA	GTACATACACACCGGCACATATGCA	GTACATACACACCGGCACATATGCA	GTACATACACACCGGCACATATGCA
GTACATTTTTCTGTGTAACACTGGA	GTACATTTTTCTGTGTAACACTGGA	GTACATTTTTCTGTGTAACACTGGA	GTACATTTTTCTGTGTAACACTGGA	GTACATTTTTCTGTGTAACACTGGA
GTACCCCAATATTGATTGTATGGGA	GTACCCCAATATTGATTGTATGGGA	GTACCCCAATATTGATTGTATGGGA	GTACCCCAATATTGATTGTATGGGA	GTACCCCAATATTGATTGTATGGGA
GTACCTATCTTAATTAACCTAATAA	GTACCTATCTTAATTAACCTAATAA	GTACCTATCTTAATTAACCTAATAA	GTACCTATCTTAATTAACCTAATAA	GTACCTATCTTAATTAACCTAATAA
GTACGCCTGATTATCATGTTTGGAA	GTACGCCTGATTATCATGTTTGGAA	GTACGCCTGATTATCATGTTTGGAA	GTACGCCTGATTATCATGTTTGGAA	GTACGCCTGATTATCATGTTTGGAA
GTACGTAAAAAAGTAGCCAAAAACA	GTACGTAAAAAAGTAGCCAAAAACA	GTACGTAAAAAAGTAGCCAAAAACA	GTACGTAAAAAAGTAGCCAAAAACA	GTACGTAAAAAAGTAGCCAAAAACA
GTACGTATTTTTTTTTCAGTCCAAA	GTACGTATTTTTTTTTCAGTCCAAA	GTACGTATTTTTTTTTCAGTCCAAA	GTACGTATTTTTTTTTCAGTCCAAA	GTACGTATTTTTTTTTCAGTCCAAA
GTACGTGTTTTTCAACATTTAAAAA	GTACGTGTTTTTCAACATTTAAAAA	GTACGTGTTTTTCAACATTTAAAAA	GTACGTGTTTTTCAACATTTAAAAA	GTACGTGTTTTTCAACATTTAAAAA
GTACTATGATCCAACCTACGCAATA	GTACTATGATCCAACCTACGCAATA	GTACTATGATCCAACCTACGCAATA	GTACTATGATCCAACCTACGCAATA	GTACTATGATCCAACCTACGCAATA
GTAGAACTCTAAATCAAAACATAGA	GTAGAACTCTAAATCAAAACATAGA	GTAGAACTCTAAATCAAAACATAGA	GTAGAACTCTAAATCAAAACATAGA	GTAGAACTCTAAATCAAAACATAGA
GTAGAACTCTACATCAAAACATAGA	GTAGAACTCTACATCAAAACATAGA	GTAGAACTCTACATCAAAACATAGA	GTAGAACTCTACATCAAAACATAGA	GTAGAACTCTACATCAAAACATAGA
GTAGAACTCTGCATCAAAACATAGA	GTAGAACTCTGCATCAAAACATAGA	GTAGAACTCTGCATCAAAACATAGA	GTAGAACTCTGCATCAAAACATAGA	GTAGAACTCTGCATCAAAACATAGA
GTAGAATTTACACACTCTAAAACTA	GTAGAATTTACACACTCTAAAACTA	GTAGAATTTACACACTCTAAAACTA	GTAGAATTTACACACTCTAAAACTA	GTAGAATTTACACACTCTAAAACTA
GTAGAGTTCTACCGCCTACGAATTA	GTAGAGTTCTACCGCCTACGAATTA	GTAGAGTTCTACCGCCTACGAATTA	GTAGAGTTCTACCGCCTACGAATTA	GTAGAGTTCTACCGCCTACGAATTA
GTAGCACCGCTCCAATTGACTGCTA	GTAGCACCGCTCCAATTGACTGCTA	GTAGCACCGCTCCAATTGACTGCTA	GTAGCACCGCTCCAATTGACTGCTA	GTAGCACCGCTCCAATTGACTGCTA
GTAGCCAAAAACAAAGATCAGACAA	GTAGCCAAAAACAAAGATCAGACAA	GTAGCCAAAAACAAAGATCAGACAA	GTAGCCAAAAACAAAGATCAGACAA	GTAGCCAAAAACAAAGATCAGACAA
GTAGCCACAAGTGAGAACAAAATGA	GTAGCCACAAGTGAGAACAAAATGA	GTAGCCACAAGTGAGAACAAAATGA	GTAGCCACAAGTGAGAACAAAATGA	GTAGCCACAAGTGAGAACAAAATGA
GTAGCCACCAATGAGAACAAAATGA	GTAGCCACCAATGAGAACAAAATGA	GTAGCCACCAATGAGAACAAAATGA	GTAGCCACCAATGAGAACAAAATGA	GTAGCCACCAATGAGAACAAAATGA
GTAGGATTCACATCATTAAAAATAA	GTAGGATTCACATCATTAAAAATAA	GTAGGATTCACATCATTAAAAATAA	GTAGGATTCACATCATTAAAAATAA	GTAGGATTCACATCATTAAAAATAA
GTAGGCGGTAGAACTCTACTTGAAA	GTAGGCGGTAGAACTCTACTTGAAA	GTAGGCGGTAGAACTCTACTTGAAA	GTAGGCGGTAGAACTCTACTTGAAA	GTAGGCGGTAGAACTCTACTTGAAA
GTAGGTTGGATCATAGTACAACATA	GTAGGTTGGATCATAGTACAACATA	GTAGGTTGGATCATAGTACAACATA	GTAGGTTGGATCATAGTACAACATA	GTAGGTTGGATCATAGTACAACATA
GTAGTAGCCACCAGTGAGAACAAAA	GTAGTAGCCACCAGTGAGAACAAAA	GTAGTAGCCACCAGTGAGAACAAAA	GTAGTAGCCACCAGTGAGAACAAAA	GTAGTAGCCACCAGTGAGAACAAAA
GTAGTCATCATCTTTGCTAAAGAAA	GTAGTCATCATCTTTGCTAAAGAAA	GTAGTCATCATCTTTGCTAAAGAAA	GTAGTCATCATCTTTGCTAAAGAAA	GTAGTCATCATCTTTGCTAAAGAAA
GTAGTTGTATGTGGTAAAAGTCATA	GTAGTTGTATGTGGTAAAAGTCATA	GTAGTTGTATGTGGTAAAAGTCATA	GTAGTTGTATGTGGTAAAAGTCATA	GTAGTTGTATGTGGTAAAAGTCATA
GTAGTTTTAGTTTGTGTAAATTCAA	GTAGTTTTAGTTTGTGTAAATTCAA	GTAGTTTTAGTTTGTGTAAATTCAA	GTAGTTTTAGTTTGTGTAAATTCAA	GTAGTTTTAGTTTGTGTAAATTCAA
GTATAAGATCTCACGTTATTTGATA	GTATAAGATCTCACGTTATTTGATA	GTATAAGATCTCACGTTATTTGATA	GTATAAGATCTCACGTTATTTGATA	GTATAAGATCTCACGTTATTTGATA
GTATAATCCAACTGAACGCAAAAAA	GTATAATCCAACTGAACGCAAAAAA	GTATAATCCAACTGAACGCAAAAAA	GTATAATCCAACTGAACGCAAAAAA	GTATAATCCAACTGAACGCAAAAAA
GTATACATCTGTCACTAATCCTTAA	GTATACATCTGTCACTAATCCTTAA	GTATACATCTGTCACTAATCCTTAA	GTATACATCTGTCACTAATCCTTAA	GTATACATCTGTCACTAATCCTTAA
GTATATAACATGGAAGACTAATAGA	GTATATAACATGGAAGACTAATAGA	GTATATAACATGGAAGACTAATAGA	GTATATAACATGGAAGACTAATAGA	GTATATAACATGGAAGACTAATAGA
GTATATATTAAGCATTAACCACTAA	GTATATATTAAGCATTAACCACTAA	GTATATATTAAGCATTAACCACTAA	GTATATATTAAGCATTAACCACTAA	GTATATATTAAGCATTAACCACTAA
GTATATCTCATGAGTAATCTTAACA	GTATATCTCATGAGTAATCTTAACA	GTATATCTCATGAGTAATCTTAACA	GTATATCTCATGAGTAATCTTAACA	GTATATCTCATGAGTAATCTTAACA
GTATATGTAAAGTGTCTAGAGTTTA	GTATATGTAAAGTGTCTAGAGTTTA	GTATATGTAAAGTGTCTAGAGTTTA	GTATATGTAAAGTGTCTAGAGTTTA	GTATATGTAAAGTGTCTAGAGTTTA
GTATATGTCGATGCTTTTAGTGTAA	GTATATGTCGATGCTTTTAGTGTAA	GTATATGTCGATGCTTTTAGTGTAA	GTATATGTCGATGCTTTTAGTGTAA	GTATATGTCGATGCTTTTAGTGTAA
GTATATTTACAAAAAAAAAAAAAAA	GTATATTTACAAAAAAAAAAAAAAA	GTATATTTACAAAAAAAAAAAAAAA	GTATATTTACAAAAAAAAAAAAAAA	GTATATTTACAAAAAAAAAAAAAAA
GTATCATAGATCTGCCACGAAAGAA	GTATCATAGATCTGCCACGAAAGAA	GTATCATAGATCTGCCACGAAAGAA	GTATCATAGATCTGCCACGAAAGAA	GTATCATAGATCTGCCACGAAAGAA
GTATCATTTTGGTGGTAGCCACCAA	GTATCATTTTGGTGGTAGCCACCAA	GTATCATTTTGGTGGTAGCCACCAA	GTATCATTTTGGTGGTAGCCACCAA	GTATCATTTTGGTGGTAGCCACCAA
GTATGACTTTTACCACATACAACTA	GTATGACTTTTACCACATACAACTA	GTATGACTTTTACCACATACAACTA	GTATGACTTTTACCACATACAACTA	GTATGACTTTTACCACATACAACTA
GTATGCGCATCGACATATTTCAGGA	GTATGCGCATCGACATATTTCAGGA	GTATGCGCATCGACATATTTCAGGA	GTATGCGCATCGACATATTTCAGGA	GTATGCGCATCGACATATTTCAGGA
GTATGTGGTAAAAGTCATACCTGTA	GTATGTGGTAAAAGTCATACCTGTA	GTATGTGGTAAAAGTCATACCTGTA	GTATGTGGTAAAAGTCATACCTGTA	GTATGTGGTAAAAGTCATACCTGTA
GTATGTTATCTTTTTGGTGATAGAA	GTATGTTATCTTTTTGGTGATAGAA	GTATGTTATCTTTTTGGTGATAGAA	GTATGTTATCTTTTTGGTGATAGAA	GTATGTTATCTTTTTGGTGATAGAA
GTATGTTTGCTTTTGGCCGACAGAA	GTATGTTTGCTTTTGGCCGACAGAA	GTATGTTTGCTTTTGGCCGACAGAA	GTATGTTTGCTTTTGGCCGACAGAA	GTATGTTTGCTTTTGGCCGACAGAA
GTATTCGGAGAGGGTAACATCAGCA	GTATTCGGAGAGGGTAACATCAGCA	GTATTCGGAGAGGGTAACATCAGCA	GTATTCGGAGAGGGTAACATCAGCA	GTATTCGGAGAGGGTAACATCAGCA
GTATTCGTCCAGTGTTACACAGAAA	GTATTCGTCCAGTGTTACACAGAAA	GTATTCGTCCAGTGTTACACAGAAA	GTATTCGTCCAGTGTTACACAGAAA	GTATTCGTCCAGTGTTACACAGAAA
GTATTCTATTTAAAAAAAAGTAGGA	GTATTCTATTTAAAAAAAAGTAGGA	GTATTCTATTTAAAAAAAAGTAGGA	GTATTCTATTTAAAAAAAAGTAGGA	GTATTCTATTTAAAAAAAAGTAGGA
GTATTCTATTTGAAAAAAAGTAGGA	GTATTCTATTTGAAAAAAAGTAGGA	GTATTCTATTTGAAAAAAAGTAGGA	GTATTCTATTTGAAAAAAAGTAGGA	GTATTCTATTTGAAAAAAAGTAGGA
GTATTCTATTTGAGAAAAAGTAGGA	GTATTCTATTTGAGAAAAAGTAGGA	GTATTCTATTTGAGAAAAAGTAGGA	GTATTCTATTTGAGAAAAAGTAGGA	GTATTCTATTTGAGAAAAAGTAGGA
GTATTCTTGTCTGAGACTAGGGTGA	GTATTCTTGTCTGAGACTAGGGTGA	GTATTCTTGTCTGAGACTAGGGTGA	GTATTCTTGTCTGAGACTAGGGTGA	GTATTCTTGTCTGAGACTAGGGTGA
GTATTTTTTTATTATAATTTTTTTA	GTATTTTTTTATTATAATTTTTTTA	GTATTTTTTTATTATAATTTTTTTA	GTATTTTTTTATTATAATTTTTTTA	GTATTTTTTTATTATAATTTTTTTA
GTCAATATAGATTTTTCCACCTAAA	GTCAATATAGATTTTTCCACCTAAA	GTCAATATAGATTTTTCCACCTAAA	GTCAATATAGATTTTTCCACCTAAA	GTCAATATAGATTTTTCCACCTAAA
GTCAATTAAAAAGAAAAATCAATCA	GTCAATTAAAAAGAAAAATCAATCA	GTCAATTAAAAAGAAAAATCAATCA	GTCAATTAAAAAGAAAAATCAATCA	GTCAATTAAAAAGAAAAATCAATCA
GTCACTAATCCTTAATATCGGACAA	GTCACTAATCCTTAATATCGGACAA	GTCACTAATCCTTAATATCGGACAA	GTCACTAATCCTTAATATCGGACAA	GTCACTAATCCTTAATATCGGACAA
GTCACTATGCACTATGTTGTTATTA	GTCACTATGCACTATGTTGTTATTA	GTCACTATGCACTATGTTGTTATTA	GTCACTATGCACTATGTTGTTATTA	GTCACTATGCACTATGTTGTTATTA
GTCATCATCTTTGCTAAAGAAACTA	GTCATCATCTTTGCTAAAGAAACTA	GTCATCATCTTTGCTAAAGAAACTA	GTCATCATCTTTGCTAAAGAAACTA	GTCATCATCTTTGCTAAAGAAACTA
GTCATGAGGACAATATTTTCGTGCA	GTCATGAGGACAATATTTTCGTGCA	GTCATGAGGACAATATTTTCGTGCA	GTCATGAGGACAATATTTTCGTGCA	GTCATGAGGACAATATTTTCGTGCA
GTCATTTTTTAGATGAAGAGCATAA	GTCATTTTTTAGATGAAGAGCATAA	GTCATTTTTTAGATGAAGAGCATAA	GTCATTTTTTAGATGAAGAGCATAA	GTCATTTTTTAGATGAAGAGCATAA
GTCCAGTGTTACACAGAAAAATGTA	GTCCAGTGTTACACAGAAAAATGTA	GTCCAGTGTTACACAGAAAAATGTA	GTCCAGTGTTACACAGAAAAATGTA	GTCCAGTGTTACACAGAAAAATGTA
GTCCCTCGTACATGCATCTTTCCGA	GTCCCTCGTACATGCATCTTTCCGA	GTCCCTCGTACATGCATCTTTCCGA	GTCCCTCGTACATGCATCTTTCCGA	GTCCCTCGTACATGCATCTTTCCGA
GTCCCTGTGAAATCATTCTCTCCCA	GTCCCTGTGAAATCATTCTCTCCCA	GTCCCTGTGAAATCATTCTCTCCCA	GTCCCTGTGAAATCATTCTCTCCCA	GTCCCTGTGAAATCATTCTCTCCCA
GTCCGTTTATGGAAATATATGCAAA	GTCCGTTTATGGAAATATATGCAAA	GTCCGTTTATGGAAATATATGCAAA	GTCCGTTTATGGAAATATATGCAAA	GTCCGTTTATGGAAATATATGCAAA
GTCCTAATGTCCGTTTTATATAAAA	GTCCTAATGTCCGTTTTATATAAAA	GTCCTAATGTCCGTTTTATATAAAA	GTCCTAATGTCCGTTTTATATAAAA	GTCCTAATGTCCGTTTTATATAAAA
GTCCTAGCATGTACAAAAAGGAAAA	GTCCTAGCATGTACAAAAAGGAAAA	GTCCTAGCATGTACAAAAAGGAAAA	GTCCTAGCATGTACAAAAAGGAAAA	GTCCTAGCATGTACAAAAAGGAAAA
GTCCTCACTCTCTTAACAATATGAA	GTCCTCACTCTCTTAACAATATGAA	GTCCTCACTCTCTTAACAATATGAA	GTCCTCACTCTCTTAACAATATGAA	GTCCTCACTCTCTTAACAATATGAA
GTCCTCATGACGTATGCGCATCGAC	GTCCTCATGACGTATGCGCATCGAC	GTCCTCATGACGTATGCGCATCGAC	GTCCTCATGACGTATGCGCATCGAC	GTCCTCATGACGTATGCGCATCGAC
GTCGATGCTTTTAGTGTAAATATGA	GTCGATGCTTTTAGTGTAAATATGA	GTCGATGCTTTTAGTGTAAATATGA	GTCGATGCTTTTAGTGTAAATATGA	GTCGATGCTTTTAGTGTAAATATGA
GTCGGCCAAAAGCAAACATACAACA	GTCGGCCAAAAGCAAACATACAACA	GTCGGCCAAAAGCAAACATACAACA	GTCGGCCAAAAGCAAACATACAACA	GTCGGCCAAAAGCAAACATACAACA
GTCGTAATTTAGGTTCTGCGCCATA	GTCGTAATTTAGGTTCTGCGCCATA	GTCGTAATTTAGGTTCTGCGCCATA	GTCGTAATTTAGGTTCTGCGCCATA	GTCGTAATTTAGGTTCTGCGCCATA
GTCTAAAAAAAATTTTTTTGGTTCA	GTCTAAAAAAAATTTTTTTGGTTCA	GTCTAAAAAAAATTTTTTTGGTTCA	GTCTAAAAAAAATTTTTTTGGTTCA	GTCTAAAAAAAATTTTTTTGGTTCA
GTCTAAAGAAGGCAGGAATTTTCCA	GTCTAAAGAAGGCAGGAATTTTCCA	GTCTAAAGAAGGCAGGAATTTTCCA	GTCTAAAGAAGGCAGGAATTTTCCA	GTCTAAAGAAGGCAGGAATTTTCCA
GTCTACTTTAATTGAAGCACTTTAA	GTCTACTTTAATTGAAGCACTTTAA	GTCTACTTTAATTGAAGCACTTTAA	GTCTACTTTAATTGAAGCACTTTAA	GTCTACTTTAATTGAAGCACTTTAA
GTCTACTTTGAATTACTAAAAACAC	GTCTACTTTGAATTACTAAAAACAC	GTCTACTTTGAATTACTAAAAACAC	GTCTACTTTGAATTACTAAAAACAC	GTCTACTTTGAATTACTAAAAACAC
GTCTATCCACGTTTTTAGAGCTGTA	GTCTATCCACGTTTTTAGAGCTGTA	GTCTATCCACGTTTTTAGAGCTGTA	GTCTATCCACGTTTTTAGAGCTGTA	GTCTATCCACGTTTTTAGAGCTGTA
GTCTCCGTGTATTTGTTTTCTGCAA	GTCTCCGTGTATTTGTTTTCTGCAA	GTCTCCGTGTATTTGTTTTCTGCAA	GTCTCCGTGTATTTGTTTTCTGCAA	GTCTCCGTGTATTTGTTTTCTGCAA
GTCTCTAAATAAACACTTCACCTAA	GTCTCTAAATAAACACTTCACCTAA	GTCTCTAAATAAACACTTCACCTAA	GTCTCTAAATAAACACTTCACCTAA	GTCTCTAAATAAACACTTCACCTAA
GTCTTAATGTCCGTTTTATATAAAA	GTCTTAATGTCCGTTTTATATAAAA	GTCTTAATGTCCGTTTTATATAAAA	GTCTTAATGTCCGTTTTATATAAAA	GTCTTAATGTCCGTTTTATATAAAA
GTCTTCAAAAAAATGGGCATGCATA	GTCTTCAAAAAAATGGGCATGCATA	GTCTTCAAAAAAATGGGCATGCATA	GTCTTCAAAAAAATGGGCATGCATA	GTCTTCAAAAAAATGGGCATGCATA
GTCTTCCATGTTATATACGAGCAAA	GTCTTCCATGTTATATACGAGCAAA	GTCTTCCATGTTATATACGAGCAAA	GTCTTCCATGTTATATACGAGCAAA	GTCTTCCATGTTATATACGAGCAAA
GTCTTCTCTTCCCATACAATCAATA	GTCTTCTCTTCCCATACAATCAATA	GTCTTCTCTTCCCATACAATCAATA	GTCTTCTCTTCCCATACAATCAATA	GTCTTCTCTTCCCATACAATCAATA
GTCTTGCGTATATTTACAAAAAAAA	GTCTTGCGTATATTTACAAAAAAAA	GTCTTGCGTATATTTACAAAAAAAA	GTCTTGCGTATATTTACAAAAAAAA	GTCTTGCGTATATTTACAAAAAAAA
GTCTTTGTCCTCACTCTCTTAACAA	GTCTTTGTCCTCACTCTCTTAACAA	GTCTTTGTCCTCACTCTCTTAACAA	GTCTTTGTCCTCACTCTCTTAACAA	GTCTTTGTCCTCACTCTCTTAACAA
GTCTTTTGGAAAAAAAAAAATCACA	GTCTTTTGGAAAAAAAAAAATCACA	GTCTTTTGGAAAAAAAAAAATCACA	GTCTTTTGGAAAAAAAAAAATCACA	GTCTTTTGGAAAAAAAAAAATCACA
GTGAAAAGATGAGAGAAATCAAGAA	GTGAAAAGATGAGAGAAATCAAGAA	GTGAAAAGATGAGAGAAATCAAGAA	GTGAAAAGATGAGAGAAATCAAGAA	GTGAAAAGATGAGAGAAATCAAGAA
GTGAAAGAGAGATGGGACCTGTATA	GTGAAAGAGAGATGGGACCTGTATA	GTGAAAGAGAGATGGGACCTGTATA	GTGAAAGAGAGATGGGACCTGTATA	GTGAAAGAGAGATGGGACCTGTATA
GTGAAATGTAGTCAGGAAGTGCCCA	GTGAAATGTAGTCAGGAAGTGCCCA	GTGAAATGTAGTCAGGAAGTGCCCA	GTGAAATGTAGTCAGGAAGTGCCCA	GTGAAATGTAGTCAGGAAGTGCCCA
GTGAACTGTAAACATCATTTTACAA	GTGAACTGTAAACATCATTTTACAA	GTGAACTGTAAACATCATTTTACAA	GTGAACTGTAAACATCATTTTACAA	GTGAACTGTAAACATCATTTTACAA
GTGAAGAGTAATGCATGGTTGTGTA	GTGAAGAGTAATGCATGGTTGTGTA	GTGAAGAGTAATGCATGGTTGTGTA	GTGAAGAGTAATGCATGGTTGTGTA	GTGAAGAGTAATGCATGGTTGTGTA
GTGACTTCGTATATATTAAGCATTA	GTGACTTCGTATATATTAAGCATTA	GTGACTTCGTATATATTAAGCATTA	GTGACTTCGTATATATTAAGCATTA	GTGACTTCGTATATATTAAGCATTA
GTGAGAATAAGAACATTGCCCACAA	GTGAGAATAAGAACATTGCCCACAA	GTGAGAATAAGAACATTGCCCACAA	GTGAGAATAAGAACATTGCCCACAA	GTGAGAATAAGAACATTGCCCACAA
GTGAGCCCACTTTGAAAGATTTAAA	GTGAGCCCACTTTGAAAGATTTAAA	GTGAGCCCACTTTGAAAGATTTAAA	GTGAGCCCACTTTGAAAGATTTAAA	GTGAGCCCACTTTGAAAGATTTAAA
GTGAGCTTGTCTTTTGGAAAAAAAA	GTGAGCTTGTCTTTTGGAAAAAAAA	GTGAGCTTGTCTTTTGGAAAAAAAA	GTGAGCTTGTCTTTTGGAAAAAAAA	GTGAGCTTGTCTTTTGGAAAAAAAA
GTGAGGTGTCAAAATGAGGAAGTAA	GTGAGGTGTCAAAATGAGGAAGTAA	GTGAGGTGTCAAAATGAGGAAGTAA	GTGAGGTGTCAAAATGAGGAAGTAA	GTGAGGTGTCAAAATGAGGAAGTAA
GTGATTTTTTTTTTTCCAAAAGACA	GTGATTTTTTTTTTTCCAAAAGACA	GTGATTTTTTTTTTTCCAAAAGACA	GTGATTTTTTTTTTTCCAAAAGACA	GTGATTTTTTTTTTTCCAAAAGACA
GTGCACGAATTAGAAAGAAAAATCA	GTGCACGAATTAGAAAGAAAAATCA	GTGCACGAATTAGAAAGAAAAATCA	GTGCACGAATTAGAAAGAAAAATCA	GTGCACGAATTAGAAAGAAAAATCA
GTGCATAGTGACTTCGTATATATTA	GTGCATAGTGACTTCGTATATATTA	GTGCATAGTGACTTCGTATATATTA	GTGCATAGTGACTTCGTATATATTA	GTGCATAGTGACTTCGTATATATTA
GTGCATTTGTTTTCTACAAAGCAAC	GTGCATTTGTTTTCTACAAAGCAAC	GTGCATTTGTTTTCTACAAAGCAAC	GTGCATTTGTTTTCTACAAAGCAAC	GTGCATTTGTTTTCTACAAAGCAAC
GTGCATTTGTTTTTTGCAAAGCAAC	GTGCATTTGTTTTTTGCAAAGCAAC	GTGCATTTGTTTTTTGCAAAGCAAC	GTGCATTTGTTTTTTGCAAAGCAAC	GTGCATTTGTTTTTTGCAAAGCAAC
GTGCCGGTGTGTATGTACTTAAAAA	GTGCCGGTGTGTATGTACTTAAAAA	GTGCCGGTGTGTATGTACTTAAAAA	GTGCCGGTGTGTATGTACTTAAAAA	GTGCCGGTGTGTATGTACTTAAAAA
GTGCGCCAATTAAAAAGAAAAATAA	GTGCGCCAATTAAAAAGAAAAATAA	GTGCGCCAATTAAAAAGAAAAATAA	GTGCGCCAATTAAAAAGAAAAATAA	GTGCGCCAATTAAAAAGAAAAATAA
GTGCGCCAATTAAAAAGAAAAATCA	GTGCGCCAATTAAAAAGAAAAATCA	GTGCGCCAATTAAAAAGAAAAATCA	GTGCGCCAATTAAAAAGAAAAATCA	GTGCGCCAATTAAAAAGAAAAATCA
GTGCGTCAATTAAAAAGAAAAATCA	GTGCGTCAATTAAAAAGAAAAATCA	GTGCGTCAATTAAAAAGAAAAATCA	GTGCGTCAATTAAAAAGAAAAATCA	GTGCGTCAATTAAAAAGAAAAATCA
GTGCTACTCAACTTTGTTTCATTGA	GTGCTACTCAACTTTGTTTCATTGA	GTGCTACTCAACTTTGTTTCATTGA	GTGCTACTCAACTTTGTTTCATTGA	GTGCTACTCAACTTTGTTTCATTGA
GTGGAAAAATCTATATTGACATATA	GTGGAAAAATCTATATTGACATATA	GTGGAAAAATCTATATTGACATATA	GTGGAAAAATCTATATTGACATATA	GTGGAAAAATCTATATTGACATATA
GTGGATTCCAACTCCTACACAACCA	GTGGATTCCAACTCCTACACAACCA	GTGGATTCCAACTCCTACACAACCA	GTGGATTCCAACTCCTACACAACCA	GTGGATTCCAACTCCTACACAACCA
GTGGCAGATCTAGATTATCCCTTAA	GTGGCAGATCTAGATTATCCCTTAA	GTGGCAGATCTAGATTATCCCTTAA	GTGGCAGATCTAGATTATCCCTTAA	GTGGCAGATCTAGATTATCCCTTAA
GTGGGAGCGGGGGCGTACCAAAGTA	GTGGGAGCGGGGGCGTACCAAAGTA	GTGGGAGCGGGGGCGTACCAAAGTA	GTGGGAGCGGGGGCGTACCAAAGTA	GTGGGAGCGGGGGCGTACCAAAGTA
GTGGTAAAAGTCATACCTGTAAGAA	GTGGTAAAAGTCATACCTGTAAGAA	GTGGTAAAAGTCATACCTGTAAGAA	GTGGTAAAAGTCATACCTGTAAGAA	GTGGTAAAAGTCATACCTGTAAGAA
GTGGTAGCCACAAGTGAGAACAAAA	GTGGTAGCCACAAGTGAGAACAAAA	GTGGTAGCCACAAGTGAGAACAAAA	GTGGTAGCCACAAGTGAGAACAAAA	GTGGTAGCCACAAGTGAGAACAAAA
GTGGTAGCCACCAATGAGAACAAAA	GTGGTAGCCACCAATGAGAACAAAA	GTGGTAGCCACCAATGAGAACAAAA	GTGGTAGCCACCAATGAGAACAAAA	GTGGTAGCCACCAATGAGAACAAAA
GTGGTTAATGCTTAATATATACGAA	GTGGTTAATGCTTAATATATACGAA	GTGGTTAATGCTTAATATATACGAA	GTGGTTAATGCTTAATATATACGAA	GTGGTTAATGCTTAATATATACGAA
GTGGTTGCCACCAGTGAGAACAAAA	GTGGTTGCCACCAGTGAGAACAAAA	GTGGTTGCCACCAGTGAGAACAAAA	GTGGTTGCCACCAGTGAGAACAAAA	GTGGTTGCCACCAGTGAGAACAAAA
GTGTACGTGTTTTTCAACATTTAAA	GTGTACGTGTTTTTCAACATTTAAA	GTGTACGTGTTTTTCAACATTTAAA	GTGTACGTGTTTTTCAACATTTAAA	GTGTACGTGTTTTTCAACATTTAAA
GTGTAGAATTTACACACTCTAAAAC	GTGTAGAATTTACACACTCTAAAAC	GTGTAGAATTTACACACTCTAAAAC	GTGTAGAATTTACACACTCTAAAAC	GTGTAGAATTTACACACTCTAAAAC
GTGTAGAGAGAGGCTGACACTTACA	GTGTAGAGAGAGGCTGACACTTACA	GTGTAGAGAGAGGCTGACACTTACA	GTGTAGAGAGAGGCTGACACTTACA	GTGTAGAGAGAGGCTGACACTTACA
GTGTAGGAGTTGGAATCCACTTAAA	GTGTAGGAGTTGGAATCCACTTAAA	GTGTAGGAGTTGGAATCCACTTAAA	GTGTAGGAGTTGGAATCCACTTAAA	GTGTAGGAGTTGGAATCCACTTAAA
GTGTATAATCCAACTGAACGCAAAA	GTGTATAATCCAACTGAACGCAAAA	GTGTATAATCCAACTGAACGCAAAA	GTGTATAATCCAACTGAACGCAAAA	GTGTATAATCCAACTGAACGCAAAA
GTGTATATGTTTTATAGTTTACATA	GTGTATATGTTTTATAGTTTACATA	GTGTATATGTTTTATAGTTTACATA	GTGTATATGTTTTATAGTTTACATA	GTGTATATGTTTTATAGTTTACATA
GTGTATTTGTTTTCTGCAAAGCAAC	GTGTATTTGTTTTCTGCAAAGCAAC	GTGTATTTGTTTTCTGCAAAGCAAC	GTGTATTTGTTTTCTGCAAAGCAAC	GTGTATTTGTTTTCTGCAAAGCAAC
GTGTCAAAATGAGGAAGTAAGTTGA	GTGTCAAAATGAGGAAGTAAGTTGA	GTGTCAAAATGAGGAAGTAAGTTGA	GTGTCAAAATGAGGAAGTAAGTTGA	GTGTCAAAATGAGGAAGTAAGTTGA
GTGTGAAAGAGAGATGGGACCTGTA	GTGTGAAAGAGAGATGGGACCTGTA	GTGTGAAAGAGAGATGGGACCTGTA	GTGTGAAAGAGAGATGGGACCTGTA	GTGTGAAAGAGAGATGGGACCTGTA
GTGTGATTTTTTTTTTTCCAAAAGA	GTGTGATTTTTTTTTTTCCAAAAGA	GTGTGATTTTTTTTTTTCCAAAAGA	GTGTGATTTTTTTTTTTCCAAAAGA	GTGTGATTTTTTTTTTTCCAAAAGA
GTGTGCATTTGTTTTCTGCAAAGCA	GTGTGCATTTGTTTTCTGCAAAGCA	GTGTGCATTTGTTTTCTGCAAAGCA	GTGTGCATTTGTTTTCTGCAAAGCA	GTGTGCATTTGTTTTCTGCAAAGCA
GTGTGCATTTGTTTTTTGCAAAGCA	GTGTGCATTTGTTTTTTGCAAAGCA	GTGTGCATTTGTTTTTTGCAAAGCA	GTGTGCATTTGTTTTTTGCAAAGCA	GTGTGCATTTGTTTTTTGCAAAGCA
GTGTGTATGCACTTAAATATATATA	GTGTGTATGCACTTAAATATATATA	GTGTGTATGCACTTAAATATATATA	GTGTGTATGCACTTAAATATATATA	GTGTGTATGCACTTAAATATATATA
GTGTGTATGTACTTAAAAATATATA	GTGTGTATGTACTTAAAAATATATA	GTGTGTATGTACTTAAAAATATATA	GTGTGTATGTACTTAAAAATATATA	GTGTGTATGTACTTAAAAATATATA
GTGTTACACAGAAAAATGTACGGTA	GTGTTACACAGAAAAATGTACGGTA	GTGTTACACAGAAAAATGTACGGTA	GTGTTACACAGAAAAATGTACGGTA	GTGTTACACAGAAAAATGTACGGTA
GTGTTCAGACTAAAAACCTAGGGCA	GTGTTCAGACTAAAAACCTAGGGCA	GTGTTCAGACTAAAAACCTAGGGCA	GTGTTCAGACTAAAAACCTAGGGCA	GTGTTCAGACTAAAAACCTAGGGCA
GTGTTGAATTTACACAAACTAAAAC	GTGTTGAATTTACACAAACTAAAAC	GTGTTGAATTTACACAAACTAAAAC	GTGTTGAATTTACACAAACTAAAAC	GTGTTGAATTTACACAAACTAAAAC
GTGTTTGCTATTTTTCCTTTTTGTA	GTGTTTGCTATTTTTCCTTTTTGTA	GTGTTTGCTATTTTTCCTTTTTGTA	GTGTTTGCTATTTTTCCTTTTTGTA	GTGTTTGCTATTTTTCCTTTTTGTA
GTGTTTTTCAACATTTAAAAAATCA	GTGTTTTTCAACATTTAAAAAATCA	GTGTTTTTCAACATTTAAAAAATCA	GTGTTTTTCAACATTTAAAAAATCA	GTGTTTTTCAACATTTAAAAAATCA
GTTAAGAAAAGTATTAAGAAAAGGA	GTTAAGAAAAGTATTAAGAAAAGGA	GTTAAGAAAAGTATTAAGAAAAGGA	GTTAAGAAAAGTATTAAGAAAAGGA	GTTAAGAAAAGTATTAAGAAAAGGA
GTTACCAGATCAATCGGTTTTAAGA	GTTACCAGATCAATCGGTTTTAAGA	GTTACCAGATCAATCGGTTTTAAGA	GTTACCAGATCAATCGGTTTTAAGA	GTTACCAGATCAATCGGTTTTAAGA
GTTATATACGAGCAAAAACAATCGA	GTTATATACGAGCAAAAACAATCGA	GTTATATACGAGCAAAAACAATCGA	GTTATATACGAGCAAAAACAATCGA	GTTATATACGAGCAAAAACAATCGA
GTTATGCTCTTCATCTAAAAAATGA	GTTATGCTCTTCATCTAAAAAATGA	GTTATGCTCTTCATCTAAAAAATGA	GTTATGCTCTTCATCTAAAAAATGA	GTTATGCTCTTCATCTAAAAAATGA
GTTATTAGGTTAATTAAGATAGGTA	GTTATTAGGTTAATTAAGATAGGTA	GTTATTAGGTTAATTAAGATAGGTA	GTTATTAGGTTAATTAAGATAGGTA	GTTATTAGGTTAATTAAGATAGGTA
GTTATTTGATAAAAAGAAATTCTTA	GTTATTTGATAAAAAGAAATTCTTA	GTTATTTGATAAAAAGAAATTCTTA	GTTATTTGATAAAAAGAAATTCTTA	GTTATTTGATAAAAAGAAATTCTTA
GTTCAAAAATATTTTTTCAAACCAA	GTTCAAAAATATTTTTTCAAACCAA	GTTCAAAAATATTTTTTCAAACCAA	GTTCAAAAATATTTTTTCAAACCAA	GTTCAAAAATATTTTTTCAAACCAA
GTTCAACAGTTCAACAACCATGAAA	GTTCAACAGTTCAACAACCATGAAA	GTTCAACAGTTCAACAACCATGAAA	GTTCAACAGTTCAACAACCATGAAA	GTTCAACAGTTCAACAACCATGAAA
GTTCAGTGCACGAATTAGAAAGAAA	GTTCAGTGCACGAATTAGAAAGAAA	GTTCAGTGCACGAATTAGAAAGAAA	GTTCAGTGCACGAATTAGAAAGAAA	GTTCAGTGCACGAATTAGAAAGAAA
GTTCAGTGGTACATTGATTAGTTGA	GTTCAGTGGTACATTGATTAGTTGA	GTTCAGTGGTACATTGATTAGTTGA	GTTCAGTGGTACATTGATTAGTTGA	GTTCAGTGGTACATTGATTAGTTGA
GTTCATGAGCCAATTATTCATAATA	GTTCATGAGCCAATTATTCATAATA	GTTCATGAGCCAATTATTCATAATA	GTTCATGAGCCAATTATTCATAATA	GTTCATGAGCCAATTATTCATAATA
GTTCGATTGTTTTTGCTCGTATATA	GTTCGATTGTTTTTGCTCGTATATA	GTTCGATTGTTTTTGCTCGTATATA	GTTCGATTGTTTTTGCTCGTATATA	GTTCGATTGTTTTTGCTCGTATATA
GTTCGCCCCGCCACCGCATGGGCGA	GTTCGCCCCGCCACCGCATGGGCGA	GTTCGCCCCGCCACCGCATGGGCGA	GTTCGCCCCGCCACCGCATGGGCGA	GTTCGCCCCGCCACCGCATGGGCGA
GTTCTCACTGGTGACGACCACCAAA	GTTCTCACTGGTGACGACCACCAAA	GTTCTCACTGGTGACGACCACCAAA	GTTCTCACTGGTGACGACCACCAAA	GTTCTCACTGGTGACGACCACCAAA
GTTCTCACTGGTGGCAACCACTAAA	GTTCTCACTGGTGGCAACCACTAAA	GTTCTCACTGGTGGCAACCACTAAA	GTTCTCACTGGTGGCAACCACTAAA	GTTCTCACTGGTGGCAACCACTAAA
GTTCTCACTGGTGGCTACTACCAAA	GTTCTCACTGGTGGCTACTACCAAA	GTTCTCACTGGTGGCTACTACCAAA	GTTCTCACTGGTGGCTACTACCAAA	GTTCTCACTGGTGGCTACTACCAAA
GTTCTCATTGGTGGCTACCACCAAA	GTTCTCATTGGTGGCTACCACCAAA	GTTCTCATTGGTGGCTACCACCAAA	GTTCTCATTGGTGGCTACCACCAAA	GTTCTCATTGGTGGCTACCACCAAA
GTTCTGTGCGCCAATTAAAAAGAAA	GTTCTGTGCGCCAATTAAAAAGAAA	GTTCTGTGCGCCAATTAAAAAGAAA	GTTCTGTGCGCCAATTAAAAAGAAA	GTTCTGTGCGCCAATTAAAAAGAAA
GTTCTGTGCGTCAATTAAAAAGAAA	GTTCTGTGCGTCAATTAAAAAGAAA	GTTCTGTGCGTCAATTAAAAAGAAA	GTTCTGTGCGTCAATTAAAAAGAAA	GTTCTGTGCGTCAATTAAAAAGAAA
GTTCTTTACGCCAACTAAAAAGAAA	GTTCTTTACGCCAACTAAAAAGAAA	GTTCTTTACGCCAACTAAAAAGAAA	GTTCTTTACGCCAACTAAAAAGAAA	GTTCTTTACGCCAACTAAAAAGAAA
GTTCTTTTGTATTTATAAATTTAAA	GTTCTTTTGTATTTATAAATTTAAA	GTTCTTTTGTATTTATAAATTTAAA	GTTCTTTTGTATTTATAAATTTAAA	GTTCTTTTGTATTTATAAATTTAAA
GTTGAACTGTTGAACTCTCTCTCCA	GTTGAACTGTTGAACTCTCTCTCCA	GTTGAACTGTTGAACTCTCTCTCCA	GTTGAACTGTTGAACTCTCTCTCCA	GTTGAACTGTTGAACTCTCTCTCCA
GTTGAATTTACACAAACTAAAACTA	GTTGAATTTACACAAACTAAAACTA	GTTGAATTTACACAAACTAAAACTA	GTTGAATTTACACAAACTAAAACTA	GTTGAATTTACACAAACTAAAACTA
GTTGAGTAGCACAAATACTACTGTA	GTTGAGTAGCACAAATACTACTGTA	GTTGAGTAGCACAAATACTACTGTA	GTTGAGTAGCACAAATACTACTGTA	GTTGAGTAGCACAAATACTACTGTA
GTTGAGTTTTTGGGGGAAGAGAGGA	GTTGAGTTTTTGGGGGAAGAGAGGA	GTTGAGTTTTTGGGGGAAGAGAGGA	GTTGAGTTTTTGGGGGAAGAGAGGA	GTTGAGTTTTTGGGGGAAGAGAGGA
GTTGATAAGACAACTACGGTCTAGA	GTTGATAAGACAACTACGGTCTAGA	GTTGATAAGACAACTACGGTCTAGA	GTTGATAAGACAACTACGGTCTAGA	GTTGATAAGACAACTACGGTCTAGA
GTTGATGCTAGCTAGGTTATCCCCA	GTTGATGCTAGCTAGGTTATCCCCA	GTTGATGCTAGCTAGGTTATCCCCA	GTTGATGCTAGCTAGGTTATCCCCA	GTTGATGCTAGCTAGGTTATCCCCA
GTTGATGTTACTTCTATTTTAGCAA	GTTGATGTTACTTCTATTTTAGCAA	GTTGATGTTACTTCTATTTTAGCAA	GTTGATGTTACTTCTATTTTAGCAA	GTTGATGTTACTTCTATTTTAGCAA
GTTGATGTTACTTCTATTTTAGCTA	GTTGATGTTACTTCTATTTTAGCTA	GTTGATGTTACTTCTATTTTAGCTA	GTTGATGTTACTTCTATTTTAGCTA	GTTGATGTTACTTCTATTTTAGCTA
GTTGATGTTCTGTGCGCCAATTAAA	GTTGATGTTCTGTGCGCCAATTAAA	GTTGATGTTCTGTGCGCCAATTAAA	GTTGATGTTCTGTGCGCCAATTAAA	GTTGATGTTCTGTGCGCCAATTAAA
GTTGATGTTGTGTGCGCCAATTAAA	GTTGATGTTGTGTGCGCCAATTAAA	GTTGATGTTGTGTGCGCCAATTAAA	GTTGATGTTGTGTGCGCCAATTAAA	GTTGATGTTGTGTGCGCCAATTAAA
GTTGCCACCAGTGAGAACAAAATGA	GTTGCCACCAGTGAGAACAAAATGA	GTTGCCACCAGTGAGAACAAAATGA	GTTGCCACCAGTGAGAACAAAATGA	GTTGCCACCAGTGAGAACAAAATGA
GTTGGAATCCACTTAAAGTGCTTCA	GTTGGAATCCACTTAAAGTGCTTCA	GTTGGAATCCACTTAAAGTGCTTCA	GTTGGAATCCACTTAAAGTGCTTCA	GTTGGAATCCACTTAAAGTGCTTCA
GTTGGATTATACACGCCGCCAAGCA	GTTGGATTATACACGCCGCCAAGCA	GTTGGATTATACACGCCGCCAAGCA	GTTGGATTATACACGCCGCCAAGCA	GTTGGATTATACACGCCGCCAAGCA
GTTGGTTAGTCTTACAGCTCTAAAA	GTTGGTTAGTCTTACAGCTCTAAAA	GTTGGTTAGTCTTACAGCTCTAAAA	GTTGGTTAGTCTTACAGCTCTAAAA	GTTGGTTAGTCTTACAGCTCTAAAA
GTTGTACACACTAAAATTTTATTGA	GTTGTACACACTAAAATTTTATTGA	GTTGTACACACTAAAATTTTATTGA	GTTGTACACACTAAAATTTTATTGA	GTTGTACACACTAAAATTTTATTGA
GTTGTACTATGATCCAACCTACGCA	GTTGTACTATGATCCAACCTACGCA	GTTGTACTATGATCCAACCTACGCA	GTTGTACTATGATCCAACCTACGCA	GTTGTACTATGATCCAACCTACGCA
GTTGTATGTTATCTTTTTGCCGATA	GTTGTATGTTATCTTTTTGCCGATA	GTTGTATGTTATCTTTTTGCCGATA	GTTGTATGTTATCTTTTTGCCGATA	GTTGTATGTTATCTTTTTGCCGATA
GTTGTATGTTATCTTTTTGGTGATA	GTTGTATGTTATCTTTTTGGTGATA	GTTGTATGTTATCTTTTTGGTGATA	GTTGTATGTTATCTTTTTGGTGATA	GTTGTATGTTATCTTTTTGGTGATA
GTTGTATGTTTGCTTTTGGCCGACA	GTTGTATGTTTGCTTTTGGCCGACA	GTTGTATGTTTGCTTTTGGCCGACA	GTTGTATGTTTGCTTTTGGCCGACA	GTTGTATGTTTGCTTTTGGCCGACA
GTTGTCTGATCTTTGTTTTTGGCTA	GTTGTCTGATCTTTGTTTTTGGCTA	GTTGTCTGATCTTTGTTTTTGGCTA	GTTGTCTGATCTTTGTTTTTGGCTA	GTTGTCTGATCTTTGTTTTTGGCTA
GTTGTCTTTCTTTCAAGCCATTAAA	GTTGTCTTTCTTTCAAGCCATTAAA	GTTGTCTTTCTTTCAAGCCATTAAA	GTTGTCTTTCTTTCAAGCCATTAAA	GTTGTCTTTCTTTCAAGCCATTAAA
GTTGTGTGCGCCAATTAAAAAGAAA	GTTGTGTGCGCCAATTAAAAAGAAA	GTTGTGTGCGCCAATTAAAAAGAAA	GTTGTGTGCGCCAATTAAAAAGAAA	GTTGTGTGCGCCAATTAAAAAGAAA
GTTTAGGTGGAAAAATCTATATTGA	GTTTAGGTGGAAAAATCTATATTGA	GTTTAGGTGGAAAAATCTATATTGA	GTTTAGGTGGAAAAATCTATATTGA	GTTTAGGTGGAAAAATCTATATTGA
GTTTCAGGAAAAACAGAGTTGCGAA	GTTTCAGGAAAAACAGAGTTGCGAA	GTTTCAGGAAAAACAGAGTTGCGAA	GTTTCAGGAAAAACAGAGTTGCGAA	GTTTCAGGAAAAACAGAGTTGCGAA
GTTTCGGGCATCTTCAATCAGCAAA	GTTTCGGGCATCTTCAATCAGCAAA	GTTTCGGGCATCTTCAATCAGCAAA	GTTTCGGGCATCTTCAATCAGCAAA	GTTTCGGGCATCTTCAATCAGCAAA
GTTTCTACAGTAAAGCGTCTTCAAA	GTTTCTACAGTAAAGCGTCTTCAAA	GTTTCTACAGTAAAGCGTCTTCAAA	GTTTCTACAGTAAAGCGTCTTCAAA	GTTTCTACAGTAAAGCGTCTTCAAA
GTTTCTACCATAAAGCGTTTTCAAA	GTTTCTACCATAAAGCGTTTTCAAA	GTTTCTACCATAAAGCGTTTTCAAA	GTTTCTACCATAAAGCGTTTTCAAA	GTTTCTACCATAAAGCGTTTTCAAA
GTTTCTATATCCGAAAGAAGAGGAA	GTTTCTATATCCGAAAGAAGAGGAA	GTTTCTATATCCGAAAGAAGAGGAA	GTTTCTATATCCGAAAGAAGAGGAA	GTTTCTATATCCGAAAGAAGAGGAA
GTTTCTTTAGCAAAGATGATGACTA	GTTTCTTTAGCAAAGATGATGACTA	GTTTCTTTAGCAAAGATGATGACTA	GTTTCTTTAGCAAAGATGATGACTA	GTTTCTTTAGCAAAGATGATGACTA
GTTTGAAAAAATATTTTTGAACCAA	GTTTGAAAAAATATTTTTGAACCAA	GTTTGAAAAAATATTTTTGAACCAA	GTTTGAAAAAATATTTTTGAACCAA	GTTTGAAAAAATATTTTTGAACCAA
GTTTGAGATCCACATAAAAAATTTA	GTTTGAGATCCACATAAAAAATTTA	GTTTGAGATCCACATAAAAAATTTA	GTTTGAGATCCACATAAAAAATTTA	GTTTGAGATCCACATAAAAAATTTA
GTTTGAGATCCGCACAAAAAAATTA	GTTTGAGATCCGCACAAAAAAATTA	GTTTGAGATCCGCACAAAAAAATTA	GTTTGAGATCCGCACAAAAAAATTA	GTTTGAGATCCGCACAAAAAAATTA
GTTTGCTATTTTTCCTTTTTGTACA	GTTTGCTATTTTTCCTTTTTGTACA	GTTTGCTATTTTTCCTTTTTGTACA	GTTTGCTATTTTTCCTTTTTGTACA	GTTTGCTATTTTTCCTTTTTGTACA
GTTTGCTGATTGAAGATGCCCGAAA	GTTTGCTGATTGAAGATGCCCGAAA	GTTTGCTGATTGAAGATGCCCGAAA	GTTTGCTGATTGAAGATGCCCGAAA	GTTTGCTGATTGAAGATGCCCGAAA
GTTTGCTTTGCAGAAAATAAATGCA	GTTTGCTTTGCAGAAAATAAATGCA	GTTTGCTTTGCAGAAAATAAATGCA	GTTTGCTTTGCAGAAAATAAATGCA	GTTTGCTTTGCAGAAAATAAATGCA
GTTTGGAAGATGATTGGAGCAAGTA	GTTTGGAAGATGATTGGAGCAAGTA	GTTTGGAAGATGATTGGAGCAAGTA	GTTTGGAAGATGATTGGAGCAAGTA	GTTTGGAAGATGATTGGAGCAAGTA
GTTTGGACTGAAAAAAAAATACGTA	GTTTGGACTGAAAAAAAAATACGTA	GTTTGGACTGAAAAAAAAATACGTA	GTTTGGACTGAAAAAAAAATACGTA	GTTTGGACTGAAAAAAAAATACGTA
GTTTGTAGAGAAATCCCTATTATTA	GTTTGTAGAGAAATCCCTATTATTA	GTTTGTAGAGAAATCCCTATTATTA	GTTTGTAGAGAAATCCCTATTATTA	GTTTGTAGAGAAATCCCTATTATTA
GTTTGTGATCCACATAAAAATTTTA	GTTTGTGATCCACATAAAAATTTTA	GTTTGTGATCCACATAAAAATTTTA	GTTTGTGATCCACATAAAAATTTTA	GTTTGTGATCCACATAAAAATTTTA
GTTTTAATGTCCATTGTATATAAAA	GTTTTAATGTCCATTGTATATAAAA	GTTTTAATGTCCATTGTATATAAAA	GTTTTAATGTCCATTGTATATAAAA	GTTTTAATGTCCATTGTATATAAAA
GTTTTACGTATTCTATTTGAAAAAA	GTTTTACGTATTCTATTTGAAAAAA	GTTTTACGTATTCTATTTGAAAAAA	GTTTTACGTATTCTATTTGAAAAAA	GTTTTACGTATTCTATTTGAAAAAA
GTTTTATAGTTTACATATTAGTTGA	GTTTTATAGTTTACATATTAGTTGA	GTTTTATAGTTTACATATTAGTTGA	GTTTTATAGTTTACATATTAGTTGA	GTTTTATAGTTTACATATTAGTTGA
GTTTTATATAAAAGCTGATATTCTA	GTTTTATATAAAAGCTGATATTCTA	GTTTTATATAAAAGCTGATATTCTA	GTTTTATATAAAAGCTGATATTCTA	GTTTTATATAAAAGCTGATATTCTA
GTTTTGCCCATTGATACCTAATTGA	GTTTTGCCCATTGATACCTAATTGA	GTTTTGCCCATTGATACCTAATTGA	GTTTTGCCCATTGATACCTAATTGA	GTTTTGCCCATTGATACCTAATTGA
GTTTTTAGAGCTGTAAGACTAACCA	GTTTTTAGAGCTGTAAGACTAACCA	GTTTTTAGAGCTGTAAGACTAACCA	GTTTTTAGAGCTGTAAGACTAACCA	GTTTTTAGAGCTGTAAGACTAACCA
GTTTTTCAACATTTAAAAAATCAAA	GTTTTTCAACATTTAAAAAATCAAA	GTTTTTCAACATTTAAAAAATCAAA	GTTTTTCAACATTTAAAAAATCAAA	GTTTTTCAACATTTAAAAAATCAAA
GTTTTTGCTCGTATATAACATGGAA	GTTTTTGCTCGTATATAACATGGAA	GTTTTTGCTCGTATATAACATGGAA	GTTTTTGCTCGTATATAACATGGAA	GTTTTTGCTCGTATATAACATGGAA
GTTTTTTGCACAGGCCTATCAACGA	GTTTTTTGCACAGGCCTATCAACGA	GTTTTTTGCACAGGCCTATCAACGA	GTTTTTTGCACAGGCCTATCAACGA	GTTTTTTGCACAGGCCTATCAACGA
TAAAAAAATAAAATTTTTATGTGGA	TAAAAAAATAAAATTTTTATGTGGA	TAAAAAAATAAAATTTTTATGTGGA	TAAAAAAATAAAATTTTTATGTGGA	TAAAAAAATAAAATTTTTATGTGGA
TAAAAAAATAAATTTTTTATGTGGA	TAAAAAAATAAATTTTTTATGTGGA	TAAAAAAATAAATTTTTTATGTGGA	TAAAAAAATAAATTTTTTATGTGGA	TAAAAAAATAAATTTTTTATGTGGA
TAAAAAAATAATTTTTTTGTGCGGA	TAAAAAAATAATTTTTTTGTGCGGA	TAAAAAAATAATTTTTTTGTGCGGA	TAAAAAAATAATTTTTTTGTGCGGA	TAAAAAAATAATTTTTTTGTGCGGA
TAAAAAAATGTGTTGAATTTACACA	TAAAAAAATGTGTTGAATTTACACA	TAAAAAAATGTGTTGAATTTACACA	TAAAAAAATGTGTTGAATTTACACA	TAAAAAAATGTGTTGAATTTACACA
TAAAAAATCAAAATGCACTGGAGCA	TAAAAAATCAAAATGCACTGGAGCA	TAAAAAATCAAAATGCACTGGAGCA	TAAAAAATCAAAATGCACTGGAGCA	TAAAAAATCAAAATGCACTGGAGCA
TAAAAAATGACACATCATCTCGAGA	TAAAAAATGACACATCATCTCGAGA	TAAAAAATGACACATCATCTCGAGA	TAAAAAATGACACATCATCTCGAGA	TAAAAAATGACACATCATCTCGAGA
TAAAAAATGACACTACATCTGGATA	TAAAAAATGACACTACATCTGGATA	TAAAAAATGACACTACATCTGGATA	TAAAAAATGACACTACATCTGGATA	TAAAAAATGACACTACATCTGGATA
TAAAAAATGACACTTCATCTCAAGA	TAAAAAATGACACTTCATCTCAAGA	TAAAAAATGACACTTCATCTCAAGA	TAAAAAATGACACTTCATCTCAAGA	TAAAAAATGACACTTCATCTCAAGA
TAAAAAATGACACTTCATCTCGAGA	TAAAAAATGACACTTCATCTCGAGA	TAAAAAATGACACTTCATCTCGAGA	TAAAAAATGACACTTCATCTCGAGA	TAAAAAATGACACTTCATCTCGAGA
TAAAAAATGATACTTCATCTCAAGA	TAAAAAATGATACTTCATCTCAAGA	TAAAAAATGATACTTCATCTCAAGA	TAAAAAATGATACTTCATCTCAAGA	TAAAAAATGATACTTCATCTCAAGA
TAAAAACATGACGAAATCTATATTA	TAAAAACATGACGAAATCTATATTA	TAAAAACATGACGAAATCTATATTA	TAAAAACATGACGAAATCTATATTA	TAAAAACATGACGAAATCTATATTA
TAAAAACCTCGAGGTATCTATCATA	TAAAAACCTCGAGGTATCTATCATA	TAAAAACCTCGAGGTATCTATCATA	TAAAAACCTCGAGGTATCTATCATA	TAAAAACCTCGAGGTATCTATCATA
TAAAAAGAAAAATAAGTAGACAAGA	TAAAAAGAAAAATAAGTAGACAAGA	TAAAAAGAAAAATAAGTAGACAAGA	TAAAAAGAAAAATAAGTAGACAAGA	TAAAAAGAAAAATAAGTAGACAAGA
TAAAAAGAAAAATCAATCAACAAGA	TAAAAAGAAAAATCAATCAACAAGA	TAAAAAGAAAAATCAATCAACAAGA	TAAAAAGAAAAATCAATCAACAAGA	TAAAAAGAAAAATCAATCAACAAGA
TAAAAAGAAAAATCAGTTGATAAGA	TAAAAAGAAAAATCAGTTGATAAGA	TAAAAAGAAAAATCAGTTGATAAGA	TAAAAAGAAAAATCAGTTGATAAGA	TAAAAAGAAAAATCAGTTGATAAGA
TAAAAAGAAAAATCATTAGACAAGA	TAAAAAGAAAAATCATTAGACAAGA	TAAAAAGAAAAATCATTAGACAAGA	TAAAAAGAAAAATCATTAGACAAGA	TAAAAAGAAAAATCATTAGACAAGA
TAAAAAGAAAATTCAATAGACAAGA	TAAAAAGAAAATTCAATAGACAAGA	TAAAAAGAAAATTCAATAGACAAGA	TAAAAAGAAAATTCAATAGACAAGA	TAAAAAGAAAATTCAATAGACAAGA
TAAAAATATATATTTTAAAGCTTCA	TAAAAATATATATTTTAAAGCTTCA	TAAAAATATATATTTTAAAGCTTCA	TAAAAATATATATTTTAAAGCTTCA	TAAAAATATATATTTTAAAGCTTCA
TAAAAATGAATAGAGTTTGTTATTA	TAAAAATGAATAGAGTTTGTTATTA	TAAAAATGAATAGAGTTTGTTATTA	TAAAAATGAATAGAGTTTGTTATTA	TAAAAATGAATAGAGTTTGTTATTA
TAAAAATTATTTTTAATGATGTGAA	TAAAAATTATTTTTAATGATGTGAA	TAAAAATTATTTTTAATGATGTGAA	TAAAAATTATTTTTAATGATGTGAA	TAAAAATTATTTTTAATGATGTGAA
TAAAAATTTAATTTTTTTACGTAAA	TAAAAATTTAATTTTTTTACGTAAA	TAAAAATTTAATTTTTTTACGTAAA	TAAAAATTTAATTTTTTTACGTAAA	TAAAAATTTAATTTTTTTACGTAAA
TAAAACACAGATAATTCTATCGGCA	TAAAACACAGATAATTCTATCGGCA	TAAAACACAGATAATTCTATCGGCA	TAAAACACAGATAATTCTATCGGCA	TAAAACACAGATAATTCTATCGGCA
TAAAACCGATTGATCTGGTAACCAA	TAAAACCGATTGATCTGGTAACCAA	TAAAACCGATTGATCTGGTAACCAA	TAAAACCGATTGATCTGGTAACCAA	TAAAACCGATTGATCTGGTAACCAA
TAAAACGGACATTAAGACAATCTAA	TAAAACGGACATTAAGACAATCTAA	TAAAACGGACATTAAGACAATCTAA	TAAAACGGACATTAAGACAATCTAA	TAAAACGGACATTAAGACAATCTAA
TAAAACGGACATTAGGACAGTCTAA	TAAAACGGACATTAGGACAGTCTAA	TAAAACGGACATTAGGACAGTCTAA	TAAAACGGACATTAGGACAGTCTAA	TAAAACGGACATTAGGACAGTCTAA
TAAAAGCATATGTTCAGTGCACGAA	TAAAAGCATATGTTCAGTGCACGAA	TAAAAGCATATGTTCAGTGCACGAA	TAAAAGCATATGTTCAGTGCACGAA	TAAAAGCATATGTTCAGTGCACGAA
TAAAAGCTGATGTTCTGTGCGTCAA	TAAAAGCTGATGTTCTGTGCGTCAA	TAAAAGCTGATGTTCTGTGCGTCAA	TAAAAGCTGATGTTCTGTGCGTCAA	TAAAAGCTGATGTTCTGTGCGTCAA
TAAAAGGACATTTCAAAAAGGAAAA	TAAAAGGACATTTCAAAAAGGAAAA	TAAAAGGACATTTCAAAAAGGAAAA	TAAAAGGACATTTCAAAAAGGAAAA	TAAAAGGACATTTCAAAAAGGAAAA
TAAAAGGACTTTGACCCATTACTAA	TAAAAGGACTTTGACCCATTACTAA	TAAAAGGACTTTGACCCATTACTAA	TAAAAGGACTTTGACCCATTACTAA	TAAAAGGACTTTGACCCATTACTAA
TAAAAGGCTTCAAGAGTTTAAGTGA	TAAAAGGCTTCAAGAGTTTAAGTGA	TAAAAGGCTTCAAGAGTTTAAGTGA	TAAAAGGCTTCAAGAGTTTAAGTGA	TAAAAGGCTTCAAGAGTTTAAGTGA
TAAAAGTCAAGCCAAATATCGGAAA	TAAAAGTCAAGCCAAATATCGGAAA	TAAAAGTCAAGCCAAATATCGGAAA	TAAAAGTCAAGCCAAATATCGGAAA	TAAAAGTCAAGCCAAATATCGGAAA
TAAAAGTTGATGTTCTGTGCGCCAA	TAAAAGTTGATGTTCTGTGCGCCAA	TAAAAGTTGATGTTCTGTGCGCCAA	TAAAAGTTGATGTTCTGTGCGCCAA	TAAAAGTTGATGTTCTGTGCGCCAA
TAAAATACACAGAATCTTCTTGATA	TAAAATACACAGAATCTTCTTGATA	TAAAATACACAGAATCTTCTTGATA	TAAAATACACAGAATCTTCTTGATA	TAAAATACACAGAATCTTCTTGATA
TAAAATACCAAATGTATTGCTAAAA	TAAAATACCAAATGTATTGCTAAAA	TAAAATACCAAATGTATTGCTAAAA	TAAAATACCAAATGTATTGCTAAAA	TAAAATACCAAATGTATTGCTAAAA
TAAAATACGTGAGGTGTCAAAATGA	TAAAATACGTGAGGTGTCAAAATGA	TAAAATACGTGAGGTGTCAAAATGA	TAAAATACGTGAGGTGTCAAAATGA	TAAAATACGTGAGGTGTCAAAATGA
TAAAATAGAATTAATTAACGTGTAA	TAAAATAGAATTAATTAACGTGTAA	TAAAATAGAATTAATTAACGTGTAA	TAAAATAGAATTAATTAACGTGTAA	TAAAATAGAATTAATTAACGTGTAA
TAAAATAGGGATGGGAAGTATCATA	TAAAATAGGGATGGGAAGTATCATA	TAAAATAGGGATGGGAAGTATCATA	TAAAATAGGGATGGGAAGTATCATA	TAAAATAGGGATGGGAAGTATCATA
TAAAATATAATTAATTAACGTGTAA	TAAAATATAATTAATTAACGTGTAA	TAAAATATAATTAATTAACGTGTAA	TAAAATATAATTAATTAACGTGTAA	TAAAATATAATTAATTAACGTGTAA
TAAAATATATATTTTTAAGTACATA	TAAAATATATATTTTTAAGTACATA	TAAAATATATATTTTTAAGTACATA	TAAAATATATATTTTTAAGTACATA	TAAAATATATATTTTTAAGTACATA
TAAAATCTAATTAATTAATGTGTAA	TAAAATCTAATTAATTAATGTGTAA	TAAAATCTAATTAATTAATGTGTAA	TAAAATCTAATTAATTAATGTGTAA	TAAAATCTAATTAATTAATGTGTAA
TAAAATTATATTTAGCATTATTATA	TAAAATTATATTTAGCATTATTATA	TAAAATTATATTTAGCATTATTATA	TAAAATTATATTTAGCATTATTATA	TAAAATTATATTTAGCATTATTATA
TAAAATTTTAGTGTGTACAACGGTA	TAAAATTTTAGTGTGTACAACGGTA	TAAAATTTTAGTGTGTACAACGGTA	TAAAATTTTAGTGTGTACAACGGTA	TAAAATTTTAGTGTGTACAACGGTA
TAAACACTTCACCTAAATTTGGCAA	TAAACACTTCACCTAAATTTGGCAA	TAAACACTTCACCTAAATTTGGCAA	TAAACACTTCACCTAAATTTGGCAA	TAAACACTTCACCTAAATTTGGCAA
TAAACAGAACTACCAGGTCAATGAA	TAAACAGAACTACCAGGTCAATGAA	TAAACAGAACTACCAGGTCAATGAA	TAAACAGAACTACCAGGTCAATGAA	TAAACAGAACTACCAGGTCAATGAA
TAAACATGAGATTTACGTAAAAAAA	TAAACATGAGATTTACGTAAAAAAA	TAAACATGAGATTTACGTAAAAAAA	TAAACATGAGATTTACGTAAAAAAA	TAAACATGAGATTTACGTAAAAAAA
TAAACCTGCAAATTTGATAACCAAA	TAAACCTGCAAATTTGATAACCAAA	TAAACCTGCAAATTTGATAACCAAA	TAAACCTGCAAATTTGATAACCAAA	TAAACCTGCAAATTTGATAACCAAA
TAAACGGACCTAACTTTTTTTTTAA	TAAACGGACCTAACTTTTTTTTTAA	TAAACGGACCTAACTTTTTTTTTAA	TAAACGGACCTAACTTTTTTTTTAA	TAAACGGACCTAACTTTTTTTTTAA
TAAACGTTAATTCATAGGCGGTAGA	TAAACGTTAATTCATAGGCGGTAGA	TAAACGTTAATTCATAGGCGGTAGA	TAAACGTTAATTCATAGGCGGTAGA	TAAACGTTAATTCATAGGCGGTAGA
TAAAGACGATTGTGCAGAAACGCTA	TAAAGACGATTGTGCAGAAACGCTA	TAAAGACGATTGTGCAGAAACGCTA	TAAAGACGATTGTGCAGAAACGCTA	TAAAGACGATTGTGCAGAAACGCTA
TAAAGAGCGTGTAGAGAGAGGCTGA	TAAAGAGCGTGTAGAGAGAGGCTGA	TAAAGAGCGTGTAGAGAGAGGCTGA	TAAAGAGCGTGTAGAGAGAGGCTGA	TAAAGAGCGTGTAGAGAGAGGCTGA
TAAAGCATTCTCAATGGCTTATGTA	TAAAGCATTCTCAATGGCTTATGTA	TAAAGCATTCTCAATGGCTTATGTA	TAAAGCATTCTCAATGGCTTATGTA	TAAAGCATTCTCAATGGCTTATGTA
TAAAGCGTCTTCAAAAAAATGGGCA	TAAAGCGTCTTCAAAAAAATGGGCA	TAAAGCGTCTTCAAAAAAATGGGCA	TAAAGCGTCTTCAAAAAAATGGGCA	TAAAGCGTCTTCAAAAAAATGGGCA
TAAAGCGTTTTCAAAAAAATGGGCA	TAAAGCGTTTTCAAAAAAATGGGCA	TAAAGCGTTTTCAAAAAAATGGGCA	TAAAGCGTTTTCAAAAAAATGGGCA	TAAAGCGTTTTCAAAAAAATGGGCA
TAAAGTAACATTTTTCTTACAATAA	TAAAGTAACATTTTTCTTACAATAA	TAAAGTAACATTTTTCTTACAATAA	TAAAGTAACATTTTTCTTACAATAA	TAAAGTAACATTTTTCTTACAATAA
TAAAGTGAAAATGTCAGCTTATATA	TAAAGTGAAAATGTCAGCTTATATA	TAAAGTGAAAATGTCAGCTTATATA	TAAAGTGAAAATGTCAGCTTATATA	TAAAGTGAAAATGTCAGCTTATATA
TAAAGTGCTTCAATTAAAGTAGACA	TAAAGTGCTTCAATTAAAGTAGACA	TAAAGTGCTTCAATTAAAGTAGACA	TAAAGTGCTTCAATTAAAGTAGACA	TAAAGTGCTTCAATTAAAGTAGACA
TAAAGTGTCCTTTTGGTGGTAGCCA	TAAAGTGTCCTTTTGGTGGTAGCCA	TAAAGTGTCCTTTTGGTGGTAGCCA	TAAAGTGTCCTTTTGGTGGTAGCCA	TAAAGTGTCCTTTTGGTGGTAGCCA
TAAATAAAAGGACTTTGACCCATTA	TAAATAAAAGGACTTTGACCCATTA	TAAATAAAAGGACTTTGACCCATTA	TAAATAAAAGGACTTTGACCCATTA	TAAATAAAAGGACTTTGACCCATTA
TAAATATACGCAAGACTTGTAAATA	TAAATATACGCAAGACTTGTAAATA	TAAATATACGCAAGACTTGTAAATA	TAAATATACGCAAGACTTGTAAATA	TAAATATACGCAAGACTTGTAAATA
TAAATATATCTAACATTAAACATGA	TAAATATATCTAACATTAAACATGA	TAAATATATCTAACATTAAACATGA	TAAATATATCTAACATTAAACATGA	TAAATATATCTAACATTAAACATGA
TAAATATCATTTATCATTATTAAAA	TAAATATCATTTATCATTATTAAAA	TAAATATCATTTATCATTATTAAAA	TAAATATCATTTATCATTATTAAAA	TAAATATCATTTATCATTATTAAAA
TAAATCGGCTTGATGGAAACATGAA	TAAATCGGCTTGATGGAAACATGAA	TAAATCGGCTTGATGGAAACATGAA	TAAATCGGCTTGATGGAAACATGAA	TAAATCGGCTTGATGGAAACATGAA
TAAATTAATTATATTGGATCTCGGA	TAAATTAATTATATTGGATCTCGGA	TAAATTAATTATATTGGATCTCGGA	TAAATTAATTATATTGGATCTCGGA	TAAATTAATTATATTGGATCTCGGA
TAAATTCAACACATTTTTTTAGTAA	TAAATTCAACACATTTTTTTAGTAA	TAAATTCAACACATTTTTTTAGTAA	TAAATTCAACACATTTTTTTAGTAA	TAAATTCAACACATTTTTTTAGTAA
TAAATTGAAAAATTGAAAAATATGA	TAAATTGAAAAATTGAAAAATATGA	TAAATTGAAAAATTGAAAAATATGA	TAAATTGAAAAATTGAAAAATATGA	TAAATTGAAAAATTGAAAAATATGA
TAAATTGACCTTTTCATATTTTTCA	TAAATTGACCTTTTCATATTTTTCA	TAAATTGACCTTTTCATATTTTTCA	TAAATTGACCTTTTCATATTTTTCA	TAAATTGACCTTTTCATATTTTTCA
TAAATTTATCAGAGGATTTATATGA	TAAATTTATCAGAGGATTTATATGA	TAAATTTATCAGAGGATTTATATGA	TAAATTTATCAGAGGATTTATATGA	TAAATTTATCAGAGGATTTATATGA
TAACAAACTCTATTCATTTTTAAAA	TAACAAACTCTATTCATTTTTAAAA	TAACAAACTCTATTCATTTTTAAAA	TAACAAACTCTATTCATTTTTAAAA	TAACAAACTCTATTCATTTTTAAAA
TAACATACGGCAAAAAGATAACATA	TAACATACGGCAAAAAGATAACATA	TAACATACGGCAAAAAGATAACATA	TAACATACGGCAAAAAGATAACATA	TAACATACGGCAAAAAGATAACATA
TAACCAAAATAAAATATTAAAAAAA	TAACCAAAATAAAATATTAAAAAAA	TAACCAAAATAAAATATTAAAAAAA	TAACCAAAATAAAATATTAAAAAAA	TAACCAAAATAAAATATTAAAAAAA
TAACCAATTTGCATATATTTCCATA	TAACCAATTTGCATATATTTCCATA	TAACCAATTTGCATATATTTCCATA	TAACCAATTTGCATATATTTCCATA	TAACCAATTTGCATATATTTCCATA
TAACCACTAATAGTGCATGCCAATA	TAACCACTAATAGTGCATGCCAATA	TAACCACTAATAGTGCATGCCAATA	TAACCACTAATAGTGCATGCCAATA	TAACCACTAATAGTGCATGCCAATA
TAACCCACTCTCCTGCTCCACCAAA	TAACCCACTCTCCTGCTCCACCAAA	TAACCCACTCTCCTGCTCCACCAAA	TAACCCACTCTCCTGCTCCACCAAA	TAACCCACTCTCCTGCTCCACCAAA
TAACCGATTGCTTGGCTAGCTAGCA	TAACCGATTGCTTGGCTAGCTAGCA	TAACCGATTGCTTGGCTAGCTAGCA	TAACCGATTGCTTGGCTAGCTAGCA	TAACCGATTGCTTGGCTAGCTAGCA
TAACCTAAAAACATGACGAAATCTA	TAACCTAAAAACATGACGAAATCTA	TAACCTAAAAACATGACGAAATCTA	TAACCTAAAAACATGACGAAATCTA	TAACCTAAAAACATGACGAAATCTA
TAACCTAATAACAACATAGTGCATA	TAACCTAATAACAACATAGTGCATA	TAACCTAATAACAACATAGTGCATA	TAACCTAATAACAACATAGTGCATA	TAACCTAATAACAACATAGTGCATA
TAACCTTTCCGATAGGCGACGTGCA	TAACCTTTCCGATAGGCGACGTGCA	TAACCTTTCCGATAGGCGACGTGCA	TAACCTTTCCGATAGGCGACGTGCA	TAACCTTTCCGATAGGCGACGTGCA
TAACTCTCTCTCATTAATAATGGTA	TAACTCTCTCTCATTAATAATGGTA	TAACTCTCTCTCATTAATAATGGTA	TAACTCTCTCTCATTAATAATGGTA	TAACTCTCTCTCATTAATAATGGTA
TAACTTTTTTAAACATTAAAAACAA	TAACTTTTTTAAACATTAAAAACAA	TAACTTTTTTAAACATTAAAAACAA	TAACTTTTTTAAACATTAAAAACAA	TAACTTTTTTAAACATTAAAAACAA
TAAGAAAAGTATTAAGAAAAGGAGA	TAAGAAAAGTATTAAGAAAAGGAGA	TAAGAAAAGTATTAAGAAAAGGAGA	TAAGAAAAGTATTAAGAAAAGGAGA	TAAGAAAAGTATTAAGAAAAGGAGA
TAAGAACATGCAGCAAAACGAAGAA	TAAGAACATGCAGCAAAACGAAGAA	TAAGAACATGCAGCAAAACGAAGAA	TAAGAACATGCAGCAAAACGAAGAA	TAAGAACATGCAGCAAAACGAAGAA
TAAGAACATTGCCCACAAACGGATA	TAAGAACATTGCCCACAAACGGATA	TAAGAACATTGCCCACAAACGGATA	TAAGAACATTGCCCACAAACGGATA	TAAGAACATTGCCCACAAACGGATA
TAAGAACCAAAGGGATTATTCGTAA	TAAGAACCAAAGGGATTATTCGTAA	TAAGAACCAAAGGGATTATTCGTAA	TAAGAACCAAAGGGATTATTCGTAA	TAAGAACCAAAGGGATTATTCGTAA
TAAGACAACTACGGTCTAGAGTCTA	TAAGACAACTACGGTCTAGAGTCTA	TAAGACAACTACGGTCTAGAGTCTA	TAAGACAACTACGGTCTAGAGTCTA	TAAGACAACTACGGTCTAGAGTCTA
TAAGACGTCTTTTACGTCATTTCTA	TAAGACGTCTTTTACGTCATTTCTA	TAAGACGTCTTTTACGTCATTTCTA	TAAGACGTCTTTTACGTCATTTCTA	TAAGACGTCTTTTACGTCATTTCTA
TAAGACTAACCAACAAAACAACAGA	TAAGACTAACCAACAAAACAACAGA	TAAGACTAACCAACAAAACAACAGA	TAAGACTAACCAACAAAACAACAGA	TAAGACTAACCAACAAAACAACAGA
TAAGAGATCTGCTTTTCATGTAAAA	TAAGAGATCTGCTTTTCATGTAAAA	TAAGAGATCTGCTTTTCATGTAAAA	TAAGAGATCTGCTTTTCATGTAAAA	TAAGAGATCTGCTTTTCATGTAAAA
TAAGATCTCACGTTATTTGATAAAA	TAAGATCTCACGTTATTTGATAAAA	TAAGATCTCACGTTATTTGATAAAA	TAAGATCTCACGTTATTTGATAAAA	TAAGATCTCACGTTATTTGATAAAA
TAAGATGGGGCGCCTAGGAGTTTAA	TAAGATGGGGCGCCTAGGAGTTTAA	TAAGATGGGGCGCCTAGGAGTTTAA	TAAGATGGGGCGCCTAGGAGTTTAA	TAAGATGGGGCGCCTAGGAGTTTAA
TAAGCAGAGTTCAGTGGTACATTGA	TAAGCAGAGTTCAGTGGTACATTGA	TAAGCAGAGTTCAGTGGTACATTGA	TAAGCAGAGTTCAGTGGTACATTGA	TAAGCAGAGTTCAGTGGTACATTGA
TAAGCCATTGAGAATGCTTTATGTA	TAAGCCATTGAGAATGCTTTATGTA	TAAGCCATTGAGAATGCTTTATGTA	TAAGCCATTGAGAATGCTTTATGTA	TAAGCCATTGAGAATGCTTTATGTA
TAAGTAAAGTAACATTTTTCTTACA	TAAGTAAAGTAACATTTTTCTTACA	TAAGTAAAGTAACATTTTTCTTACA	TAAGTAAAGTAACATTTTTCTTACA	TAAGTAAAGTAACATTTTTCTTACA
TAAGTGAGAATAAGAACATTGCCCA	TAAGTGAGAATAAGAACATTGCCCA	TAAGTGAGAATAAGAACATTGCCCA	TAAGTGAGAATAAGAACATTGCCCA	TAAGTGAGAATAAGAACATTGCCCA
TAAGTGGATTCCAACTCCTACACAA	TAAGTGGATTCCAACTCCTACACAA	TAAGTGGATTCCAACTCCTACACAA	TAAGTGGATTCCAACTCCTACACAA	TAAGTGGATTCCAACTCCTACACAA
TAAGTTTGAGATCCGCACAAAAAAA	TAAGTTTGAGATCCGCACAAAAAAA	TAAGTTTGAGATCCGCACAAAAAAA	TAAGTTTGAGATCCGCACAAAAAAA	TAAGTTTGAGATCCGCACAAAAAAA
TAATAAAAAACTAATGGACCAATAA	TAATAAAAAACTAATGGACCAATAA	TAATAAAAAACTAATGGACCAATAA	TAATAAAAAACTAATGGACCAATAA	TAATAAAAAACTAATGGACCAATAA
TAATAATGAAGCTTTAAAAAATATA	TAATAATGAAGCTTTAAAAAATATA	TAATAATGAAGCTTTAAAAAATATA	TAATAATGAAGCTTTAAAAAATATA	TAATAATGAAGCTTTAAAAAATATA
TAATAATGATAAATGATATTTGTAA	TAATAATGATAAATGATATTTGTAA	TAATAATGATAAATGATATTTGTAA	TAATAATGATAAATGATATTTGTAA	TAATAATGATAAATGATATTTGTAA
TAATATGTAAACTATAAAACATATA	TAATATGTAAACTATAAAACATATA	TAATATGTAAACTATAAAACATATA	TAATATGTAAACTATAAAACATATA	TAATATGTAAACTATAAAACATATA
TAATCATTAGAAGTGAAAAATATGA	TAATCATTAGAAGTGAAAAATATGA	TAATCATTAGAAGTGAAAAATATGA	TAATCATTAGAAGTGAAAAATATGA	TAATCATTAGAAGTGAAAAATATGA
TAATCGGGTTGCTTTGCAGAAAACA	TAATCGGGTTGCTTTGCAGAAAACA	TAATCGGGTTGCTTTGCAGAAAACA	TAATCGGGTTGCTTTGCAGAAAACA	TAATCGGGTTGCTTTGCAGAAAACA
TAATCTCCAGAGTTGTCATGCAAAA	TAATCTCCAGAGTTGTCATGCAAAA	TAATCTCCAGAGTTGTCATGCAAAA	TAATCTCCAGAGTTGTCATGCAAAA	TAATCTCCAGAGTTGTCATGCAAAA
TAATGATTATCGTCTTTTTATAATA	TAATGATTATCGTCTTTTTATAATA	TAATGATTATCGTCTTTTTATAATA	TAATGATTATCGTCTTTTTATAATA	TAATGATTATCGTCTTTTTATAATA
TAATGCGATCTCAATTTTTGTTGTA	TAATGCGATCTCAATTTTTGTTGTA	TAATGCGATCTCAATTTTTGTTGTA	TAATGCGATCTCAATTTTTGTTGTA	TAATGCGATCTCAATTTTTGTTGTA
TAATGCTCAGAGAGAGAGAGATAGA	TAATGCTCAGAGAGAGAGAGATAGA	TAATGCTCAGAGAGAGAGAGATAGA	TAATGCTCAGAGAGAGAGAGATAGA	TAATGCTCAGAGAGAGAGAGATAGA
TAATGTATTTATAGTTTCTTTAGCA	TAATGTATTTATAGTTTCTTTAGCA	TAATGTATTTATAGTTTCTTTAGCA	TAATGTATTTATAGTTTCTTTAGCA	TAATGTATTTATAGTTTCTTTAGCA
TAATGTGTAAACGAGGAGCAGGGTA	TAATGTGTAAACGAGGAGCAGGGTA	TAATGTGTAAACGAGGAGCAGGGTA	TAATGTGTAAACGAGGAGCAGGGTA	TAATGTGTAAACGAGGAGCAGGGTA
TAATGTGTGATTTTTTTTTTTCCAA	TAATGTGTGATTTTTTTTTTTCCAA	TAATGTGTGATTTTTTTTTTTCCAA	TAATGTGTGATTTTTTTTTTTCCAA	TAATGTGTGATTTTTTTTTTTCCAA
TAATGTTTAAAAAAGTTATCACTAA	TAATGTTTAAAAAAGTTATCACTAA	TAATGTTTAAAAAAGTTATCACTAA	TAATGTTTAAAAAAGTTATCACTAA	TAATGTTTAAAAAAGTTATCACTAA
TAATTAATCTTAACAACCAGTTAGA	TAATTAATCTTAACAACCAGTTAGA	TAATTAATCTTAACAACCAGTTAGA	TAATTAATCTTAACAACCAGTTAGA	TAATTAATCTTAACAACCAGTTAGA
TAATTAATTAATGTGTAAACGAGGA	TAATTAATTAATGTGTAAACGAGGA	TAATTAATTAATGTGTAAACGAGGA	TAATTAATTAATGTGTAAACGAGGA	TAATTAATTAATGTGTAAACGAGGA
TAATTAATTTATGTGTAAACGCGGA	TAATTAATTTATGTGTAAACGCGGA	TAATTAATTTATGTGTAAACGCGGA	TAATTAATTTATGTGTAAACGCGGA	TAATTAATTTATGTGTAAACGCGGA
TAATTAGATTTTAACCAATTTACAA	TAATTAGATTTTAACCAATTTACAA	TAATTAGATTTTAACCAATTTACAA	TAATTAGATTTTAACCAATTTACAA	TAATTAGATTTTAACCAATTTACAA
TAATTATAAATAAATTAAAAAATAA	TAATTATAAATAAATTAAAAAATAA	TAATTATAAATAAATTAAAAAATAA	TAATTATAAATAAATTAAAAAATAA	TAATTATAAATAAATTAAAAAATAA
TAATTATATTGAATCTCGGAATAAA	TAATTATATTGAATCTCGGAATAAA	TAATTATATTGAATCTCGGAATAAA	TAATTATATTGAATCTCGGAATAAA	TAATTATATTGAATCTCGGAATAAA
TAATTATATTGGATCTCAGAATCAA	TAATTATATTGGATCTCAGAATCAA	TAATTATATTGGATCTCAGAATCAA	TAATTATATTGGATCTCAGAATCAA	TAATTATATTGGATCTCAGAATCAA
TAATTATATTTTAATTTATTTATAA	TAATTATATTTTAATTTATTTATAA	TAATTATATTTTAATTTATTTATAA	TAATTATATTTTAATTTATTTATAA	TAATTATATTTTAATTTATTTATAA
TAATTATTGAGCTTAGGGGTGGGCA	TAATTATTGAGCTTAGGGGTGGGCA	TAATTATTGAGCTTAGGGGTGGGCA	TAATTATTGAGCTTAGGGGTGGGCA	TAATTATTGAGCTTAGGGGTGGGCA
TAATTATTTTTTAATTTATTTATAA	TAATTATTTTTTAATTTATTTATAA	TAATTATTTTTTAATTTATTTATAA	TAATTATTTTTTAATTTATTTATAA	TAATTATTTTTTAATTTATTTATAA
TAATTCTATCACCAAAAAGATAACA	TAATTCTATCACCAAAAAGATAACA	TAATTCTATCACCAAAAAGATAACA	TAATTCTATCACCAAAAAGATAACA	TAATTCTATCACCAAAAAGATAACA
TAATTCTATTTTAATTTACATATAA	TAATTCTATTTTAATTTACATATAA	TAATTCTATTTTAATTTACATATAA	TAATTCTATTTTAATTTACATATAA	TAATTCTATTTTAATTTACATATAA
TAATTCTGTCGGCCAAAAGCAAACA	TAATTCTGTCGGCCAAAAGCAAACA	TAATTCTGTCGGCCAAAAGCAAACA	TAATTCTGTCGGCCAAAAGCAAACA	TAATTCTGTCGGCCAAAAGCAAACA
TAATTGGGGGCACATCTGGGGATAA	TAATTGGGGGCACATCTGGGGATAA	TAATTGGGGGCACATCTGGGGATAA	TAATTGGGGGCACATCTGGGGATAA	TAATTGGGGGCACATCTGGGGATAA
TAATTGTAAATTGGTTAAAATCTAA	TAATTGTAAATTGGTTAAAATCTAA	TAATTGTAAATTGGTTAAAATCTAA	TAATTGTAAATTGGTTAAAATCTAA	TAATTGTAAATTGGTTAAAATCTAA
TAATTGTGACAATTGGTAAAATGAA	TAATTGTGACAATTGGTAAAATGAA	TAATTGTGACAATTGGTAAAATGAA	TAATTGTGACAATTGGTAAAATGAA	TAATTGTGACAATTGGTAAAATGAA
TAATTTAGTATACATCTGTCACTAA	TAATTTAGTATACATCTGTCACTAA	TAATTTAGTATACATCTGTCACTAA	TAATTTAGTATACATCTGTCACTAA	TAATTTAGTATACATCTGTCACTAA
TAATTTGGCAATATCATCGTTGATA	TAATTTGGCAATATCATCGTTGATA	TAATTTGGCAATATCATCGTTGATA	TAATTTGGCAATATCATCGTTGATA	TAATTTGGCAATATCATCGTTGATA
TAATTTGTTTTTAATGTTTAAAAAA	TAATTTGTTTTTAATGTTTAAAAAA	TAATTTGTTTTTAATGTTTAAAAAA	TAATTTGTTTTTAATGTTTAAAAAA	TAATTTGTTTTTAATGTTTAAAAAA
TACAAAACAGGGAGAACCAAGAAAA	TACAAAACAGGGAGAACCAAGAAAA	TACAAAACAGGGAGAACCAAGAAAA	TACAAAACAGGGAGAACCAAGAAAA	TACAAAACAGGGAGAACCAAGAAAA
TACAAAACAGGGAGAACCAATAAAA	TACAAAACAGGGAGAACCAATAAAA	TACAAAACAGGGAGAACCAATAAAA	TACAAAACAGGGAGAACCAATAAAA	TACAAAACAGGGAGAACCAATAAAA
TACAAAAGAACTTAAATTCATTAGA	TACAAAAGAACTTAAATTCATTAGA	TACAAAAGAACTTAAATTCATTAGA	TACAAAAGAACTTAAATTCATTAGA	TACAAAAGAACTTAAATTCATTAGA
TACAAAATAGGGAGAACCAAAAAAA	TACAAAATAGGGAGAACCAAAAAAA	TACAAAATAGGGAGAACCAAAAAAA	TACAAAATAGGGAGAACCAAAAAAA	TACAAAATAGGGAGAACCAAAAAAA
TACAAAATAGGGAGAACCAAGAAAA	TACAAAATAGGGAGAACCAAGAAAA	TACAAAATAGGGAGAACCAAGAAAA	TACAAAATAGGGAGAACCAAGAAAA	TACAAAATAGGGAGAACCAAGAAAA
TACAAATATCATTTATCATTATTAA	TACAAATATCATTTATCATTATTAA	TACAAATATCATTTATCATTATTAA	TACAAATATCATTTATCATTATTAA	TACAAATATCATTTATCATTATTAA
TACAACAAAAATTGAGATCCTAATA	TACAACAAAAATTGAGATCCTAATA	TACAACAAAAATTGAGATCCTAATA	TACAACAAAAATTGAGATCCTAATA	TACAACAAAAATTGAGATCCTAATA
TACAAGTCTTGCGTATATTTACAAA	TACAAGTCTTGCGTATATTTACAAA	TACAAGTCTTGCGTATATTTACAAA	TACAAGTCTTGCGTATATTTACAAA	TACAAGTCTTGCGTATATTTACAAA
TACAAGTTTTACGTATTCTATTTGA	TACAAGTTTTACGTATTCTATTTGA	TACAAGTTTTACGTATTCTATTTGA	TACAAGTTTTACGTATTCTATTTGA	TACAAGTTTTACGTATTCTATTTGA
TACAATAACATTGCGAGTAGTGCCA	TACAATAACATTGCGAGTAGTGCCA	TACAATAACATTGCGAGTAGTGCCA	TACAATAACATTGCGAGTAGTGCCA	TACAATAACATTGCGAGTAGTGCCA
TACAATCAATATTGGGGTACCCCAA	TACAATCAATATTGGGGTACCCCAA	TACAATCAATATTGGGGTACCCCAA	TACAATCAATATTGGGGTACCCCAA	TACAATCAATATTGGGGTACCCCAA
TACAATGGATTGAATGCCGAATGGA	TACAATGGATTGAATGCCGAATGGA	TACAATGGATTGAATGCCGAATGGA	TACAATGGATTGAATGCCGAATGGA	TACAATGGATTGAATGCCGAATGGA
TACAATTATATTGGATCTCAAAATA	TACAATTATATTGGATCTCAAAATA	TACAATTATATTGGATCTCAAAATA	TACAATTATATTGGATCTCAAAATA	TACAATTATATTGGATCTCAAAATA
TACACACTTAAATTTATTAGTGATA	TACACACTTAAATTTATTAGTGATA	TACACACTTAAATTTATTAGTGATA	TACACACTTAAATTTATTAGTGATA	TACACACTTAAATTTATTAGTGATA
TACACATTAATTAATTAGATTTTAA	TACACATTAATTAATTAGATTTTAA	TACACATTAATTAATTAGATTTTAA	TACACATTAATTAATTAGATTTTAA	TACACATTAATTAATTAGATTTTAA
TACACCATTGGGCACCTGGATTTGA	TACACCATTGGGCACCTGGATTTGA	TACACCATTGGGCACCTGGATTTGA	TACACCATTGGGCACCTGGATTTGA	TACACCATTGGGCACCTGGATTTGA
TACACGCCGCCAAGCATTCTTGCCA	TACACGCCGCCAAGCATTCTTGCCA	TACACGCCGCCAAGCATTCTTGCCA	TACACGCCGCCAAGCATTCTTGCCA	TACACGCCGCCAAGCATTCTTGCCA
TACACGTTAATTAATTATATTTTAA	TACACGTTAATTAATTATATTTTAA	TACACGTTAATTAATTATATTTTAA	TACACGTTAATTAATTATATTTTAA	TACACGTTAATTAATTATATTTTAA
TACACGTTAATTAATTCTATTTTAA	TACACGTTAATTAATTCTATTTTAA	TACACGTTAATTAATTCTATTTTAA	TACACGTTAATTAATTCTATTTTAA	TACACGTTAATTAATTCTATTTTAA
TACACGTTAATTCAGAAGCGGTAGA	TACACGTTAATTCAGAAGCGGTAGA	TACACGTTAATTCAGAAGCGGTAGA	TACACGTTAATTCAGAAGCGGTAGA	TACACGTTAATTCAGAAGCGGTAGA
TACACGTTAATTCGTAGCTGGTAGA	TACACGTTAATTCGTAGCTGGTAGA	TACACGTTAATTCGTAGCTGGTAGA	TACACGTTAATTCGTAGCTGGTAGA	TACACGTTAATTCGTAGCTGGTAGA
TACACGTTAATTCGTAGGCGGTAGA	TACACGTTAATTCGTAGGCGGTAGA	TACACGTTAATTCGTAGGCGGTAGA	TACACGTTAATTCGTAGGCGGTAGA	TACACGTTAATTCGTAGGCGGTAGA
TACACTAAAAGCATCGACATATACA	TACACTAAAAGCATCGACATATACA	TACACTAAAAGCATCGACATATACA	TACACTAAAAGCATCGACATATACA	TACACTAAAAGCATCGACATATACA
TACAGTTCACGGGTTAAGAGTGCAA	TACAGTTCACGGGTTAAGAGTGCAA	TACAGTTCACGGGTTAAGAGTGCAA	TACAGTTCACGGGTTAAGAGTGCAA	TACAGTTCACGGGTTAAGAGTGCAA
TACATATTAGTTGATGTTACTTCTA	TACATATTAGTTGATGTTACTTCTA	TACATATTAGTTGATGTTACTTCTA	TACATATTAGTTGATGTTACTTCTA	TACATATTAGTTGATGTTACTTCTA
TACATCTGGATAGAGCTTGTAGAAA	TACATCTGGATAGAGCTTGTAGAAA	TACATCTGGATAGAGCTTGTAGAAA	TACATCTGGATAGAGCTTGTAGAAA	TACATCTGGATAGAGCTTGTAGAAA
TACCAAAAAAACACTTGAAAAAAGA	TACCAAAAAAACACTTGAAAAAAGA	TACCAAAAAAACACTTGAAAAAAGA	TACCAAAAAAACACTTGAAAAAAGA	TACCAAAAAAACACTTGAAAAAAGA
TACCAAATGTATTGCTAAAATAGAA	TACCAAATGTATTGCTAAAATAGAA	TACCAAATGTATTGCTAAAATAGAA	TACCAAATGTATTGCTAAAATAGAA	TACCAAATGTATTGCTAAAATAGAA
TACCACCAAAAGGACACTTCAAAAA	TACCACCAAAAGGACACTTCAAAAA	TACCACCAAAAGGACACTTCAAAAA	TACCACCAAAAGGACACTTCAAAAA	TACCACCAAAAGGACACTTCAAAAA
TACCACCAAAAGGACACTTTAAAAA	TACCACCAAAAGGACACTTTAAAAA	TACCACCAAAAGGACACTTTAAAAA	TACCACCAAAAGGACACTTTAAAAA	TACCACCAAAAGGACACTTTAAAAA
TACCACCAAAATGATACTTCAGAAA	TACCACCAAAATGATACTTCAGAAA	TACCACCAAAATGATACTTCAGAAA	TACCACCAAAATGATACTTCAGAAA	TACCACCAAAATGATACTTCAGAAA
TACCACCAAAATGCCACTTGAAAAA	TACCACCAAAATGCCACTTGAAAAA	TACCACCAAAATGCCACTTGAAAAA	TACCACCAAAATGCCACTTGAAAAA	TACCACCAAAATGCCACTTGAAAAA
TACCAGCTACGAATTAACGTGTAAA	TACCAGCTACGAATTAACGTGTAAA	TACCAGCTACGAATTAACGTGTAAA	TACCAGCTACGAATTAACGTGTAAA	TACCAGCTACGAATTAACGTGTAAA
TACCAGGTCAATGAACCAGAATATA	TACCAGGTCAATGAACCAGAATATA	TACCAGGTCAATGAACCAGAATATA	TACCAGGTCAATGAACCAGAATATA	TACCAGGTCAATGAACCAGAATATA
TACCATAATCGGGTTGCTTTGCAGA	TACCATAATCGGGTTGCTTTGCAGA	TACCATAATCGGGTTGCTTTGCAGA	TACCATAATCGGGTTGCTTTGCAGA	TACCATAATCGGGTTGCTTTGCAGA
TACCATATGGAAATACTGTCACTCA	TACCATATGGAAATACTGTCACTCA	TACCATATGGAAATACTGTCACTCA	TACCATATGGAAATACTGTCACTCA	TACCATATGGAAATACTGTCACTCA
TACCATTATCAGGTTGCTTTGCAGA	TACCATTATCAGGTTGCTTTGCAGA	TACCATTATCAGGTTGCTTTGCAGA	TACCATTATCAGGTTGCTTTGCAGA	TACCATTATCAGGTTGCTTTGCAGA
TACCATTATCAGGTTGCTTTGTAGA	TACCATTATCAGGTTGCTTTGTAGA	TACCATTATCAGGTTGCTTTGTAGA	TACCATTATCAGGTTGCTTTGTAGA	TACCATTATCAGGTTGCTTTGTAGA
TACCATTATCAGTTTGCTTTGCAGA	TACCATTATCAGTTTGCTTTGCAGA	TACCATTATCAGTTTGCTTTGCAGA	TACCATTATCAGTTTGCTTTGCAGA	TACCATTATCAGTTTGCTTTGCAGA
TACCATTATCCGGTTGCTTTGCAAA	TACCATTATCCGGTTGCTTTGCAAA	TACCATTATCCGGTTGCTTTGCAAA	TACCATTATCCGGTTGCTTTGCAAA	TACCATTATCCGGTTGCTTTGCAAA
TACCCAGCTCCGCGTTTACACATAA	TACCCAGCTCCGCGTTTACACATAA	TACCCAGCTCCGCGTTTACACATAA	TACCCAGCTCCGCGTTTACACATAA	TACCCAGCTCCGCGTTTACACATAA
TACCCCAATATTGATTGTATGGGAA	TACCCCAATATTGATTGTATGGGAA	TACCCCAATATTGATTGTATGGGAA	TACCCCAATATTGATTGTATGGGAA	TACCCCAATATTGATTGTATGGGAA
TACCCGACCGAAATCCGGATTTTAA	TACCCGACCGAAATCCGGATTTTAA	TACCCGACCGAAATCCGGATTTTAA	TACCCGACCGAAATCCGGATTTTAA	TACCCGACCGAAATCCGGATTTTAA
TACCGCCTACGAATTAACGTGTAAA	TACCGCCTACGAATTAACGTGTAAA	TACCGCCTACGAATTAACGTGTAAA	TACCGCCTACGAATTAACGTGTAAA	TACCGCCTACGAATTAACGTGTAAA
TACCGCCTATGAATTAACGTTTAAA	TACCGCCTATGAATTAACGTTTAAA	TACCGCCTATGAATTAACGTTTAAA	TACCGCCTATGAATTAACGTTTAAA	TACCGCCTATGAATTAACGTTTAAA
TACCGCCTATGCATTAACGTGTAAA	TACCGCCTATGCATTAACGTGTAAA	TACCGCCTATGCATTAACGTGTAAA	TACCGCCTATGCATTAACGTGTAAA	TACCGCCTATGCATTAACGTGTAAA
TACCGCTTCTGAATTAACGTGTAAA	TACCGCTTCTGAATTAACGTGTAAA	TACCGCTTCTGAATTAACGTGTAAA	TACCGCTTCTGAATTAACGTGTAAA	TACCGCTTCTGAATTAACGTGTAAA
TACCGTTTCAGATTGCGATTAAATA	TACCGTTTCAGATTGCGATTAAATA	TACCGTTTCAGATTGCGATTAAATA	TACCGTTTCAGATTGCGATTAAATA	TACCGTTTCAGATTGCGATTAAATA
TACCTCGAGGTTTTTAAAAGTTTCA	TACCTCGAGGTTTTTAAAAGTTTCA	TACCTCGAGGTTTTTAAAAGTTTCA	TACCTCGAGGTTTTTAAAAGTTTCA	TACCTCGAGGTTTTTAAAAGTTTCA
TACGAAAGGAGAAAGATGATCGAGA	TACGAAAGGAGAAAGATGATCGAGA	TACGAAAGGAGAAAGATGATCGAGA	TACGAAAGGAGAAAGATGATCGAGA	TACGAAAGGAGAAAGATGATCGAGA
TACGAATAATCCCTTTGGTTCTTAA	TACGAATAATCCCTTTGGTTCTTAA	TACGAATAATCCCTTTGGTTCTTAA	TACGAATAATCCCTTTGGTTCTTAA	TACGAATAATCCCTTTGGTTCTTAA
TACGAATTAACGTGTAAACTTGCTA	TACGAATTAACGTGTAAACTTGCTA	TACGAATTAACGTGTAAACTTGCTA	TACGAATTAACGTGTAAACTTGCTA	TACGAATTAACGTGTAAACTTGCTA
TACGCAAGACTTGTAAATATATCTA	TACGCAAGACTTGTAAATATATCTA	TACGCAAGACTTGTAAATATATCTA	TACGCAAGACTTGTAAATATATCTA	TACGCAAGACTTGTAAATATATCTA
TACGCCAACTAAAAAGAAAAATCAA	TACGCCAACTAAAAAGAAAAATCAA	TACGCCAACTAAAAAGAAAAATCAA	TACGCCAACTAAAAAGAAAAATCAA	TACGCCAACTAAAAAGAAAAATCAA
TACGCCCCGCCCCTCGCCTAGGCCA	TACGCCCCGCCCCTCGCCTAGGCCA	TACGCCCCGCCCCTCGCCTAGGCCA	TACGCCCCGCCCCTCGCCTAGGCCA	TACGCCCCGCCCCTCGCCTAGGCCA
TACGGCAAAAAGATAACATAAAGCA	TACGGCAAAAAGATAACATAAAGCA	TACGGCAAAAAGATAACATAAAGCA	TACGGCAAAAAGATAACATAAAGCA	TACGGCAAAAAGATAACATAAAGCA
TACGGGGCCCCCCTGCCCACCCCTA	TACGGGGCCCCCCTGCCCACCCCTA	TACGGGGCCCCCCTGCCCACCCCTA	TACGGGGCCCCCCTGCCCACCCCTA	TACGGGGCCCCCCTGCCCACCCCTA
TACGTAAAAAAGTAGCCAAAAACAA	TACGTAAAAAAGTAGCCAAAAACAA	TACGTAAAAAAGTAGCCAAAAACAA	TACGTAAAAAAGTAGCCAAAAACAA	TACGTAAAAAAGTAGCCAAAAACAA
TACGTAAAACTTGTACAGTTGTACA	TACGTAAAACTTGTACAGTTGTACA	TACGTAAAACTTGTACAGTTGTACA	TACGTAAAACTTGTACAGTTGTACA	TACGTAAAACTTGTACAGTTGTACA
TACGTATTCTATTTGAAAAAAAGTA	TACGTATTCTATTTGAAAAAAAGTA	TACGTATTCTATTTGAAAAAAAGTA	TACGTATTCTATTTGAAAAAAAGTA	TACGTATTCTATTTGAAAAAAAGTA
TACGTGTTTCTAGTTTCTACAGTAA	TACGTGTTTCTAGTTTCTACAGTAA	TACGTGTTTCTAGTTTCTACAGTAA	TACGTGTTTCTAGTTTCTACAGTAA	TACGTGTTTCTAGTTTCTACAGTAA
TACGTGTTTTTCAACATTTAAAAAA	TACGTGTTTTTCAACATTTAAAAAA	TACGTGTTTTTCAACATTTAAAAAA	TACGTGTTTTTCAACATTTAAAAAA	TACGTGTTTTTCAACATTTAAAAAA
TACTACCAAAAAAACACTTGAAAAA	TACTACCAAAAAAACACTTGAAAAA	TACTACCAAAAAAACACTTGAAAAA	TACTACCAAAAAAACACTTGAAAAA	TACTACCAAAAAAACACTTGAAAAA
TACTACCGTACATTTTTCTGTGTAA	TACTACCGTACATTTTTCTGTGTAA	TACTACCGTACATTTTTCTGTGTAA	TACTACCGTACATTTTTCTGTGTAA	TACTACCGTACATTTTTCTGTGTAA
TACTATATAATAATGCTAAATATAA	TACTATATAATAATGCTAAATATAA	TACTATATAATAATGCTAAATATAA	TACTATATAATAATGCTAAATATAA	TACTATATAATAATGCTAAATATAA
TACTATGATCCAACCTACGCAATAA	TACTATGATCCAACCTACGCAATAA	TACTATGATCCAACCTACGCAATAA	TACTATGATCCAACCTACGCAATAA	TACTATGATCCAACCTACGCAATAA
TACTATTATCAGGTTGCTTTGTAGA	TACTATTATCAGGTTGCTTTGTAGA	TACTATTATCAGGTTGCTTTGTAGA	TACTATTATCAGGTTGCTTTGTAGA	TACTATTATCAGGTTGCTTTGTAGA
TACTCAACTTTGTTTCATTGAACCA	TACTCAACTTTGTTTCATTGAACCA	TACTCAACTTTGTTTCATTGAACCA	TACTCAACTTTGTTTCATTGAACCA	TACTCAACTTTGTTTCATTGAACCA
TACTCGCAATGTTATTGTAAGAAAA	TACTCGCAATGTTATTGTAAGAAAA	TACTCGCAATGTTATTGTAAGAAAA	TACTCGCAATGTTATTGTAAGAAAA	TACTCGCAATGTTATTGTAAGAAAA
TACTTCCCATCCCTATTTTATCCTA	TACTTCCCATCCCTATTTTATCCTA	TACTTCCCATCCCTATTTTATCCTA	TACTTCCCATCCCTATTTTATCCTA	TACTTCCCATCCCTATTTTATCCTA
TACTTCTCATGTTTCTATATCCGAA	TACTTCTCATGTTTCTATATCCGAA	TACTTCTCATGTTTCTATATCCGAA	TACTTCTCATGTTTCTATATCCGAA	TACTTCTCATGTTTCTATATCCGAA
TAGAAAAACTCCTATTATTACCATA	TAGAAAAACTCCTATTATTACCATA	TAGAAAAACTCCTATTATTACCATA	TAGAAAAACTCCTATTATTACCATA	TAGAAAAACTCCTATTATTACCATA
TAGAAACTAGAAACACGTATCTGCA	TAGAAACTAGAAACACGTATCTGCA	TAGAAACTAGAAACACGTATCTGCA	TAGAAACTAGAAACACGTATCTGCA	TAGAAACTAGAAACACGTATCTGCA
TAGAAAGAAAAATCAGTAGACAAGA	TAGAAAGAAAAATCAGTAGACAAGA	TAGAAAGAAAAATCAGTAGACAAGA	TAGAAAGAAAAATCAGTAGACAAGA	TAGAAAGAAAAATCAGTAGACAAGA
TAGAGACACCGCCATGTGGGTTGCA	TAGAGACACCGCCATGTGGGTTGCA	TAGAGACACCGCCATGTGGGTTGCA	TAGAGACACCGCCATGTGGGTTGCA	TAGAGACACCGCCATGTGGGTTGCA
TAGAGCTGTAAGACTAACCAACAAA	TAGAGCTGTAAGACTAACCAACAAA	TAGAGCTGTAAGACTAACCAACAAA	TAGAGCTGTAAGACTAACCAACAAA	TAGAGCTGTAAGACTAACCAACAAA
TAGAGTTCTACCGCCTACGAATTAA	TAGAGTTCTACCGCCTACGAATTAA	TAGAGTTCTACCGCCTACGAATTAA	TAGAGTTCTACCGCCTACGAATTAA	TAGAGTTCTACCGCCTACGAATTAA
TAGATAATTCTGTCGGCCAAAAGCA	TAGATAATTCTGTCGGCCAAAAGCA	TAGATAATTCTGTCGGCCAAAAGCA	TAGATAATTCTGTCGGCCAAAAGCA	TAGATAATTCTGTCGGCCAAAAGCA
TAGATCAGTGTGTGTGAAAGAGAGA	TAGATCAGTGTGTGTGAAAGAGAGA	TAGATCAGTGTGTGTGAAAGAGAGA	TAGATCAGTGTGTGTGAAAGAGAGA	TAGATCAGTGTGTGTGAAAGAGAGA
TAGATTATCCCTTAAATTAATAAAA	TAGATTATCCCTTAAATTAATAAAA	TAGATTATCCCTTAAATTAATAAAA	TAGATTATCCCTTAAATTAATAAAA	TAGATTATCCCTTAAATTAATAAAA
TAGCAACTTCAAGTAATTAGACCGA	TAGCAACTTCAAGTAATTAGACCGA	TAGCAACTTCAAGTAATTAGACCGA	TAGCAACTTCAAGTAATTAGACCGA	TAGCAACTTCAAGTAATTAGACCGA
TAGCACCGCTCTTATTGTAAAATGA	TAGCACCGCTCTTATTGTAAAATGA	TAGCACCGCTCTTATTGTAAAATGA	TAGCACCGCTCTTATTGTAAAATGA	TAGCACCGCTCTTATTGTAAAATGA
TAGCCTTCATGTGAGTGAATATATA	TAGCCTTCATGTGAGTGAATATATA	TAGCCTTCATGTGAGTGAATATATA	TAGCCTTCATGTGAGTGAATATATA	TAGCCTTCATGTGAGTGAATATATA
TAGCGCATTTAAACGTTAATTCATA	TAGCGCATTTAAACGTTAATTCATA	TAGCGCATTTAAACGTTAATTCATA	TAGCGCATTTAAACGTTAATTCATA	TAGCGCATTTAAACGTTAATTCATA
TAGGATAGTCTAACTAGTTGTTAAA	TAGGATAGTCTAACTAGTTGTTAAA	TAGGATAGTCTAACTAGTTGTTAAA	TAGGATAGTCTAACTAGTTGTTAAA	TAGGATAGTCTAACTAGTTGTTAAA
TAGGATCCACATCATTAAAAAAATA	TAGGATCCACATCATTAAAAAAATA	TAGGATCCACATCATTAAAAAAATA	TAGGATCCACATCATTAAAAAAATA	TAGGATCCACATCATTAAAAAAATA
TAGGATTTACCGTTTCAGATTGCGA	TAGGATTTACCGTTTCAGATTGCGA	TAGGATTTACCGTTTCAGATTGCGA	TAGGATTTACCGTTTCAGATTGCGA	TAGGATTTACCGTTTCAGATTGCGA
TAGGCATGGTTGATTTTCCCAGAAA	TAGGCATGGTTGATTTTCCCAGAAA	TAGGCATGGTTGATTTTCCCAGAAA	TAGGCATGGTTGATTTTCCCAGAAA	TAGGCATGGTTGATTTTCCCAGAAA
TAGGCGAGGGGCGGGGCGTATGGGA	TAGGCGAGGGGCGGGGCGTATGGGA	TAGGCGAGGGGCGGGGCGTATGGGA	TAGGCGAGGGGCGGGGCGTATGGGA	TAGGCGAGGGGCGGGGCGTATGGGA
TAGGCGGTAGAACTCTACATCAAAA	TAGGCGGTAGAACTCTACATCAAAA	TAGGCGGTAGAACTCTACATCAAAA	TAGGCGGTAGAACTCTACATCAAAA	TAGGCGGTAGAACTCTACATCAAAA
TAGGCGGTAGAACTCTACTTGAAAA	TAGGCGGTAGAACTCTACTTGAAAA	TAGGCGGTAGAACTCTACTTGAAAA	TAGGCGGTAGAACTCTACTTGAAAA	TAGGCGGTAGAACTCTACTTGAAAA
TAGGCGGTAGAACTCTGCATCAAAA	TAGGCGGTAGAACTCTGCATCAAAA	TAGGCGGTAGAACTCTGCATCAAAA	TAGGCGGTAGAACTCTGCATCAAAA	TAGGCGGTAGAACTCTGCATCAAAA
TAGGTGAAGTGTTTATTTAGAGACA	TAGGTGAAGTGTTTATTTAGAGACA	TAGGTGAAGTGTTTATTTAGAGACA	TAGGTGAAGTGTTTATTTAGAGACA	TAGGTGAAGTGTTTATTTAGAGACA
TAGGTTTTTAGTCTGAACACTTAAA	TAGGTTTTTAGTCTGAACACTTAAA	TAGGTTTTTAGTCTGAACACTTAAA	TAGGTTTTTAGTCTGAACACTTAAA	TAGGTTTTTAGTCTGAACACTTAAA
TAGTAAAAATTGAGTAAGTTTGTGA	TAGTAAAAATTGAGTAAGTTTGTGA	TAGTAAAAATTGAGTAAGTTTGTGA	TAGTAAAAATTGAGTAAGTTTGTGA	TAGTAAAAATTGAGTAAGTTTGTGA
TAGTAAACATGAGATTTACGTAAAA	TAGTAAACATGAGATTTACGTAAAA	TAGTAAACATGAGATTTACGTAAAA	TAGTAAACATGAGATTTACGTAAAA	TAGTAAACATGAGATTTACGTAAAA
TAGTAATAATAGGGATTTTTCTACA	TAGTAATAATAGGGATTTTTCTACA	TAGTAATAATAGGGATTTTTCTACA	TAGTAATAATAGGGATTTTTCTACA	TAGTAATAATAGGGATTTTTCTACA
TAGTACAACATATTGGCAATAGCCA	TAGTACAACATATTGGCAATAGCCA	TAGTACAACATATTGGCAATAGCCA	TAGTACAACATATTGGCAATAGCCA	TAGTACAACATATTGGCAATAGCCA
TAGTACTGTCTTCGATCGTGTAGGA	TAGTACTGTCTTCGATCGTGTAGGA	TAGTACTGTCTTCGATCGTGTAGGA	TAGTACTGTCTTCGATCGTGTAGGA	TAGTACTGTCTTCGATCGTGTAGGA
TAGTCCTCTAATCATGTTTCTCATA	TAGTCCTCTAATCATGTTTCTCATA	TAGTCCTCTAATCATGTTTCTCATA	TAGTCCTCTAATCATGTTTCTCATA	TAGTCCTCTAATCATGTTTCTCATA
TAGTCTAACTAGTTGTTAAAATTAA	TAGTCTAACTAGTTGTTAAAATTAA	TAGTCTAACTAGTTGTTAAAATTAA	TAGTCTAACTAGTTGTTAAAATTAA	TAGTCTAACTAGTTGTTAAAATTAA
TAGTCTTCCATGTTATATACGAGCA	TAGTCTTCCATGTTATATACGAGCA	TAGTCTTCCATGTTATATACGAGCA	TAGTCTTCCATGTTATATACGAGCA	TAGTCTTCCATGTTATATACGAGCA
TAGTGATAACTTTTTTAAACATTAA	TAGTGATAACTTTTTTAAACATTAA	TAGTGATAACTTTTTTAAACATTAA	TAGTGATAACTTTTTTAAACATTAA	TAGTGATAACTTTTTTAAACATTAA
TAGTGCATGCCAATATAAAACTGGA	TAGTGCATGCCAATATAAAACTGGA	TAGTGCATGCCAATATAAAACTGGA	TAGTGCATGCCAATATAAAACTGGA	TAGTGCATGCCAATATAAAACTGGA
TAGTGGTTGCCACCAGTGAGAACAA	TAGTGGTTGCCACCAGTGAGAACAA	TAGTGGTTGCCACCAGTGAGAACAA	TAGTGGTTGCCACCAGTGAGAACAA	TAGTGGTTGCCACCAGTGAGAACAA
TAGTTTCTACAGTAAAGCGTCTTCA	TAGTTTCTACAGTAAAGCGTCTTCA	TAGTTTCTACAGTAAAGCGTCTTCA	TAGTTTCTACAGTAAAGCGTCTTCA	TAGTTTCTACAGTAAAGCGTCTTCA
TAGTTTCTACCATAAAGCGTTTTCA	TAGTTTCTACCATAAAGCGTTTTCA	TAGTTTCTACCATAAAGCGTTTTCA	TAGTTTCTACCATAAAGCGTTTTCA	TAGTTTCTACCATAAAGCGTTTTCA
TATAAAAAAACTGGAAAGTTGAGCA	TATAAAAAAACTGGAAAGTTGAGCA	TATAAAAAAACTGGAAAGTTGAGCA	TATAAAAAAACTGGAAAGTTGAGCA	TATAAAAAAACTGGAAAGTTGAGCA
TATAAAAAGACGATAATCATTAGAA	TATAAAAAGACGATAATCATTAGAA	TATAAAAAGACGATAATCATTAGAA	TATAAAAAGACGATAATCATTAGAA	TATAAAAAGACGATAATCATTAGAA
TATAAACCTGCAAATTTGATAACCA	TATAAACCTGCAAATTTGATAACCA	TATAAACCTGCAAATTTGATAACCA	TATAAACCTGCAAATTTGATAACCA	TATAAACCTGCAAATTTGATAACCA
TATAAAGTGAAAATGTCAGCTTATA	TATAAAGTGAAAATGTCAGCTTATA	TATAAAGTGAAAATGTCAGCTTATA	TATAAAGTGAAAATGTCAGCTTATA	TATAAAGTGAAAATGTCAGCTTATA
TATAAATAAATTAAAAAATAATTAA	TATAAATAAATTAAAAAATAATTAA	TATAAATAAATTAAAAAATAATTAA	TATAAATAAATTAAAAAATAATTAA	TATAAATAAATTAAAAAATAATTAA
TATAAATAAATTAAAATATAATTAA	TATAAATAAATTAAAATATAATTAA	TATAAATAAATTAAAATATAATTAA	TATAAATAAATTAAAATATAATTAA	TATAAATAAATTAAAATATAATTAA
TATAAATACATTAATGTTGATGAGA	TATAAATACATTAATGTTGATGAGA	TATAAATACATTAATGTTGATGAGA	TATAAATACATTAATGTTGATGAGA	TATAAATACATTAATGTTGATGAGA
TATAAATATCATTTATCATTATTAA	TATAAATATCATTTATCATTATTAA	TATAAATATCATTTATCATTATTAA	TATAAATATCATTTATCATTATTAA	TATAAATATCATTTATCATTATTAA
TATAAGATCTCACGTTATTTGATAA	TATAAGATCTCACGTTATTTGATAA	TATAAGATCTCACGTTATTTGATAA	TATAAGATCTCACGTTATTTGATAA	TATAAGATCTCACGTTATTTGATAA
TATAAGCTGATGTTCTTTACGCCAA	TATAAGCTGATGTTCTTTACGCCAA	TATAAGCTGATGTTCTTTACGCCAA	TATAAGCTGATGTTCTTTACGCCAA	TATAAGCTGATGTTCTTTACGCCAA
TATAAGTTTTACGTATTCTATTTGA	TATAAGTTTTACGTATTCTATTTGA	TATAAGTTTTACGTATTCTATTTGA	TATAAGTTTTACGTATTCTATTTGA	TATAAGTTTTACGTATTCTATTTGA
TATAATATCTTTCTTGATCAGGATA	TATAATATCTTTCTTGATCAGGATA	TATAATATCTTTCTTGATCAGGATA	TATAATATCTTTCTTGATCAGGATA	TATAATATCTTTCTTGATCAGGATA
TATACAGGTATATGCTAGCTAGCCA	TATACAGGTATATGCTAGCTAGCCA	TATACAGGTATATGCTAGCTAGCCA	TATACAGGTATATGCTAGCTAGCCA	TATACAGGTATATGCTAGCTAGCCA
TATACGAGCAAAAACAATCGAACAA	TATACGAGCAAAAACAATCGAACAA	TATACGAGCAAAAACAATCGAACAA	TATACGAGCAAAAACAATCGAACAA	TATACGAGCAAAAACAATCGAACAA
TATACGTTTTATATAAAAGCTGATA	TATACGTTTTATATAAAAGCTGATA	TATACGTTTTATATAAAAGCTGATA	TATACGTTTTATATAAAAGCTGATA	TATACGTTTTATATAAAAGCTGATA
TATACTTTTCATGTAAAAAATGACA	TATACTTTTCATGTAAAAAATGACA	TATACTTTTCATGTAAAAAATGACA	TATACTTTTCATGTAAAAAATGACA	TATACTTTTCATGTAAAAAATGACA
TATAGAAACATGAGAAGTAGATAGA	TATAGAAACATGAGAAGTAGATAGA	TATAGAAACATGAGAAGTAGATAGA	TATAGAAACATGAGAAGTAGATAGA	TATAGAAACATGAGAAGTAGATAGA
TATAGATTTTTCCACCTAAACAGAA	TATAGATTTTTCCACCTAAACAGAA	TATAGATTTTTCCACCTAAACAGAA	TATAGATTTTTCCACCTAAACAGAA	TATAGATTTTTCCACCTAAACAGAA
TATAGCTAAAATAGAAGTAACATCA	TATAGCTAAAATAGAAGTAACATCA	TATAGCTAAAATAGAAGTAACATCA	TATAGCTAAAATAGAAGTAACATCA	TATAGCTAAAATAGAAGTAACATCA
TATAGTAATGAAGCTTTAAAATATA	TATAGTAATGAAGCTTTAAAATATA	TATAGTAATGAAGCTTTAAAATATA	TATAGTAATGAAGCTTTAAAATATA	TATAGTAATGAAGCTTTAAAATATA
TATATAAAAGCATATGTTCAGTGCA	TATATAAAAGCATATGTTCAGTGCA	TATATAAAAGCATATGTTCAGTGCA	TATATAAAAGCATATGTTCAGTGCA	TATATAAAAGCATATGTTCAGTGCA
TATATAAAAGCTGATATTCTATGCA	TATATAAAAGCTGATATTCTATGCA	TATATAAAAGCTGATATTCTATGCA	TATATAAAAGCTGATATTCTATGCA	TATATAAAAGCTGATATTCTATGCA
TATATAACATGGAAGACTAATAGAA	TATATAACATGGAAGACTAATAGAA	TATATAACATGGAAGACTAATAGAA	TATATAACATGGAAGACTAATAGAA	TATATAACATGGAAGACTAATAGAA
TATATATCCTGAATGTCATGAACCA	TATATATCCTGAATGTCATGAACCA	TATATATCCTGAATGTCATGAACCA	TATATATCCTGAATGTCATGAACCA	TATATATCCTGAATGTCATGAACCA
TATATATGTTTTAAGTGCATACACA	TATATATGTTTTAAGTGCATACACA	TATATATGTTTTAAGTGCATACACA	TATATATGTTTTAAGTGCATACACA	TATATATGTTTTAAGTGCATACACA
TATATCATGTTTAATGTTAGATATA	TATATCATGTTTAATGTTAGATATA	TATATCATGTTTAATGTTAGATATA	TATATCATGTTTAATGTTAGATATA	TATATCATGTTTAATGTTAGATATA
TATATCTCATGAGTAATCTTAACAA	TATATCTCATGAGTAATCTTAACAA	TATATCTCATGAGTAATCTTAACAA	TATATCTCATGAGTAATCTTAACAA	TATATCTCATGAGTAATCTTAACAA
TATATGCAAATTGGTTACCAGATCA	TATATGCAAATTGGTTACCAGATCA	TATATGCAAATTGGTTACCAGATCA	TATATGCAAATTGGTTACCAGATCA	TATATGCAAATTGGTTACCAGATCA
TATATGTAAATTAAAATAGAATTAA	TATATGTAAATTAAAATAGAATTAA	TATATGTAAATTAAAATAGAATTAA	TATATGTAAATTAAAATAGAATTAA	TATATGTAAATTAAAATAGAATTAA
TATATGTCGATGCTTTTAGTGTAAA	TATATGTCGATGCTTTTAGTGTAAA	TATATGTCGATGCTTTTAGTGTAAA	TATATGTCGATGCTTTTAGTGTAAA	TATATGTCGATGCTTTTAGTGTAAA
TATATTTAGCATTATTATATAGTAA	TATATTTAGCATTATTATATAGTAA	TATATTTAGCATTATTATATAGTAA	TATATTTAGCATTATTATATAGTAA	TATATTTAGCATTATTATATAGTAA
TATATTTAGCATTATTATTTAATAA	TATATTTAGCATTATTATTTAATAA	TATATTTAGCATTATTATTTAATAA	TATATTTAGCATTATTATTTAATAA	TATATTTAGCATTATTATTTAATAA
TATCAATTAGGTATCAATGGGCAAA	TATCAATTAGGTATCAATGGGCAAA	TATCAATTAGGTATCAATGGGCAAA	TATCAATTAGGTATCAATGGGCAAA	TATCAATTAGGTATCAATGGGCAAA
TATCAGAGGATTTATATGATATTGA	TATCAGAGGATTTATATGATATTGA	TATCAGAGGATTTATATGATATTGA	TATCAGAGGATTTATATGATATTGA	TATCAGAGGATTTATATGATATTGA
TATCAGGTTGCTTTGTAGAAAACAA	TATCAGGTTGCTTTGTAGAAAACAA	TATCAGGTTGCTTTGTAGAAAACAA	TATCAGGTTGCTTTGTAGAAAACAA	TATCAGGTTGCTTTGTAGAAAACAA
TATCAGTTTGCTTTGCAGAAAATAA	TATCAGTTTGCTTTGCAGAAAATAA	TATCAGTTTGCTTTGCAGAAAATAA	TATCAGTTTGCTTTGCAGAAAATAA	TATCAGTTTGCTTTGCAGAAAATAA
TATCATAGATCTGCCACGAAAGAAA	TATCATAGATCTGCCACGAAAGAAA	TATCATAGATCTGCCACGAAAGAAA	TATCATAGATCTGCCACGAAAGAAA	TATCATAGATCTGCCACGAAAGAAA
TATCATTTTTTACATGAAAAACAGA	TATCATTTTTTACATGAAAAACAGA	TATCATTTTTTACATGAAAAACAGA	TATCATTTTTTACATGAAAAACAGA	TATCATTTTTTACATGAAAAACAGA
TATCCACGTTTTTAGAGCTGTAAGA	TATCCACGTTTTTAGAGCTGTAAGA	TATCCACGTTTTTAGAGCTGTAAGA	TATCCACGTTTTTAGAGCTGTAAGA	TATCCACGTTTTTAGAGCTGTAAGA
TATCCCCAGATGTGCCCCCAATTAA	TATCCCCAGATGTGCCCCCAATTAA	TATCCCCAGATGTGCCCCCAATTAA	TATCCCCAGATGTGCCCCCAATTAA	TATCCCCAGATGTGCCCCCAATTAA
TATCCGGTTGCTTTGCAAAAAACAA	TATCCGGTTGCTTTGCAAAAAACAA	TATCCGGTTGCTTTGCAAAAAACAA	TATCCGGTTGCTTTGCAAAAAACAA	TATCCGGTTGCTTTGCAAAAAACAA
TATCCTGAATGTCATGAACCATGCA	TATCCTGAATGTCATGAACCATGCA	TATCCTGAATGTCATGAACCATGCA	TATCCTGAATGTCATGAACCATGCA	TATCCTGAATGTCATGAACCATGCA
TATCTAAATCTTTTTGAGTTTATGA	TATCTAAATCTTTTTGAGTTTATGA	TATCTAAATCTTTTTGAGTTTATGA	TATCTAAATCTTTTTGAGTTTATGA	TATCTAAATCTTTTTGAGTTTATGA
TATCTAACATTAAACATGATATAAA	TATCTAACATTAAACATGATATAAA	TATCTAACATTAAACATGATATAAA	TATCTAACATTAAACATGATATAAA	TATCTAACATTAAACATGATATAAA
TATCTTTTTTTGAATGGGATCTCAA	TATCTTTTTTTGAATGGGATCTCAA	TATCTTTTTTTGAATGGGATCTCAA	TATCTTTTTTTGAATGGGATCTCAA	TATCTTTTTTTGAATGGGATCTCAA
TATGAGTTTCTTTTTGGATATGGCA	TATGAGTTTCTTTTTGGATATGGCA	TATGAGTTTCTTTTTGGATATGGCA	TATGAGTTTCTTTTTGGATATGGCA	TATGAGTTTCTTTTTGGATATGGCA
TATGCACCGGTGTGTATGCACTTAA	TATGCACCGGTGTGTATGCACTTAA	TATGCACCGGTGTGTATGCACTTAA	TATGCACCGGTGTGTATGCACTTAA	TATGCACCGGTGTGTATGCACTTAA
TATGCATTAACGTGTAAATGCATGA	TATGCATTAACGTGTAAATGCATGA	TATGCATTAACGTGTAAATGCATGA	TATGCATTAACGTGTAAATGCATGA	TATGCATTAACGTGTAAATGCATGA
TATGCTCTTCATCTAAAAAATGACA	TATGCTCTTCATCTAAAAAATGACA	TATGCTCTTCATCTAAAAAATGACA	TATGCTCTTCATCTAAAAAATGACA	TATGCTCTTCATCTAAAAAATGACA
TATGCTTTTCATGTAAAAAATGACA	TATGCTTTTCATGTAAAAAATGACA	TATGCTTTTCATGTAAAAAATGACA	TATGCTTTTCATGTAAAAAATGACA	TATGCTTTTCATGTAAAAAATGACA
TATGGAAATACTGTCACTCAATTAA	TATGGAAATACTGTCACTCAATTAA	TATGGAAATACTGTCACTCAATTAA	TATGGAAATACTGTCACTCAATTAA	TATGGAAATACTGTCACTCAATTAA
TATGTAAACTATAAAACATATACAA	TATGTAAACTATAAAACATATACAA	TATGTAAACTATAAAACATATACAA	TATGTAAACTATAAAACATATACAA	TATGTAAACTATAAAACATATACAA
TATGTACCTATCTTAATTAACCTAA	TATGTACCTATCTTAATTAACCTAA	TATGTACCTATCTTAATTAACCTAA	TATGTACCTATCTTAATTAACCTAA	TATGTACCTATCTTAATTAACCTAA
TATGTCGATGCTTTTAGTGTAAATA	TATGTCGATGCTTTTAGTGTAAATA	TATGTCGATGCTTTTAGTGTAAATA	TATGTCGATGCTTTTAGTGTAAATA	TATGTCGATGCTTTTAGTGTAAATA
TATGTCTTGCCCATTTTTTTGAAAA	TATGTCTTGCCCATTTTTTTGAAAA	TATGTCTTGCCCATTTTTTTGAAAA	TATGTCTTGCCCATTTTTTTGAAAA	TATGTCTTGCCCATTTTTTTGAAAA
TATGTGCCGGTGTGTATGTACTTAA	TATGTGCCGGTGTGTATGTACTTAA	TATGTGCCGGTGTGTATGTACTTAA	TATGTGCCGGTGTGTATGTACTTAA	TATGTGCCGGTGTGTATGTACTTAA
TATGTGGTAAAAGTCATACCTGTAA	TATGTGGTAAAAGTCATACCTGTAA	TATGTGGTAAAAGTCATACCTGTAA	TATGTGGTAAAAGTCATACCTGTAA	TATGTGGTAAAAGTCATACCTGTAA
TATTAAATAATAATGCTAAATATAA	TATTAAATAATAATGCTAAATATAA	TATTAAATAATAATGCTAAATATAA	TATTAAATAATAATGCTAAATATAA	TATTAAATAATAATGCTAAATATAA
TATTAAATAATAATGCTCAATAAAA	TATTAAATAATAATGCTCAATAAAA	TATTAAATAATAATGCTCAATAAAA	TATTAAATAATAATGCTCAATAAAA	TATTAAATAATAATGCTCAATAAAA
TATTAACACACTAAATAAATAAATA	TATTAACACACTAAATAAATAAATA	TATTAACACACTAAATAAATAAATA	TATTAACACACTAAATAAATAAATA	TATTAACACACTAAATAAATAAATA
TATTAGGTTAATTAAGATAGGTACA	TATTAGGTTAATTAAGATAGGTACA	TATTAGGTTAATTAAGATAGGTACA	TATTAGGTTAATTAAGATAGGTACA	TATTAGGTTAATTAAGATAGGTACA
TATTAGTCTTCCATGTTATATACGA	TATTAGTCTTCCATGTTATATACGA	TATTAGTCTTCCATGTTATATACGA	TATTAGTCTTCCATGTTATATACGA	TATTAGTCTTCCATGTTATATACGA
TATTATCAGGTTGCTTTGTAGAAAA	TATTATCAGGTTGCTTTGTAGAAAA	TATTATCAGGTTGCTTTGTAGAAAA	TATTATCAGGTTGCTTTGTAGAAAA	TATTATCAGGTTGCTTTGTAGAAAA
TATTCAACTTACTTCCTCATTTTGA	TATTCAACTTACTTCCTCATTTTGA	TATTCAACTTACTTCCTCATTTTGA	TATTCAACTTACTTCCTCATTTTGA	TATTCAACTTACTTCCTCATTTTGA
TATTCACCACCTCCCTCCTCCGCCA	TATTCACCACCTCCCTCCTCCGCCA	TATTCACCACCTCCCTCCTCCGCCA	TATTCACCACCTCCCTCCTCCGCCA	TATTCACCACCTCCCTCCTCCGCCA
TATTCGTCCAGTGTTACACAGAAAA	TATTCGTCCAGTGTTACACAGAAAA	TATTCGTCCAGTGTTACACAGAAAA	TATTCGTCCAGTGTTACACAGAAAA	TATTCGTCCAGTGTTACACAGAAAA
TATTCTTGTCTGAGACTAGGGTGAA	TATTCTTGTCTGAGACTAGGGTGAA	TATTCTTGTCTGAGACTAGGGTGAA	TATTCTTGTCTGAGACTAGGGTGAA	TATTCTTGTCTGAGACTAGGGTGAA
TATTGAGCTTAGGGGTGGGCAGCGA	TATTGAGCTTAGGGGTGGGCAGCGA	TATTGAGCTTAGGGGTGGGCAGCGA	TATTGAGCTTAGGGGTGGGCAGCGA	TATTGAGCTTAGGGGTGGGCAGCGA
TATTGCTAAAATAGAAGTAACATCA	TATTGCTAAAATAGAAGTAACATCA	TATTGCTAAAATAGAAGTAACATCA	TATTGCTAAAATAGAAGTAACATCA	TATTGCTAAAATAGAAGTAACATCA
TATTGCTTCAACAATTTACAAAACA	TATTGCTTCAACAATTTACAAAACA	TATTGCTTCAACAATTTACAAAACA	TATTGCTTCAACAATTTACAAAACA	TATTGCTTCAACAATTTACAAAACA
TATTGCTTCAACAATTTACAAAATA	TATTGCTTCAACAATTTACAAAATA	TATTGCTTCAACAATTTACAAAATA	TATTGCTTCAACAATTTACAAAATA	TATTGCTTCAACAATTTACAAAATA
TATTGGACAACTAATTATGAGGAGA	TATTGGACAACTAATTATGAGGAGA	TATTGGACAACTAATTATGAGGAGA	TATTGGACAACTAATTATGAGGAGA	TATTGGACAACTAATTATGAGGAGA
TATTGGATCTCAAAATAAATAGCAA	TATTGGATCTCAAAATAAATAGCAA	TATTGGATCTCAAAATAAATAGCAA	TATTGGATCTCAAAATAAATAGCAA	TATTGGATCTCAAAATAAATAGCAA
TATTGTTTCAACAATTTACAAAACA	TATTGTTTCAACAATTTACAAAACA	TATTGTTTCAACAATTTACAAAACA	TATTGTTTCAACAATTTACAAAACA	TATTGTTTCAACAATTTACAAAACA
TATTTAATAATGAAGCTTTAAAAAA	TATTTAATAATGAAGCTTTAAAAAA	TATTTAATAATGAAGCTTTAAAAAA	TATTTAATAATGAAGCTTTAAAAAA	TATTTAATAATGAAGCTTTAAAAAA
TATTTACAATGGATTGAATGCCGAA	TATTTACAATGGATTGAATGCCGAA	TATTTACAATGGATTGAATGCCGAA	TATTTACAATGGATTGAATGCCGAA	TATTTACAATGGATTGAATGCCGAA
TATTTACAATTAAATATGAGAAACA	TATTTACAATTAAATATGAGAAACA	TATTTACAATTAAATATGAGAAACA	TATTTACAATTAAATATGAGAAACA	TATTTACAATTAAATATGAGAAACA
TATTTATAGTTTTAGAGTGTGTAAA	TATTTATAGTTTTAGAGTGTGTAAA	TATTTATAGTTTTAGAGTGTGTAAA	TATTTATAGTTTTAGAGTGTGTAAA	TATTTATAGTTTTAGAGTGTGTAAA
TATTTCTCCGAATTAGGAGTCGAGA	TATTTCTCCGAATTAGGAGTCGAGA	TATTTCTCCGAATTAGGAGTCGAGA	TATTTCTCCGAATTAGGAGTCGAGA	TATTTCTCCGAATTAGGAGTCGAGA
TATTTGAAAAAAAGTAGGATCCACA	TATTTGAAAAAAAGTAGGATCCACA	TATTTGAAAAAAAGTAGGATCCACA	TATTTGAAAAAAAGTAGGATCCACA	TATTTGAAAAAAAGTAGGATCCACA
TATTTGTTAAGAAAAGTATTAAGAA	TATTTGTTAAGAAAAGTATTAAGAA	TATTTGTTAAGAAAAGTATTAAGAA	TATTTGTTAAGAAAAGTATTAAGAA	TATTTGTTAAGAAAAGTATTAAGAA
TATTTTACAAATGGGAAATTTGTCA	TATTTTACAAATGGGAAATTTGTCA	TATTTTACAAATGGGAAATTTGTCA	TATTTTACAAATGGGAAATTTGTCA	TATTTTACAAATGGGAAATTTGTCA
TATTTTCTGCAAAGCAAACTGATAA	TATTTTCTGCAAAGCAAACTGATAA	TATTTTCTGCAAAGCAAACTGATAA	TATTTTCTGCAAAGCAAACTGATAA	TATTTTCTGCAAAGCAAACTGATAA
TATTTTTCTTTTTAATTGGCGCACA	TATTTTTCTTTTTAATTGGCGCACA	TATTTTTCTTTTTAATTGGCGCACA	TATTTTTCTTTTTAATTGGCGCACA	TATTTTTCTTTTTAATTGGCGCACA
TATTTTTTAAAGCTTCATTATTAAA	TATTTTTTAAAGCTTCATTATTAAA	TATTTTTTAAAGCTTCATTATTAAA	TATTTTTTAAAGCTTCATTATTAAA	TATTTTTTAAAGCTTCATTATTAAA
TATTTTTTAAAGTTTCATGTTTCCA	TATTTTTTAAAGTTTCATGTTTCCA	TATTTTTTAAAGTTTCATGTTTCCA	TATTTTTTAAAGTTTCATGTTTCCA	TATTTTTTAAAGTTTCATGTTTCCA
TATTTTTTGTATTCGGAGAGGGTAA	TATTTTTTGTATTCGGAGAGGGTAA	TATTTTTTGTATTCGGAGAGGGTAA	TATTTTTTGTATTCGGAGAGGGTAA	TATTTTTTGTATTCGGAGAGGGTAA
TATTTTTTTTTCAGTCCAAACCTCA	TATTTTTTTTTCAGTCCAAACCTCA	TATTTTTTTTTCAGTCCAAACCTCA	TATTTTTTTTTCAGTCCAAACCTCA	TATTTTTTTTTCAGTCCAAACCTCA
TCAAAAAAAGATAGCATAAAGCAAA	TCAAAAAAAGATAGCATAAAGCAAA	TCAAAAAAAGATAGCATAAAGCAAA	TCAAAAAAAGATAGCATAAAGCAAA	TCAAAAAAAGATAGCATAAAGCAAA
TCAAAAAGATTTAGATATTTAACAA	TCAAAAAGATTTAGATATTTAACAA	TCAAAAAGATTTAGATATTTAACAA	TCAAAAAGATTTAGATATTTAACAA	TCAAAAAGATTTAGATATTTAACAA
TCAAAAATATTTTTTCAAACCAAAA	TCAAAAATATTTTTTCAAACCAAAA	TCAAAAATATTTTTTCAAACCAAAA	TCAAAAATATTTTTTCAAACCAAAA	TCAAAAATATTTTTTCAAACCAAAA
TCAAAACATAGAGAGAGGGATCGGA	TCAAAACATAGAGAGAGGGATCGGA	TCAAAACATAGAGAGAGGGATCGGA	TCAAAACATAGAGAGAGGGATCGGA	TCAAAACATAGAGAGAGGGATCGGA
TCAAACTCATTTATTTGTTAAGAAA	TCAAACTCATTTATTTGTTAAGAAA	TCAAACTCATTTATTTGTTAAGAAA	TCAAACTCATTTATTTGTTAAGAAA	TCAAACTCATTTATTTGTTAAGAAA
TCAAATAACGTGAGATCTTATACAA	TCAAATAACGTGAGATCTTATACAA	TCAAATAACGTGAGATCTTATACAA	TCAAATAACGTGAGATCTTATACAA	TCAAATAACGTGAGATCTTATACAA
TCAACAATTTACAAAACAGGGAGAA	TCAACAATTTACAAAACAGGGAGAA	TCAACAATTTACAAAACAGGGAGAA	TCAACAATTTACAAAACAGGGAGAA	TCAACAATTTACAAAACAGGGAGAA
TCAACAATTTACAAAATAGGGAGAA	TCAACAATTTACAAAATAGGGAGAA	TCAACAATTTACAAAATAGGGAGAA	TCAACAATTTACAAAATAGGGAGAA	TCAACAATTTACAAAATAGGGAGAA
TCAACAGTTCAACAACCATGAAAAA	TCAACAGTTCAACAACCATGAAAAA	TCAACAGTTCAACAACCATGAAAAA	TCAACAGTTCAACAACCATGAAAAA	TCAACAGTTCAACAACCATGAAAAA
TCAACATTTAAAAAATCAAAATGCA	TCAACATTTAAAAAATCAAAATGCA	TCAACATTTAAAAAATCAAAATGCA	TCAACATTTAAAAAATCAAAATGCA	TCAACATTTAAAAAATCAAAATGCA
TCAACTAAAAAGAAAATTCAATAGA	TCAACTAAAAAGAAAATTCAATAGA	TCAACTAAAAAGAAAATTCAATAGA	TCAACTAAAAAGAAAATTCAATAGA	TCAACTAAAAAGAAAATTCAATAGA
TCAAGAAGGACATGCAAAATCAGAA	TCAAGAAGGACATGCAAAATCAGAA	TCAAGAAGGACATGCAAAATCAGAA	TCAAGAAGGACATGCAAAATCAGAA	TCAAGAAGGACATGCAAAATCAGAA
TCAAGAGATATGCTTTTCATGTAAA	TCAAGAGATATGCTTTTCATGTAAA	TCAAGAGATATGCTTTTCATGTAAA	TCAAGAGATATGCTTTTCATGTAAA	TCAAGAGATATGCTTTTCATGTAAA
TCAAGAGATCTGATTTTCATGTAAA	TCAAGAGATCTGATTTTCATGTAAA	TCAAGAGATCTGATTTTCATGTAAA	TCAAGAGATCTGATTTTCATGTAAA	TCAAGAGATCTGATTTTCATGTAAA
TCAAGAGATCTGTTTTTCATGTAAA	TCAAGAGATCTGTTTTTCATGTAAA	TCAAGAGATCTGTTTTTCATGTAAA	TCAAGAGATCTGTTTTTCATGTAAA	TCAAGAGATCTGTTTTTCATGTAAA
TCAAGAGTTATGCTCTTCATCTAAA	TCAAGAGTTATGCTCTTCATCTAAA	TCAAGAGTTATGCTCTTCATCTAAA	TCAAGAGTTATGCTCTTCATCTAAA	TCAAGAGTTATGCTCTTCATCTAAA
TCAAGAGTTTAAGTGAGAATAAGAA	TCAAGAGTTTAAGTGAGAATAAGAA	TCAAGAGTTTAAGTGAGAATAAGAA	TCAAGAGTTTAAGTGAGAATAAGAA	TCAAGAGTTTAAGTGAGAATAAGAA
TCAAGCCAAATATCGGAAAGATGCA	TCAAGCCAAATATCGGAAAGATGCA	TCAAGCCAAATATCGGAAAGATGCA	TCAAGCCAAATATCGGAAAGATGCA	TCAAGCCAAATATCGGAAAGATGCA
TCAAGCCATTAAATTTTGTGGTCCA	TCAAGCCATTAAATTTTGTGGTCCA	TCAAGCCATTAAATTTTGTGGTCCA	TCAAGCCATTAAATTTTGTGGTCCA	TCAAGCCATTAAATTTTGTGGTCCA
TCAAGGGGCCTTCCAAACACCGAAA	TCAAGGGGCCTTCCAAACACCGAAA	TCAAGGGGCCTTCCAAACACCGAAA	TCAAGGGGCCTTCCAAACACCGAAA	TCAAGGGGCCTTCCAAACACCGAAA
TCAAGTAGAGTTCTACCGCCTACGA	TCAAGTAGAGTTCTACCGCCTACGA	TCAAGTAGAGTTCTACCGCCTACGA	TCAAGTAGAGTTCTACCGCCTACGA	TCAAGTAGAGTTCTACCGCCTACGA
TCAAGTGGCATTTTGGTGGTAGCAA	TCAAGTGGCATTTTGGTGGTAGCAA	TCAAGTGGCATTTTGGTGGTAGCAA	TCAAGTGGCATTTTGGTGGTAGCAA	TCAAGTGGCATTTTGGTGGTAGCAA
TCAAGTGTTTTTTTGGTAGTAGCCA	TCAAGTGTTTTTTTGGTAGTAGCCA	TCAAGTGTTTTTTTGGTAGTAGCCA	TCAAGTGTTTTTTTGGTAGTAGCCA	TCAAGTGTTTTTTTGGTAGTAGCCA
TCAATAATTAGTTTTTCTTTTTGAA	TCAATAATTAGTTTTTCTTTTTGAA	TCAATAATTAGTTTTTCTTTTTGAA	TCAATAATTAGTTTTTCTTTTTGAA	TCAATAATTAGTTTTTCTTTTTGAA
TCAATAATTGGTTTTCTTTTTTCAA	TCAATAATTGGTTTTCTTTTTTCAA	TCAATAATTGGTTTTCTTTTTTCAA	TCAATAATTGGTTTTCTTTTTTCAA	TCAATAATTGGTTTTCTTTTTTCAA
TCAATAATTTGTTTTCCTTTTTAAA	TCAATAATTTGTTTTCCTTTTTAAA	TCAATAATTTGTTTTCCTTTTTAAA	TCAATAATTTGTTTTCCTTTTTAAA	TCAATAATTTGTTTTCCTTTTTAAA
TCAATAGCACCGCTCTTATTGTAAA	TCAATAGCACCGCTCTTATTGTAAA	TCAATAGCACCGCTCTTATTGTAAA	TCAATAGCACCGCTCTTATTGTAAA	TCAATAGCACCGCTCTTATTGTAAA
TCAATCGATAATGCATGGTTCATGA	TCAATCGATAATGCATGGTTCATGA	TCAATCGATAATGCATGGTTCATGA	TCAATCGATAATGCATGGTTCATGA	TCAATCGATAATGCATGGTTCATGA
TCAATCGGTTTTAAGATGTTCCTAA	TCAATCGGTTTTAAGATGTTCCTAA	TCAATCGGTTTTAAGATGTTCCTAA	TCAATCGGTTTTAAGATGTTCCTAA	TCAATCGGTTTTAAGATGTTCCTAA
TCAATGATTGGTTTTCCTTTTTGAA	TCAATGATTGGTTTTCCTTTTTGAA	TCAATGATTGGTTTTCCTTTTTGAA	TCAATGATTGGTTTTCCTTTTTGAA	TCAATGATTGGTTTTCCTTTTTGAA
TCAATTAAAAAGAAAAATCAATCAA	TCAATTAAAAAGAAAAATCAATCAA	TCAATTAAAAAGAAAAATCAATCAA	TCAATTAAAAAGAAAAATCAATCAA	TCAATTAAAAAGAAAAATCAATCAA
TCACCAAAAAGATAACATACAACAA	TCACCAAAAAGATAACATACAACAA	TCACCAAAAAGATAACATACAACAA	TCACCAAAAAGATAACATACAACAA	TCACCAAAAAGATAACATACAACAA
TCACCGATGACTACCAACAAAAGGA	TCACCGATGACTACCAACAAAAGGA	TCACCGATGACTACCAACAAAAGGA	TCACCGATGACTACCAACAAAAGGA	TCACCGATGACTACCAACAAAAGGA
TCACTGGTGACGACCACCAAAAGGA	TCACTGGTGACGACCACCAAAAGGA	TCACTGGTGACGACCACCAAAAGGA	TCACTGGTGACGACCACCAAAAGGA	TCACTGGTGACGACCACCAAAAGGA
TCACTGGTGGCAACCACTAAAAGGA	TCACTGGTGGCAACCACTAAAAGGA	TCACTGGTGGCAACCACTAAAAGGA	TCACTGGTGGCAACCACTAAAAGGA	TCACTGGTGGCAACCACTAAAAGGA
TCACTGGTGGCTACTACCAAAAAAA	TCACTGGTGGCTACTACCAAAAAAA	TCACTGGTGGCTACTACCAAAAAAA	TCACTGGTGGCTACTACCAAAAAAA	TCACTGGTGGCTACTACCAAAAAAA
TCAGACAACGAAAAGATGCGTGTCA	TCAGACAACGAAAAGATGCGTGTCA	TCAGACAACGAAAAGATGCGTGTCA	TCAGACAACGAAAAGATGCGTGTCA	TCAGACAACGAAAAGATGCGTGTCA
TCAGACAAGAATACTAGAATAGAGA	TCAGACAAGAATACTAGAATAGAGA	TCAGACAAGAATACTAGAATAGAGA	TCAGACAAGAATACTAGAATAGAGA	TCAGACAAGAATACTAGAATAGAGA
TCAGACTAAAAACCTAGGGCAGCCA	TCAGACTAAAAACCTAGGGCAGCCA	TCAGACTAAAAACCTAGGGCAGCCA	TCAGACTAAAAACCTAGGGCAGCCA	TCAGACTAAAAACCTAGGGCAGCCA
TCAGATCTCTTGATTAATCTTAACA	TCAGATCTCTTGATTAATCTTAACA	TCAGATCTCTTGATTAATCTTAACA	TCAGATCTCTTGATTAATCTTAACA	TCAGATCTCTTGATTAATCTTAACA
TCAGCAGTGTTTTTAGTAATTCAAA	TCAGCAGTGTTTTTAGTAATTCAAA	TCAGCAGTGTTTTTAGTAATTCAAA	TCAGCAGTGTTTTTAGTAATTCAAA	TCAGCAGTGTTTTTAGTAATTCAAA
TCAGGAAAAACAGAGTTGCGAAGGA	TCAGGAAAAACAGAGTTGCGAAGGA	TCAGGAAAAACAGAGTTGCGAAGGA	TCAGGAAAAACAGAGTTGCGAAGGA	TCAGGAAAAACAGAGTTGCGAAGGA
TCAGGAACTAGGATTTACCGTTTCA	TCAGGAACTAGGATTTACCGTTTCA	TCAGGAACTAGGATTTACCGTTTCA	TCAGGAACTAGGATTTACCGTTTCA	TCAGGAACTAGGATTTACCGTTTCA
TCAGGAGATTTTTGGGGTACCCCAA	TCAGGAGATTTTTGGGGTACCCCAA	TCAGGAGATTTTTGGGGTACCCCAA	TCAGGAGATTTTTGGGGTACCCCAA	TCAGGAGATTTTTGGGGTACCCCAA
TCAGTGCACGAATTAGAAAGAAAAA	TCAGTGCACGAATTAGAAAGAAAAA	TCAGTGCACGAATTAGAAAGAAAAA	TCAGTGCACGAATTAGAAAGAAAAA	TCAGTGCACGAATTAGAAAGAAAAA
TCAGTTGGATTATACACGCCGCCAA	TCAGTTGGATTATACACGCCGCCAA	TCAGTTGGATTATACACGCCGCCAA	TCAGTTGGATTATACACGCCGCCAA	TCAGTTGGATTATACACGCCGCCAA
TCATAGGCGGTAGAACTCTGCATCA	TCATAGGCGGTAGAACTCTGCATCA	TCATAGGCGGTAGAACTCTGCATCA	TCATAGGCGGTAGAACTCTGCATCA	TCATAGGCGGTAGAACTCTGCATCA
TCATATTATACATAAAGCATTCTCA	TCATATTATACATAAAGCATTCTCA	TCATATTATACATAAAGCATTCTCA	TCATATTATACATAAAGCATTCTCA	TCATATTATACATAAAGCATTCTCA
TCATATTGTTAAGAGAGTGAGGACA	TCATATTGTTAAGAGAGTGAGGACA	TCATATTGTTAAGAGAGTGAGGACA	TCATATTGTTAAGAGAGTGAGGACA	TCATATTGTTAAGAGAGTGAGGACA
TCATCTCGAGAGAGCATGTAGAAAA	TCATCTCGAGAGAGCATGTAGAAAA	TCATCTCGAGAGAGCATGTAGAAAA	TCATCTCGAGAGAGCATGTAGAAAA	TCATCTCGAGAGAGCATGTAGAAAA
TCATCTCGAGAGAGCTTGTAGAAAA	TCATCTCGAGAGAGCTTGTAGAAAA	TCATCTCGAGAGAGCTTGTAGAAAA	TCATCTCGAGAGAGCTTGTAGAAAA	TCATCTCGAGAGAGCTTGTAGAAAA
TCATCTCGAGAGAGCTTTTAGAGAA	TCATCTCGAGAGAGCTTTTAGAGAA	TCATCTCGAGAGAGCTTTTAGAGAA	TCATCTCGAGAGAGCTTTTAGAGAA	TCATCTCGAGAGAGCTTTTAGAGAA
TCATCTCGAGAGAGTTTGTAGAGAA	TCATCTCGAGAGAGTTTGTAGAGAA	TCATCTCGAGAGAGTTTGTAGAGAA	TCATCTCGAGAGAGTTTGTAGAGAA	TCATCTCGAGAGAGTTTGTAGAGAA
TCATCTTTGCTAAAGAAACTATAAA	TCATCTTTGCTAAAGAAACTATAAA	TCATCTTTGCTAAAGAAACTATAAA	TCATCTTTGCTAAAGAAACTATAAA	TCATCTTTGCTAAAGAAACTATAAA
TCATGAGATATACTTTTCATGTAAA	TCATGAGATATACTTTTCATGTAAA	TCATGAGATATACTTTTCATGTAAA	TCATGAGATATACTTTTCATGTAAA	TCATGAGATATACTTTTCATGTAAA
TCATGTTTCTATATCCGAAAGAAGA	TCATGTTTCTATATCCGAAAGAAGA	TCATGTTTCTATATCCGAAAGAAGA	TCATGTTTCTATATCCGAAAGAAGA	TCATGTTTCTATATCCGAAAGAAGA
TCATGTTTCTCATATTTAATTGTAA	TCATGTTTCTCATATTTAATTGTAA	TCATGTTTCTCATATTTAATTGTAA	TCATGTTTCTCATATTTAATTGTAA	TCATGTTTCTCATATTTAATTGTAA
TCATGTTTGGAAGATGATTGGAGCA	TCATGTTTGGAAGATGATTGGAGCA	TCATGTTTGGAAGATGATTGGAGCA	TCATGTTTGGAAGATGATTGGAGCA	TCATGTTTGGAAGATGATTGGAGCA
TCATTGGTGGCTACCACCAAAATGA	TCATTGGTGGCTACCACCAAAATGA	TCATTGGTGGCTACCACCAAAATGA	TCATTGGTGGCTACCACCAAAATGA	TCATTGGTGGCTACCACCAAAATGA
TCATTGGTTTGGTGCCCTGAAACAA	TCATTGGTTTGGTGCCCTGAAACAA	TCATTGGTTTGGTGCCCTGAAACAA	TCATTGGTTTGGTGCCCTGAAACAA	TCATTGGTTTGGTGCCCTGAAACAA
TCATTTATCATTATTAAAATACCAA	TCATTTATCATTATTAAAATACCAA	TCATTTATCATTATTAAAATACCAA	TCATTTATCATTATTAAAATACCAA	TCATTTATCATTATTAAAATACCAA
TCATTTTACCAATTGTCACAATTAA	TCATTTTACCAATTGTCACAATTAA	TCATTTTACCAATTGTCACAATTAA	TCATTTTACCAATTGTCACAATTAA	TCATTTTACCAATTGTCACAATTAA
TCCAACTGAACGCAAAAAATCCAAA	TCCAACTGAACGCAAAAAATCCAAA	TCCAACTGAACGCAAAAAATCCAAA	TCCAACTGAACGCAAAAAATCCAAA	TCCAACTGAACGCAAAAAATCCAAA
TCCAATATAATTAATTTATGTGTAA	TCCAATATAATTAATTTATGTGTAA	TCCAATATAATTAATTTATGTGTAA	TCCAATATAATTAATTTATGTGTAA	TCCAATATAATTAATTTATGTGTAA
TCCAATATAATTGTAAATTGGTTAA	TCCAATATAATTGTAAATTGGTTAA	TCCAATATAATTGTAAATTGGTTAA	TCCAATATAATTGTAAATTGGTTAA	TCCAATATAATTGTAAATTGGTTAA
TCCAATCATCTTCCAAACATGATAA	TCCAATCATCTTCCAAACATGATAA	TCCAATCATCTTCCAAACATGATAA	TCCAATCATCTTCCAAACATGATAA	TCCAATCATCTTCCAAACATGATAA
TCCAGATGTAGTGTCATTTTTTACA	TCCAGATGTAGTGTCATTTTTTACA	TCCAGATGTAGTGTCATTTTTTACA	TCCAGATGTAGTGTCATTTTTTACA	TCCAGATGTAGTGTCATTTTTTACA
TCCAGTGAGATCACTCTGGTCCCCA	TCCAGTGAGATCACTCTGGTCCCCA	TCCAGTGAGATCACTCTGGTCCCCA	TCCAGTGAGATCACTCTGGTCCCCA	TCCAGTGAGATCACTCTGGTCCCCA
TCCAGTTTTTTTATATTTGAGAAAA	TCCAGTTTTTTTATATTTGAGAAAA	TCCAGTTTTTTTATATTTGAGAAAA	TCCAGTTTTTTTATATTTGAGAAAA	TCCAGTTTTTTTATATTTGAGAAAA
TCCATAATTTAGTATACATCTGTCA	TCCATAATTTAGTATACATCTGTCA	TCCATAATTTAGTATACATCTGTCA	TCCATAATTTAGTATACATCTGTCA	TCCATAATTTAGTATACATCTGTCA
TCCATCATTGGTTTGGTGCCCTGAA	TCCATCATTGGTTTGGTGCCCTGAA	TCCATCATTGGTTTGGTGCCCTGAA	TCCATCATTGGTTTGGTGCCCTGAA	TCCATCATTGGTTTGGTGCCCTGAA
TCCATGTTATATACGAGCAAAAACA	TCCATGTTATATACGAGCAAAAACA	TCCATGTTATATACGAGCAAAAACA	TCCATGTTATATACGAGCAAAAACA	TCCATGTTATATACGAGCAAAAACA
TCCCATTCAAAAAAAGATAGCATAA	TCCCATTCAAAAAAAGATAGCATAA	TCCCATTCAAAAAAAGATAGCATAA	TCCCATTCAAAAAAAGATAGCATAA	TCCCATTCAAAAAAAGATAGCATAA
TCCCATTCAAAAACTATAGGACCAA	TCCCATTCAAAAACTATAGGACCAA	TCCCATTCAAAAACTATAGGACCAA	TCCCATTCAAAAACTATAGGACCAA	TCCCATTCAAAAACTATAGGACCAA
TCCCATTCAAAACCTAGAGGACCAA	TCCCATTCAAAACCTAGAGGACCAA	TCCCATTCAAAACCTAGAGGACCAA	TCCCATTCAAAACCTAGAGGACCAA	TCCCATTCAAAACCTAGAGGACCAA
TCCCATTCGAAAACTATAGGACCAA	TCCCATTCGAAAACTATAGGACCAA	TCCCATTCGAAAACTATAGGACCAA	TCCCATTCGAAAACTATAGGACCAA	TCCCATTCGAAAACTATAGGACCAA
TCCCGGGGGCAGGGGCGGGGGAAAA	TCCCGGGGGCAGGGGCGGGGGAAAA	TCCCGGGGGCAGGGGCGGGGGAAAA	TCCCGGGGGCAGGGGCGGGGGAAAA	TCCCGGGGGCAGGGGCGGGGGAAAA
TCCCTTAAATTAATAAAAGGCTTCA	TCCCTTAAATTAATAAAAGGCTTCA	TCCCTTAAATTAATAAAAGGCTTCA	TCCCTTAAATTAATAAAAGGCTTCA	TCCCTTAAATTAATAAAAGGCTTCA
TCCCTTTGGTTCTTAACTGTTTGAA	TCCCTTTGGTTCTTAACTGTTTGAA	TCCCTTTGGTTCTTAACTGTTTGAA	TCCCTTTGGTTCTTAACTGTTTGAA	TCCCTTTGGTTCTTAACTGTTTGAA
TCCGAATTAGGAGTCGAGATTTTAA	TCCGAATTAGGAGTCGAGATTTTAA	TCCGAATTAGGAGTCGAGATTTTAA	TCCGAATTAGGAGTCGAGATTTTAA	TCCGAATTAGGAGTCGAGATTTTAA
TCCGATATTAAGGATTAGTGACAGA	TCCGATATTAAGGATTAGTGACAGA	TCCGATATTAAGGATTAGTGACAGA	TCCGATATTAAGGATTAGTGACAGA	TCCGATATTAAGGATTAGTGACAGA
TCCTAATAAAAAACTAATGGACCAA	TCCTAATAAAAAACTAATGGACCAA	TCCTAATAAAAAACTAATGGACCAA	TCCTAATAAAAAACTAATGGACCAA	TCCTAATAAAAAACTAATGGACCAA
TCCTAGCATGTACAAAAAGGAAAAA	TCCTAGCATGTACAAAAAGGAAAAA	TCCTAGCATGTACAAAAAGGAAAAA	TCCTAGCATGTACAAAAAGGAAAAA	TCCTAGCATGTACAAAAAGGAAAAA
TCCTCATGACGTATGCGCATCGACA	TCCTCATGACGTATGCGCATCGACA	TCCTCATGACGTATGCGCATCGACA	TCCTCATGACGTATGCGCATCGACA	TCCTCATGACGTATGCGCATCGACA
TCCTCGCCTACCCGAACCAAAACCA	TCCTCGCCTACCCGAACCAAAACCA	TCCTCGCCTACCCGAACCAAAACCA	TCCTCGCCTACCCGAACCAAAACCA	TCCTCGCCTACCCGAACCAAAACCA
TCCTCTTCTTTCGGATATAGAAACA	TCCTCTTCTTTCGGATATAGAAACA	TCCTCTTCTTTCGGATATAGAAACA	TCCTCTTCTTTCGGATATAGAAACA	TCCTCTTCTTTCGGATATAGAAACA
TCCTGATCAAGAAAGATATTATAAA	TCCTGATCAAGAAAGATATTATAAA	TCCTGATCAAGAAAGATATTATAAA	TCCTGATCAAGAAAGATATTATAAA	TCCTGATCAAGAAAGATATTATAAA
TCCTTAACCTAAAAACATGACGAAA	TCCTTAACCTAAAAACATGACGAAA	TCCTTAACCTAAAAACATGACGAAA	TCCTTAACCTAAAAACATGACGAAA	TCCTTAACCTAAAAACATGACGAAA
TCCTTCTTTGCCTGAAGCAGAAGAA	TCCTTCTTTGCCTGAAGCAGAAGAA	TCCTTCTTTGCCTGAAGCAGAAGAA	TCCTTCTTTGCCTGAAGCAGAAGAA	TCCTTCTTTGCCTGAAGCAGAAGAA
TCCTTGTCTCTAGAGTTGCAAAGGA	TCCTTGTCTCTAGAGTTGCAAAGGA	TCCTTGTCTCTAGAGTTGCAAAGGA	TCCTTGTCTCTAGAGTTGCAAAGGA	TCCTTGTCTCTAGAGTTGCAAAGGA
TCGAACATGCTTCAAATCCTTGGAA	TCGAACATGCTTCAAATCCTTGGAA	TCGAACATGCTTCAAATCCTTGGAA	TCGAACATGCTTCAAATCCTTGGAA	TCGAACATGCTTCAAATCCTTGGAA
TCGAGATGAAGTGTCATTTTTTACA	TCGAGATGAAGTGTCATTTTTTACA	TCGAGATGAAGTGTCATTTTTTACA	TCGAGATGAAGTGTCATTTTTTACA	TCGAGATGAAGTGTCATTTTTTACA
TCGAGATGATGTGTCATTTTTTACA	TCGAGATGATGTGTCATTTTTTACA	TCGAGATGATGTGTCATTTTTTACA	TCGAGATGATGTGTCATTTTTTACA	TCGAGATGATGTGTCATTTTTTACA
TCGAGGTTTTTAAAAGTTTCAGGAA	TCGAGGTTTTTAAAAGTTTCAGGAA	TCGAGGTTTTTAAAAGTTTCAGGAA	TCGAGGTTTTTAAAAGTTTCAGGAA	TCGAGGTTTTTAAAAGTTTCAGGAA
TCGATCATAGTACAACATATTGGCA	TCGATCATAGTACAACATATTGGCA	TCGATCATAGTACAACATATTGGCA	TCGATCATAGTACAACATATTGGCA	TCGATCATAGTACAACATATTGGCA
TCGATGCGCATACGTCATGAGGACA	TCGATGCGCATACGTCATGAGGACA	TCGATGCGCATACGTCATGAGGACA	TCGATGCGCATACGTCATGAGGACA	TCGATGCGCATACGTCATGAGGACA
TCGCATTAAAAAACTATAGGACCAA	TCGCATTAAAAAACTATAGGACCAA	TCGCATTAAAAAACTATAGGACCAA	TCGCATTAAAAAACTATAGGACCAA	TCGCATTAAAAAACTATAGGACCAA
TCGGCAAAAAGATAACATACAACAA	TCGGCAAAAAGATAACATACAACAA	TCGGCAAAAAGATAACATACAACAA	TCGGCAAAAAGATAACATACAACAA	TCGGCAAAAAGATAACATACAACAA
TCGGCCAAAAGCAAACATACAACAA	TCGGCCAAAAGCAAACATACAACAA	TCGGCCAAAAGCAAACATACAACAA	TCGGCCAAAAGCAAACATACAACAA	TCGGCCAAAAGCAAACATACAACAA
TCGTAATTTAGGTTCTGCGCCATAA	TCGTAATTTAGGTTCTGCGCCATAA	TCGTAATTTAGGTTCTGCGCCATAA	TCGTAATTTAGGTTCTGCGCCATAA	TCGTAATTTAGGTTCTGCGCCATAA
TCGTTAATTGTGACAATTGGTAAAA	TCGTTAATTGTGACAATTGGTAAAA	TCGTTAATTGTGACAATTGGTAAAA	TCGTTAATTGTGACAATTGGTAAAA	TCGTTAATTGTGACAATTGGTAAAA
TCTAAAAAAAATTTTTTTGGTTCAA	TCTAAAAAAAATTTTTTTGGTTCAA	TCTAAAAAAAATTTTTTTGGTTCAA	TCTAAAAAAAATTTTTTTGGTTCAA	TCTAAAAAAAATTTTTTTGGTTCAA
TCTAAAAAATGACACTTCATCTCAA	TCTAAAAAATGACACTTCATCTCAA	TCTAAAAAATGACACTTCATCTCAA	TCTAAAAAATGACACTTCATCTCAA	TCTAAAAAATGACACTTCATCTCAA
TCTAAAGAAGGCAGGAATTTTCCAA	TCTAAAGAAGGCAGGAATTTTCCAA	TCTAAAGAAGGCAGGAATTTTCCAA	TCTAAAGAAGGCAGGAATTTTCCAA	TCTAAAGAAGGCAGGAATTTTCCAA
TCTAACTAGTTGTTAAAATTAATCA	TCTAACTAGTTGTTAAAATTAATCA	TCTAACTAGTTGTTAAAATTAATCA	TCTAACTAGTTGTTAAAATTAATCA	TCTAACTAGTTGTTAAAATTAATCA
TCTAACTAGTTGTTAAGATTAATCA	TCTAACTAGTTGTTAAGATTAATCA	TCTAACTAGTTGTTAAGATTAATCA	TCTAACTAGTTGTTAAGATTAATCA	TCTAACTAGTTGTTAAGATTAATCA
TCTAACTGGTTGTTAAGATTAATCA	TCTAACTGGTTGTTAAGATTAATCA	TCTAACTGGTTGTTAAGATTAATCA	TCTAACTGGTTGTTAAGATTAATCA	TCTAACTGGTTGTTAAGATTAATCA
TCTAATGATTATCGTCTTTTTATAA	TCTAATGATTATCGTCTTTTTATAA	TCTAATGATTATCGTCTTTTTATAA	TCTAATGATTATCGTCTTTTTATAA	TCTAATGATTATCGTCTTTTTATAA
TCTAATTGGTTGTTAAGATTAATCA	TCTAATTGGTTGTTAAGATTAATCA	TCTAATTGGTTGTTAAGATTAATCA	TCTAATTGGTTGTTAAGATTAATCA	TCTAATTGGTTGTTAAGATTAATCA
TCTACAGTAAAGCGTCTTCAAAAAA	TCTACAGTAAAGCGTCTTCAAAAAA	TCTACAGTAAAGCGTCTTCAAAAAA	TCTACAGTAAAGCGTCTTCAAAAAA	TCTACAGTAAAGCGTCTTCAAAAAA
TCTACCATAAAGCGTTTTCAAAAAA	TCTACCATAAAGCGTTTTCAAAAAA	TCTACCATAAAGCGTTTTCAAAAAA	TCTACCATAAAGCGTTTTCAAAAAA	TCTACCATAAAGCGTTTTCAAAAAA
TCTACCTGGTTGTTAAGATTACTCA	TCTACCTGGTTGTTAAGATTACTCA	TCTACCTGGTTGTTAAGATTACTCA	TCTACCTGGTTGTTAAGATTACTCA	TCTACCTGGTTGTTAAGATTACTCA
TCTAGACACTTTACATATACCAAAA	TCTAGACACTTTACATATACCAAAA	TCTAGACACTTTACATATACCAAAA	TCTAGACACTTTACATATACCAAAA	TCTAGACACTTTACATATACCAAAA
TCTAGACCGTAGTTGTCTTGTCTAA	TCTAGACCGTAGTTGTCTTGTCTAA	TCTAGACCGTAGTTGTCTTGTCTAA	TCTAGACCGTAGTTGTCTTGTCTAA	TCTAGACCGTAGTTGTCTTGTCTAA
TCTAGATTATCCCTTAAATTAATAA	TCTAGATTATCCCTTAAATTAATAA	TCTAGATTATCCCTTAAATTAATAA	TCTAGATTATCCCTTAAATTAATAA	TCTAGATTATCCCTTAAATTAATAA
TCTATATTGACATATATTTTTTAAA	TCTATATTGACATATATTTTTTAAA	TCTATATTGACATATATTTTTTAAA	TCTATATTGACATATATTTTTTAAA	TCTATATTGACATATATTTTTTAAA
TCTATCACCAAAAAGATAACATACA	TCTATCACCAAAAAGATAACATACA	TCTATCACCAAAAAGATAACATACA	TCTATCACCAAAAAGATAACATACA	TCTATCACCAAAAAGATAACATACA
TCTATCCACGTTTTTAGAGCTGTAA	TCTATCCACGTTTTTAGAGCTGTAA	TCTATCCACGTTTTTAGAGCTGTAA	TCTATCCACGTTTTTAGAGCTGTAA	TCTATCCACGTTTTTAGAGCTGTAA
TCTATGCACCAACTAAAAAGAAAAA	TCTATGCACCAACTAAAAAGAAAAA	TCTATGCACCAACTAAAAAGAAAAA	TCTATGCACCAACTAAAAAGAAAAA	TCTATGCACCAACTAAAAAGAAAAA
TCTATTCATTTTTAAAAAGAATGCA	TCTATTCATTTTTAAAAAGAATGCA	TCTATTCATTTTTAAAAAGAATGCA	TCTATTCATTTTTAAAAAGAATGCA	TCTATTCATTTTTAAAAAGAATGCA
TCTATTCTAGTATTCTTGTCTGAGA	TCTATTCTAGTATTCTTGTCTGAGA	TCTATTCTAGTATTCTTGTCTGAGA	TCTATTCTAGTATTCTTGTCTGAGA	TCTATTCTAGTATTCTTGTCTGAGA
TCTATTTGAAAAAAAGTAGGATCCA	TCTATTTGAAAAAAAGTAGGATCCA	TCTATTTGAAAAAAAGTAGGATCCA	TCTATTTGAAAAAAAGTAGGATCCA	TCTATTTGAAAAAAAGTAGGATCCA
TCTCAAAATAAATAGCAAGTTTACA	TCTCAAAATAAATAGCAAGTTTACA	TCTCAAAATAAATAGCAAGTTTACA	TCTCAAAATAAATAGCAAGTTTACA	TCTCAAAATAAATAGCAAGTTTACA
TCTCACGTTATTTGATAAAAAGAAA	TCTCACGTTATTTGATAAAAAGAAA	TCTCACGTTATTTGATAAAAAGAAA	TCTCACGTTATTTGATAAAAAGAAA	TCTCACGTTATTTGATAAAAAGAAA
TCTCACTGGTGGCTACTACCAAAAA	TCTCACTGGTGGCTACTACCAAAAA	TCTCACTGGTGGCTACTACCAAAAA	TCTCACTGGTGGCTACTACCAAAAA	TCTCACTGGTGGCTACTACCAAAAA
TCTCAGAATCAACAATGCATTTACA	TCTCAGAATCAACAATGCATTTACA	TCTCAGAATCAACAATGCATTTACA	TCTCAGAATCAACAATGCATTTACA	TCTCAGAATCAACAATGCATTTACA
TCTCATGTTTCTATATCCGAAAGAA	TCTCATGTTTCTATATCCGAAAGAA	TCTCATGTTTCTATATCCGAAAGAA	TCTCATGTTTCTATATCCGAAAGAA	TCTCATGTTTCTATATCCGAAAGAA
TCTCCAAAGAAATTGCTGCCAAAGA	TCTCCAAAGAAATTGCTGCCAAAGA	TCTCCAAAGAAATTGCTGCCAAAGA	TCTCCAAAGAAATTGCTGCCAAAGA	TCTCCAAAGAAATTGCTGCCAAAGA
TCTCCAGAGTTGTCATGCAAAATAA	TCTCCAGAGTTGTCATGCAAAATAA	TCTCCAGAGTTGTCATGCAAAATAA	TCTCCAGAGTTGTCATGCAAAATAA	TCTCCAGAGTTGTCATGCAAAATAA
TCTCCATCCCCCCGGCACCGGGGCA	TCTCCATCCCCCCGGCACCGGGGCA	TCTCCATCCCCCCGGCACCGGGGCA	TCTCCATCCCCCCGGCACCGGGGCA	TCTCCATCCCCCCGGCACCGGGGCA
TCTCCCTATTTTGTAAATTGTTGAA	TCTCCCTATTTTGTAAATTGTTGAA	TCTCCCTATTTTGTAAATTGTTGAA	TCTCCCTATTTTGTAAATTGTTGAA	TCTCCCTATTTTGTAAATTGTTGAA
TCTCCCTGTTTTGTAAATTGTTGAA	TCTCCCTGTTTTGTAAATTGTTGAA	TCTCCCTGTTTTGTAAATTGTTGAA	TCTCCCTGTTTTGTAAATTGTTGAA	TCTCCCTGTTTTGTAAATTGTTGAA
TCTCCGTGTATTTGTTTTCTGCAAA	TCTCCGTGTATTTGTTTTCTGCAAA	TCTCCGTGTATTTGTTTTCTGCAAA	TCTCCGTGTATTTGTTTTCTGCAAA	TCTCCGTGTATTTGTTTTCTGCAAA
TCTCGGAATAAATAGCGCGTTTACA	TCTCGGAATAAATAGCGCGTTTACA	TCTCGGAATAAATAGCGCGTTTACA	TCTCGGAATAAATAGCGCGTTTACA	TCTCGGAATAAATAGCGCGTTTACA
TCTCGGAATAAATCATGCATTTACA	TCTCGGAATAAATCATGCATTTACA	TCTCGGAATAAATCATGCATTTACA	TCTCGGAATAAATCATGCATTTACA	TCTCGGAATAAATCATGCATTTACA
TCTCTAAAAGCTCTCTCGAGATGAA	TCTCTAAAAGCTCTCTCGAGATGAA	TCTCTAAAAGCTCTCTCGAGATGAA	TCTCTAAAAGCTCTCTCGAGATGAA	TCTCTAAAAGCTCTCTCGAGATGAA
TCTCTAAATAAACACTTCACCTAAA	TCTCTAAATAAACACTTCACCTAAA	TCTCTAAATAAACACTTCACCTAAA	TCTCTAAATAAACACTTCACCTAAA	TCTCTAAATAAACACTTCACCTAAA
TCTCTACAAACTCTCTCGAGATGAA	TCTCTACAAACTCTCTCGAGATGAA	TCTCTACAAACTCTCTCGAGATGAA	TCTCTACAAACTCTCTCGAGATGAA	TCTCTACAAACTCTCTCGAGATGAA
TCTCTCCAAAGAAATTGCTGCCAAA	TCTCTCCAAAGAAATTGCTGCCAAA	TCTCTCCAAAGAAATTGCTGCCAAA	TCTCTCCAAAGAAATTGCTGCCAAA	TCTCTCCAAAGAAATTGCTGCCAAA
TCTCTCTCCAAAGAAATTGCTGCCA	TCTCTCTCCAAAGAAATTGCTGCCA	TCTCTCTCCAAAGAAATTGCTGCCA	TCTCTCTCCAAAGAAATTGCTGCCA	TCTCTCTCCAAAGAAATTGCTGCCA
TCTCTTAACAATATGAATATCAAAA	TCTCTTAACAATATGAATATCAAAA	TCTCTTAACAATATGAATATCAAAA	TCTCTTAACAATATGAATATCAAAA	TCTCTTAACAATATGAATATCAAAA
TCTGATTTTCATGTAAAAAATGACA	TCTGATTTTCATGTAAAAAATGACA	TCTGATTTTCATGTAAAAAATGACA	TCTGATTTTCATGTAAAAAATGACA	TCTGATTTTCATGTAAAAAATGACA
TCTGCACAATCGTCTTTAGCGCAAA	TCTGCACAATCGTCTTTAGCGCAAA	TCTGCACAATCGTCTTTAGCGCAAA	TCTGCACAATCGTCTTTAGCGCAAA	TCTGCACAATCGTCTTTAGCGCAAA
TCTGCTTTTCATGTAAAAAAAAAAA	TCTGCTTTTCATGTAAAAAAAAAAA	TCTGCTTTTCATGTAAAAAAAAAAA	TCTGCTTTTCATGTAAAAAAAAAAA	TCTGCTTTTCATGTAAAAAAAAAAA
TCTGGAGATTAATTTGGCAATATCA	TCTGGAGATTAATTTGGCAATATCA	TCTGGAGATTAATTTGGCAATATCA	TCTGGAGATTAATTTGGCAATATCA	TCTGGAGATTAATTTGGCAATATCA
TCTGGGAAAATCAACCATGCCTAAA	TCTGGGAAAATCAACCATGCCTAAA	TCTGGGAAAATCAACCATGCCTAAA	TCTGGGAAAATCAACCATGCCTAAA	TCTGGGAAAATCAACCATGCCTAAA
TCTGGGGATAACCTAGCTAGCATCA	TCTGGGGATAACCTAGCTAGCATCA	TCTGGGGATAACCTAGCTAGCATCA	TCTGGGGATAACCTAGCTAGCATCA	TCTGGGGATAACCTAGCTAGCATCA
TCTGGGTTGTCTTTCTTTCAAGCCA	TCTGGGTTGTCTTTCTTTCAAGCCA	TCTGGGTTGTCTTTCTTTCAAGCCA	TCTGGGTTGTCTTTCTTTCAAGCCA	TCTGGGTTGTCTTTCTTTCAAGCCA
TCTGTCGGCCAAAAGCAAACATACA	TCTGTCGGCCAAAAGCAAACATACA	TCTGTCGGCCAAAAGCAAACATACA	TCTGTCGGCCAAAAGCAAACATACA	TCTGTCGGCCAAAAGCAAACATACA
TCTGTGCGCCAATTAAAAAGAAAAA	TCTGTGCGCCAATTAAAAAGAAAAA	TCTGTGCGCCAATTAAAAAGAAAAA	TCTGTGCGCCAATTAAAAAGAAAAA	TCTGTGCGCCAATTAAAAAGAAAAA
TCTGTGCGTCAATTAAAAAGAAAAA	TCTGTGCGTCAATTAAAAAGAAAAA	TCTGTGCGTCAATTAAAAAGAAAAA	TCTGTGCGTCAATTAAAAAGAAAAA	TCTGTGCGTCAATTAAAAAGAAAAA
TCTTAATACTTTTCTTAACAAATAA	TCTTAATACTTTTCTTAACAAATAA	TCTTAATACTTTTCTTAACAAATAA	TCTTAATACTTTTCTTAACAAATAA	TCTTAATACTTTTCTTAACAAATAA
TCTTACAGGTATGACTTTTACCACA	TCTTACAGGTATGACTTTTACCACA	TCTTACAGGTATGACTTTTACCACA	TCTTACAGGTATGACTTTTACCACA	TCTTACAGGTATGACTTTTACCACA
TCTTACTCCCCCAACAATGCAGAAA	TCTTACTCCCCCAACAATGCAGAAA	TCTTACTCCCCCAACAATGCAGAAA	TCTTACTCCCCCAACAATGCAGAAA	TCTTACTCCCCCAACAATGCAGAAA
TCTTATTCTCACTTAAACTCTTGAA	TCTTATTCTCACTTAAACTCTTGAA	TCTTATTCTCACTTAAACTCTTGAA	TCTTATTCTCACTTAAACTCTTGAA	TCTTATTCTCACTTAAACTCTTGAA
TCTTCATCTAAAAAATGACACTTCA	TCTTCATCTAAAAAATGACACTTCA	TCTTCATCTAAAAAATGACACTTCA	TCTTCATCTAAAAAATGACACTTCA	TCTTCATCTAAAAAATGACACTTCA
TCTTCCATGTTATATACGAGCAAAA	TCTTCCATGTTATATACGAGCAAAA	TCTTCCATGTTATATACGAGCAAAA	TCTTCCATGTTATATACGAGCAAAA	TCTTCCATGTTATATACGAGCAAAA
TCTTGATTTCTCTCATCTTTTCACA	TCTTGATTTCTCTCATCTTTTCACA	TCTTGATTTCTCTCATCTTTTCACA	TCTTGATTTCTCTCATCTTTTCACA	TCTTGATTTCTCTCATCTTTTCACA
TCTTGCGTATATTTACAAAAAAAAA	TCTTGCGTATATTTACAAAAAAAAA	TCTTGCGTATATTTACAAAAAAAAA	TCTTGCGTATATTTACAAAAAAAAA	TCTTGCGTATATTTACAAAAAAAAA
TCTTGCGTGCATTTGTTTTCTGCAA	TCTTGCGTGCATTTGTTTTCTGCAA	TCTTGCGTGCATTTGTTTTCTGCAA	TCTTGCGTGCATTTGTTTTCTGCAA	TCTTGCGTGCATTTGTTTTCTGCAA
TCTTGTCTATTGATTTTTCTTTTCA	TCTTGTCTATTGATTTTTCTTTTCA	TCTTGTCTATTGATTTTTCTTTTCA	TCTTGTCTATTGATTTTTCTTTTCA	TCTTGTCTATTGATTTTTCTTTTCA
TCTTTACGCCAACTAAAAAGAAAAA	TCTTTACGCCAACTAAAAAGAAAAA	TCTTTACGCCAACTAAAAAGAAAAA	TCTTTACGCCAACTAAAAAGAAAAA	TCTTTACGCCAACTAAAAAGAAAAA
TCTTTCGGATATAGAAACATGAGAA	TCTTTCGGATATAGAAACATGAGAA	TCTTTCGGATATAGAAACATGAGAA	TCTTTCGGATATAGAAACATGAGAA	TCTTTCGGATATAGAAACATGAGAA
TCTTTGCCTGAAGCAGAAGAAAAAA	TCTTTGCCTGAAGCAGAAGAAAAAA	TCTTTGCCTGAAGCAGAAGAAAAAA	TCTTTGCCTGAAGCAGAAGAAAAAA	TCTTTGCCTGAAGCAGAAGAAAAAA
TCTTTTTTGTTTTCCCCCAAATTCA	TCTTTTTTGTTTTCCCCCAAATTCA	TCTTTTTTGTTTTCCCCCAAATTCA	TCTTTTTTGTTTTCCCCCAAATTCA	TCTTTTTTGTTTTCCCCCAAATTCA
TGAAAAAATATTTTTGAACCAAAAA	TGAAAAAATATTTTTGAACCAAAAA	TGAAAAAATATTTTTGAACCAAAAA	TGAAAAAATATTTTTGAACCAAAAA	TGAAAAAATATTTTTGAACCAAAAA
TGAAAAGGTGACCAAAACCTCTTAA	TGAAAAGGTGACCAAAACCTCTTAA	TGAAAAGGTGACCAAAACCTCTTAA	TGAAAAGGTGACCAAAACCTCTTAA	TGAAAAGGTGACCAAAACCTCTTAA
TGAAACTTTAAAAAATATATGTCAA	TGAAACTTTAAAAAATATATGTCAA	TGAAACTTTAAAAAATATATGTCAA	TGAAACTTTAAAAAATATATGTCAA	TGAAACTTTAAAAAATATATGTCAA
TGAAATGTCCTTTTAGTGGTTGCCA	TGAAATGTCCTTTTAGTGGTTGCCA	TGAAATGTCCTTTTAGTGGTTGCCA	TGAAATGTCCTTTTAGTGGTTGCCA	TGAAATGTCCTTTTAGTGGTTGCCA
TGAACCAGAATATATCAATCGATAA	TGAACCAGAATATATCAATCGATAA	TGAACCAGAATATATCAATCGATAA	TGAACCAGAATATATCAATCGATAA	TGAACCAGAATATATCAATCGATAA
TGAACTGTTGAACTCTCTCTCCAAA	TGAACTGTTGAACTCTCTCTCCAAA	TGAACTGTTGAACTCTCTCTCCAAA	TGAACTGTTGAACTCTCTCTCCAAA	TGAACTGTTGAACTCTCTCTCCAAA
TGAAGTATCATTTTGGTGGTAGCCA	TGAAGTATCATTTTGGTGGTAGCCA	TGAAGTATCATTTTGGTGGTAGCCA	TGAAGTATCATTTTGGTGGTAGCCA	TGAAGTATCATTTTGGTGGTAGCCA
TGAAGTATCATTTTTTACATGAAAA	TGAAGTATCATTTTTTACATGAAAA	TGAAGTATCATTTTTTACATGAAAA	TGAAGTATCATTTTTTACATGAAAA	TGAAGTATCATTTTTTACATGAAAA
TGAAGTGTCCTTTTGGTGGTAGCCA	TGAAGTGTCCTTTTGGTGGTAGCCA	TGAAGTGTCCTTTTGGTGGTAGCCA	TGAAGTGTCCTTTTGGTGGTAGCCA	TGAAGTGTCCTTTTGGTGGTAGCCA
TGAATAATTGGCTCATGAACAAGAA	TGAATAATTGGCTCATGAACAAGAA	TGAATAATTGGCTCATGAACAAGAA	TGAATAATTGGCTCATGAACAAGAA	TGAATAATTGGCTCATGAACAAGAA
TGAATTGTCCTTTTGGTGGTCGTCA	TGAATTGTCCTTTTGGTGGTCGTCA	TGAATTGTCCTTTTGGTGGTCGTCA	TGAATTGTCCTTTTGGTGGTCGTCA	TGAATTGTCCTTTTGGTGGTCGTCA
TGACGAAATCTATATTAAACTGGCA	TGACGAAATCTATATTAAACTGGCA	TGACGAAATCTATATTAAACTGGCA	TGACGAAATCTATATTAAACTGGCA	TGACGAAATCTATATTAAACTGGCA
TGACTACTCCAATTCATAAACTCAA	TGACTACTCCAATTCATAAACTCAA	TGACTACTCCAATTCATAAACTCAA	TGACTACTCCAATTCATAAACTCAA	TGACTACTCCAATTCATAAACTCAA
TGACTTCGTATATATTAAGCATTAA	TGACTTCGTATATATTAAGCATTAA	TGACTTCGTATATATTAAGCATTAA	TGACTTCGTATATATTAAGCATTAA	TGACTTCGTATATATTAAGCATTAA
TGACTTTTACCACATACAACTACAA	TGACTTTTACCACATACAACTACAA	TGACTTTTACCACATACAACTACAA	TGACTTTTACCACATACAACTACAA	TGACTTTTACCACATACAACTACAA
TGAGAATAAGAACATTGCCCACAAA	TGAGAATAAGAACATTGCCCACAAA	TGAGAATAAGAACATTGCCCACAAA	TGAGAATAAGAACATTGCCCACAAA	TGAGAATAAGAACATTGCCCACAAA
TGAGATATACTTTTCATGTAAAAAA	TGAGATATACTTTTCATGTAAAAAA	TGAGATATACTTTTCATGTAAAAAA	TGAGATATACTTTTCATGTAAAAAA	TGAGATATACTTTTCATGTAAAAAA
TGAGCCCACTTTGAAAGATTTAAAA	TGAGCCCACTTTGAAAGATTTAAAA	TGAGCCCACTTTGAAAGATTTAAAA	TGAGCCCACTTTGAAAGATTTAAAA	TGAGCCCACTTTGAAAGATTTAAAA
TGAGCTTGTCTTTTGGAAAAAAAAA	TGAGCTTGTCTTTTGGAAAAAAAAA	TGAGCTTGTCTTTTGGAAAAAAAAA	TGAGCTTGTCTTTTGGAAAAAAAAA	TGAGCTTGTCTTTTGGAAAAAAAAA
TGAGGAAGTAAGTTGAATAAGTAAA	TGAGGAAGTAAGTTGAATAAGTAAA	TGAGGAAGTAAGTTGAATAAGTAAA	TGAGGAAGTAAGTTGAATAAGTAAA	TGAGGAAGTAAGTTGAATAAGTAAA
TGAGTAAGTTTGAGATCCACATAAA	TGAGTAAGTTTGAGATCCACATAAA	TGAGTAAGTTTGAGATCCACATAAA	TGAGTAAGTTTGAGATCCACATAAA	TGAGTAAGTTTGAGATCCACATAAA
TGAGTAAGTTTGTGATCCACATAAA	TGAGTAAGTTTGTGATCCACATAAA	TGAGTAAGTTTGTGATCCACATAAA	TGAGTAAGTTTGTGATCCACATAAA	TGAGTAAGTTTGTGATCCACATAAA
TGATAAAAAAAATATAAATTGAAAA	TGATAAAAAAAATATAAATTGAAAA	TGATAAAAAAAATATAAATTGAAAA	TGATAAAAAAAATATAAATTGAAAA	TGATAAAAAAAATATAAATTGAAAA
TGATAACCAAAATAAAATATTAAAA	TGATAACCAAAATAAAATATTAAAA	TGATAACCAAAATAAAATATTAAAA	TGATAACCAAAATAAAATATTAAAA	TGATAACCAAAATAAAATATTAAAA
TGATAGATACCTCGAGGTTTTTAAA	TGATAGATACCTCGAGGTTTTTAAA	TGATAGATACCTCGAGGTTTTTAAA	TGATAGATACCTCGAGGTTTTTAAA	TGATAGATACCTCGAGGTTTTTAAA
TGATCGAGAGAGCTCGCTCAATTAA	TGATCGAGAGAGCTCGCTCAATTAA	TGATCGAGAGAGCTCGCTCAATTAA	TGATCGAGAGAGCTCGCTCAATTAA	TGATCGAGAGAGCTCGCTCAATTAA
TGATCTATCTCTCTCTCTCTGAGCA	TGATCTATCTCTCTCTCTCTGAGCA	TGATCTATCTCTCTCTCTCTGAGCA	TGATCTATCTCTCTCTCTCTGAGCA	TGATCTATCTCTCTCTCTCTGAGCA
TGATGTGGATCCTACTTTTTTTCAA	TGATGTGGATCCTACTTTTTTTCAA	TGATGTGGATCCTACTTTTTTTCAA	TGATGTGGATCCTACTTTTTTTCAA	TGATGTGGATCCTACTTTTTTTCAA
TGATGTGTCATTTTTTACATGAAAA	TGATGTGTCATTTTTTACATGAAAA	TGATGTGTCATTTTTTACATGAAAA	TGATGTGTCATTTTTTACATGAAAA	TGATGTGTCATTTTTTACATGAAAA
TGATGTTACCCTCTCCGAATACAAA	TGATGTTACCCTCTCCGAATACAAA	TGATGTTACCCTCTCCGAATACAAA	TGATGTTACCCTCTCCGAATACAAA	TGATGTTACCCTCTCCGAATACAAA
TGATGTTCTGTGCGCCAATTAAAAA	TGATGTTCTGTGCGCCAATTAAAAA	TGATGTTCTGTGCGCCAATTAAAAA	TGATGTTCTGTGCGCCAATTAAAAA	TGATGTTCTGTGCGCCAATTAAAAA
TGATGTTCTGTGCGTCAATTAAAAA	TGATGTTCTGTGCGTCAATTAAAAA	TGATGTTCTGTGCGTCAATTAAAAA	TGATGTTCTGTGCGTCAATTAAAAA	TGATGTTCTGTGCGTCAATTAAAAA
TGATGTTCTTTACGCCAACTAAAAA	TGATGTTCTTTACGCCAACTAAAAA	TGATGTTCTTTACGCCAACTAAAAA	TGATGTTCTTTACGCCAACTAAAAA	TGATGTTCTTTACGCCAACTAAAAA
TGATGTTGTGTGCGCCAATTAAAAA	TGATGTTGTGTGCGCCAATTAAAAA	TGATGTTGTGTGCGCCAATTAAAAA	TGATGTTGTGTGCGCCAATTAAAAA	TGATGTTGTGTGCGCCAATTAAAAA
TGATTTATTCCGAGATCCAATATAA	TGATTTATTCCGAGATCCAATATAA	TGATTTATTCCGAGATCCAATATAA	TGATTTATTCCGAGATCCAATATAA	TGATTTATTCCGAGATCCAATATAA
TGATTTCACAGGGACCCAATCAACA	TGATTTCACAGGGACCCAATCAACA	TGATTTCACAGGGACCCAATCAACA	TGATTTCACAGGGACCCAATCAACA	TGATTTCACAGGGACCCAATCAACA
TGATTTTCATGTAAAAAATGACACA	TGATTTTCATGTAAAAAATGACACA	TGATTTTCATGTAAAAAATGACACA	TGATTTTCATGTAAAAAATGACACA	TGATTTTCATGTAAAAAATGACACA
TGATTTTTCTTTTTAGTTGGCGTAA	TGATTTTTCTTTTTAGTTGGCGTAA	TGATTTTTCTTTTTAGTTGGCGTAA	TGATTTTTCTTTTTAGTTGGCGTAA	TGATTTTTCTTTTTAGTTGGCGTAA
TGATTTTTTTTTTTCCAAAAGACAA	TGATTTTTTTTTTTCCAAAAGACAA	TGATTTTTTTTTTTCCAAAAGACAA	TGATTTTTTTTTTTCCAAAAGACAA	TGATTTTTTTTTTTCCAAAAGACAA
TGCAAAAAACAAATGCACACAAGCA	TGCAAAAAACAAATGCACACAAGCA	TGCAAAAAACAAATGCACACAAGCA	TGCAAAAAACAAATGCACACAAGCA	TGCAAAAAACAAATGCACACAAGCA
TGCAAATTTGATAACCAAAATAAAA	TGCAAATTTGATAACCAAAATAAAA	TGCAAATTTGATAACCAAAATAAAA	TGCAAATTTGATAACCAAAATAAAA	TGCAAATTTGATAACCAAAATAAAA
TGCAACAAATCCCGACTGAAGCACA	TGCAACAAATCCCGACTGAAGCACA	TGCAACAAATCCCGACTGAAGCACA	TGCAACAAATCCCGACTGAAGCACA	TGCAACAAATCCCGACTGAAGCACA
TGCAACTCTAGAGACAAGGATCCCA	TGCAACTCTAGAGACAAGGATCCCA	TGCAACTCTAGAGACAAGGATCCCA	TGCAACTCTAGAGACAAGGATCCCA	TGCAACTCTAGAGACAAGGATCCCA
TGCACCGGTGTGTATGCACTTAAAA	TGCACCGGTGTGTATGCACTTAAAA	TGCACCGGTGTGTATGCACTTAAAA	TGCACCGGTGTGTATGCACTTAAAA	TGCACCGGTGTGTATGCACTTAAAA
TGCACTATTAGTGGTTAATGCTTAA	TGCACTATTAGTGGTTAATGCTTAA	TGCACTATTAGTGGTTAATGCTTAA	TGCACTATTAGTGGTTAATGCTTAA	TGCACTATTAGTGGTTAATGCTTAA
TGCACTCTTAACCCGTGAACTGTAA	TGCACTCTTAACCCGTGAACTGTAA	TGCACTCTTAACCCGTGAACTGTAA	TGCACTCTTAACCCGTGAACTGTAA	TGCACTCTTAACCCGTGAACTGTAA
TGCAGAAAACAAATGCACGCAGGCA	TGCAGAAAACAAATGCACGCAGGCA	TGCAGAAAACAAATGCACGCAGGCA	TGCAGAAAACAAATGCACGCAGGCA	TGCAGAAAACAAATGCACGCAGGCA
TGCAGCAAAACGAAGAATAAATTAA	TGCAGCAAAACGAAGAATAAATTAA	TGCAGCAAAACGAAGAATAAATTAA	TGCAGCAAAACGAAGAATAAATTAA	TGCAGCAAAACGAAGAATAAATTAA
TGCATAGTGACTTCGTATATATTAA	TGCATAGTGACTTCGTATATATTAA	TGCATAGTGACTTCGTATATATTAA	TGCATAGTGACTTCGTATATATTAA	TGCATAGTGACTTCGTATATATTAA
TGCATCAACTAAAAAGAAAATTCAA	TGCATCAACTAAAAAGAAAATTCAA	TGCATCAACTAAAAAGAAAATTCAA	TGCATCAACTAAAAAGAAAATTCAA	TGCATCAACTAAAAAGAAAATTCAA
TGCATGAATTTGGGGGAAAACAAAA	TGCATGAATTTGGGGGAAAACAAAA	TGCATGAATTTGGGGGAAAACAAAA	TGCATGAATTTGGGGGAAAACAAAA	TGCATGAATTTGGGGGAAAACAAAA
TGCCCCTGTCCTCCCCGCCCCCGCA	TGCCCCTGTCCTCCCCGCCCCCGCA	TGCCCCTGTCCTCCCCGCCCCCGCA	TGCCCCTGTCCTCCCCGCCCCCGCA	TGCCCCTGTCCTCCCCGCCCCCGCA
TGCGCTAAAGACGATTGTGCAGAAA	TGCGCTAAAGACGATTGTGCAGAAA	TGCGCTAAAGACGATTGTGCAGAAA	TGCGCTAAAGACGATTGTGCAGAAA	TGCGCTAAAGACGATTGTGCAGAAA
TGCGTATATTTACAAAAAAAAAAAA	TGCGTATATTTACAAAAAAAAAAAA	TGCGTATATTTACAAAAAAAAAAAA	TGCGTATATTTACAAAAAAAAAAAA	TGCGTATATTTACAAAAAAAAAAAA
TGCGTCAATTAAAAAGAAAAATCAA	TGCGTCAATTAAAAAGAAAAATCAA	TGCGTCAATTAAAAAGAAAAATCAA	TGCGTCAATTAAAAAGAAAAATCAA	TGCGTCAATTAAAAAGAAAAATCAA
TGCTACCACCAAAATGCCACTTGAA	TGCTACCACCAAAATGCCACTTGAA	TGCTACCACCAAAATGCCACTTGAA	TGCTACCACCAAAATGCCACTTGAA	TGCTACCACCAAAATGCCACTTGAA
TGCTACTCAACTTTGTTTCATTGAA	TGCTACTCAACTTTGTTTCATTGAA	TGCTACTCAACTTTGTTTCATTGAA	TGCTACTCAACTTTGTTTCATTGAA	TGCTACTCAACTTTGTTTCATTGAA
TGCTCCTCGTTTACACATTAATTAA	TGCTCCTCGTTTACACATTAATTAA	TGCTCCTCGTTTACACATTAATTAA	TGCTCCTCGTTTACACATTAATTAA	TGCTCCTCGTTTACACATTAATTAA
TGCTGCCCACCCCTAAGCTCAATAA	TGCTGCCCACCCCTAAGCTCAATAA	TGCTGCCCACCCCTAAGCTCAATAA	TGCTGCCCACCCCTAAGCTCAATAA	TGCTGCCCACCCCTAAGCTCAATAA
TGCTGCCCACCCTTAGGCTCAATAA	TGCTGCCCACCCTTAGGCTCAATAA	TGCTGCCCACCCTTAGGCTCAATAA	TGCTGCCCACCCTTAGGCTCAATAA	TGCTGCCCACCCTTAGGCTCAATAA
TGCTTGCCCTTGGAAGCTGATATAA	TGCTTGCCCTTGGAAGCTGATATAA	TGCTTGCCCTTGGAAGCTGATATAA	TGCTTGCCCTTGGAAGCTGATATAA	TGCTTGCCCTTGGAAGCTGATATAA
TGGAAGGCCATGCAAATCTCATCAA	TGGAAGGCCATGCAAATCTCATCAA	TGGAAGGCCATGCAAATCTCATCAA	TGGAAGGCCATGCAAATCTCATCAA	TGGAAGGCCATGCAAATCTCATCAA
TGGACATTCTTCAATATCATATAAA	TGGACATTCTTCAATATCATATAAA	TGGACATTCTTCAATATCATATAAA	TGGACATTCTTCAATATCATATAAA	TGGACATTCTTCAATATCATATAAA
TGGACGAATACCTTTTTTTTTTTAA	TGGACGAATACCTTTTTTTTTTTAA	TGGACGAATACCTTTTTTTTTTTAA	TGGACGAATACCTTTTTTTTTTTAA	TGGACGAATACCTTTTTTTTTTTAA
TGGAGTAGTCATCATCTTTGCTAAA	TGGAGTAGTCATCATCTTTGCTAAA	TGGAGTAGTCATCATCTTTGCTAAA	TGGAGTAGTCATCATCTTTGCTAAA	TGGAGTAGTCATCATCTTTGCTAAA
TGGATTTGAGTGAGCCCACTTTGAA	TGGATTTGAGTGAGCCCACTTTGAA	TGGATTTGAGTGAGCCCACTTTGAA	TGGATTTGAGTGAGCCCACTTTGAA	TGGATTTGAGTGAGCCCACTTTGAA
TGGCAGATCTAGATTATCCCTTAAA	TGGCAGATCTAGATTATCCCTTAAA	TGGCAGATCTAGATTATCCCTTAAA	TGGCAGATCTAGATTATCCCTTAAA	TGGCAGATCTAGATTATCCCTTAAA
TGGCGGCGTGTATAATCCAACTGAA	TGGCGGCGTGTATAATCCAACTGAA	TGGCGGCGTGTATAATCCAACTGAA	TGGCGGCGTGTATAATCCAACTGAA	TGGCGGCGTGTATAATCCAACTGAA
TGGGAGCGGGGGCGTACCAAAGTAA	TGGGAGCGGGGGCGTACCAAAGTAA	TGGGAGCGGGGGCGTACCAAAGTAA	TGGGAGCGGGGGCGTACCAAAGTAA	TGGGAGCGGGGGCGTACCAAAGTAA
TGGGGCGCCTAGGAGTTTAAAAAAA	TGGGGCGCCTAGGAGTTTAAAAAAA	TGGGGCGCCTAGGAGTTTAAAAAAA	TGGGGCGCCTAGGAGTTTAAAAAAA	TGGGGCGCCTAGGAGTTTAAAAAAA
TGGGGGAAAACAAAAAAGAAAAAAA	TGGGGGAAAACAAAAAAGAAAAAAA	TGGGGGAAAACAAAAAAGAAAAAAA	TGGGGGAAAACAAAAAAGAAAAAAA	TGGGGGAAAACAAAAAAGAAAAAAA
TGGGGTACCCCAAAAATCTCCTGAA	TGGGGTACCCCAAAAATCTCCTGAA	TGGGGTACCCCAAAAATCTCCTGAA	TGGGGTACCCCAAAAATCTCCTGAA	TGGGGTACCCCAAAAATCTCCTGAA
TGGTAATAATAGGAGTTTTTCTACA	TGGTAATAATAGGAGTTTTTCTACA	TGGTAATAATAGGAGTTTTTCTACA	TGGTAATAATAGGAGTTTTTCTACA	TGGTAATAATAGGAGTTTTTCTACA
TGGTAATAATAGGGATTTCTCTACA	TGGTAATAATAGGGATTTCTCTACA	TGGTAATAATAGGGATTTCTCTACA	TGGTAATAATAGGGATTTCTCTACA	TGGTAATAATAGGGATTTCTCTACA
TGGTAATAATAGGGGCTTTTCTACA	TGGTAATAATAGGGGCTTTTCTACA	TGGTAATAATAGGGGCTTTTCTACA	TGGTAATAATAGGGGCTTTTCTACA	TGGTAATAATAGGGGCTTTTCTACA
TGGTAATAATAGGGGTTTCTCTAAA	TGGTAATAATAGGGGTTTCTCTAAA	TGGTAATAATAGGGGTTTCTCTAAA	TGGTAATAATAGGGGTTTCTCTAAA	TGGTAATAATAGGGGTTTCTCTAAA
TGGTAATAATAGGTGTTTTTCTACA	TGGTAATAATAGGTGTTTTTCTACA	TGGTAATAATAGGTGTTTTTCTACA	TGGTAATAATAGGTGTTTTTCTACA	TGGTAATAATAGGTGTTTTTCTACA
TGGTAATCATAGGAGTTTTTCTACA	TGGTAATCATAGGAGTTTTTCTACA	TGGTAATCATAGGAGTTTTTCTACA	TGGTAATCATAGGAGTTTTTCTACA	TGGTAATCATAGGAGTTTTTCTACA
TGGTAGTAGCCACCAGTGAGAACAA	TGGTAGTAGCCACCAGTGAGAACAA	TGGTAGTAGCCACCAGTGAGAACAA	TGGTAGTAGCCACCAGTGAGAACAA	TGGTAGTAGCCACCAGTGAGAACAA
TGGTAGTTCTGTTTAGGTGGAAAAA	TGGTAGTTCTGTTTAGGTGGAAAAA	TGGTAGTTCTGTTTAGGTGGAAAAA	TGGTAGTTCTGTTTAGGTGGAAAAA	TGGTAGTTCTGTTTAGGTGGAAAAA
TGGTGGTAGCCACAAGTGAGAACAA	TGGTGGTAGCCACAAGTGAGAACAA	TGGTGGTAGCCACAAGTGAGAACAA	TGGTGGTAGCCACAAGTGAGAACAA	TGGTGGTAGCCACAAGTGAGAACAA
TGGTGGTAGCCACCAATGAGAACAA	TGGTGGTAGCCACCAATGAGAACAA	TGGTGGTAGCCACCAATGAGAACAA	TGGTGGTAGCCACCAATGAGAACAA	TGGTGGTAGCCACCAATGAGAACAA
TGGTGGTCGTCACCAGTGAGAACAA	TGGTGGTCGTCACCAGTGAGAACAA	TGGTGGTCGTCACCAGTGAGAACAA	TGGTGGTCGTCACCAGTGAGAACAA	TGGTGGTCGTCACCAGTGAGAACAA
TGGTGTATATGTTTTATAGTTTACA	TGGTGTATATGTTTTATAGTTTACA	TGGTGTATATGTTTTATAGTTTACA	TGGTGTATATGTTTTATAGTTTACA	TGGTGTATATGTTTTATAGTTTACA
TGGTTACCAGATCAATCGGTTTTAA	TGGTTACCAGATCAATCGGTTTTAA	TGGTTACCAGATCAATCGGTTTTAA	TGGTTACCAGATCAATCGGTTTTAA	TGGTTACCAGATCAATCGGTTTTAA
TGTAAAAAATGATACTTCATCTCAA	TGTAAAAAATGATACTTCATCTCAA	TGTAAAAAATGATACTTCATCTCAA	TGTAAAAAATGATACTTCATCTCAA	TGTAAAAAATGATACTTCATCTCAA
TGTAAACTATAAAACATATACAACA	TGTAAACTATAAAACATATACAACA	TGTAAACTATAAAACATATACAACA	TGTAAACTATAAAACATATACAACA	TGTAAACTATAAAACATATACAACA
TGTAAATATACGCAAGACTTGTAAA	TGTAAATATACGCAAGACTTGTAAA	TGTAAATATACGCAAGACTTGTAAA	TGTAAATATACGCAAGACTTGTAAA	TGTAAATATACGCAAGACTTGTAAA
TGTAAATTAAAATAGAATTAATTAA	TGTAAATTAAAATAGAATTAATTAA	TGTAAATTAAAATAGAATTAATTAA	TGTAAATTAAAATAGAATTAATTAA	TGTAAATTAAAATAGAATTAATTAA
TGTAAATTGGTTAAAATCTAATTAA	TGTAAATTGGTTAAAATCTAATTAA	TGTAAATTGGTTAAAATCTAATTAA	TGTAAATTGGTTAAAATCTAATTAA	TGTAAATTGGTTAAAATCTAATTAA
TGTACGTGTTTTTCAACATTTAAAA	TGTACGTGTTTTTCAACATTTAAAA	TGTACGTGTTTTTCAACATTTAAAA	TGTACGTGTTTTTCAACATTTAAAA	TGTACGTGTTTTTCAACATTTAAAA
TGTACTTAAAAATATATATTTTAAA	TGTACTTAAAAATATATATTTTAAA	TGTACTTAAAAATATATATTTTAAA	TGTACTTAAAAATATATATTTTAAA	TGTACTTAAAAATATATATTTTAAA
TGTAGTGTCATTTTTTACATGAAAA	TGTAGTGTCATTTTTTACATGAAAA	TGTAGTGTCATTTTTTACATGAAAA	TGTAGTGTCATTTTTTACATGAAAA	TGTAGTGTCATTTTTTACATGAAAA
TGTATAATCCAACTGAACGCAAAAA	TGTATAATCCAACTGAACGCAAAAA	TGTATAATCCAACTGAACGCAAAAA	TGTATAATCCAACTGAACGCAAAAA	TGTATAATCCAACTGAACGCAAAAA
TGTCAAAATGAGGAAGTAAGTTGAA	TGTCAAAATGAGGAAGTAAGTTGAA	TGTCAAAATGAGGAAGTAAGTTGAA	TGTCAAAATGAGGAAGTAAGTTGAA	TGTCAAAATGAGGAAGTAAGTTGAA
TGTCAATATAGATTTTTCCACCTAA	TGTCAATATAGATTTTTCCACCTAA	TGTCAATATAGATTTTTCCACCTAA	TGTCAATATAGATTTTTCCACCTAA	TGTCAATATAGATTTTTCCACCTAA
TGTCACTAATCCTTAATATCGGACA	TGTCACTAATCCTTAATATCGGACA	TGTCACTAATCCTTAATATCGGACA	TGTCACTAATCCTTAATATCGGACA	TGTCACTAATCCTTAATATCGGACA
TGTCTACTTTGAATTACTAAAAACA	TGTCTACTTTGAATTACTAAAAACA	TGTCTACTTTGAATTACTAAAAACA	TGTCTACTTTGAATTACTAAAAACA	TGTCTACTTTGAATTACTAAAAACA
TGTCTTAATGTCCGTTTTATATAAA	TGTCTTAATGTCCGTTTTATATAAA	TGTCTTAATGTCCGTTTTATATAAA	TGTCTTAATGTCCGTTTTATATAAA	TGTCTTAATGTCCGTTTTATATAAA
TGTCTTTGTCCTCACTCTCTTAACA	TGTCTTTGTCCTCACTCTCTTAACA	TGTCTTTGTCCTCACTCTCTTAACA	TGTCTTTGTCCTCACTCTCTTAACA	TGTCTTTGTCCTCACTCTCTTAACA
TGTGAAATCATTCTCTCCCATTAAA	TGTGAAATCATTCTCTCCCATTAAA	TGTGAAATCATTCTCTCCCATTAAA	TGTGAAATCATTCTCTCCCATTAAA	TGTGAAATCATTCTCTCCCATTAAA
TGTGCATTTGTTTTCTGCAAAGCAA	TGTGCATTTGTTTTCTGCAAAGCAA	TGTGCATTTGTTTTCTGCAAAGCAA	TGTGCATTTGTTTTCTGCAAAGCAA	TGTGCATTTGTTTTCTGCAAAGCAA
TGTGCATTTGTTTTTTGCAAAGCAA	TGTGCATTTGTTTTTTGCAAAGCAA	TGTGCATTTGTTTTTTGCAAAGCAA	TGTGCATTTGTTTTTTGCAAAGCAA	TGTGCATTTGTTTTTTGCAAAGCAA
TGTGCCGGTGTGTATGTACTTAAAA	TGTGCCGGTGTGTATGTACTTAAAA	TGTGCCGGTGTGTATGTACTTAAAA	TGTGCCGGTGTGTATGTACTTAAAA	TGTGCCGGTGTGTATGTACTTAAAA
TGTGTAGAATTTACACACTCTAAAA	TGTGTAGAATTTACACACTCTAAAA	TGTGTAGAATTTACACACTCTAAAA	TGTGTAGAATTTACACACTCTAAAA	TGTGTAGAATTTACACACTCTAAAA
TGTGTAGGAGTTGGAATCCACTTAA	TGTGTAGGAGTTGGAATCCACTTAA	TGTGTAGGAGTTGGAATCCACTTAA	TGTGTAGGAGTTGGAATCCACTTAA	TGTGTAGGAGTTGGAATCCACTTAA
TGTGTGCGCCAATTAAAAAGAAAAA	TGTGTGCGCCAATTAAAAAGAAAAA	TGTGTGCGCCAATTAAAAAGAAAAA	TGTGTGCGCCAATTAAAAAGAAAAA	TGTGTGCGCCAATTAAAAAGAAAAA
TGTGTTGAATTTACACAAACTAAAA	TGTGTTGAATTTACACAAACTAAAA	TGTGTTGAATTTACACAAACTAAAA	TGTGTTGAATTTACACAAACTAAAA	TGTGTTGAATTTACACAAACTAAAA
TGTTACCCTCTCCGAATACAAAAAA	TGTTACCCTCTCCGAATACAAAAAA	TGTTACCCTCTCCGAATACAAAAAA	TGTTACCCTCTCCGAATACAAAAAA	TGTTACCCTCTCCGAATACAAAAAA
TGTTCAGTGCACGAATTAGAAAGAA	TGTTCAGTGCACGAATTAGAAAGAA	TGTTCAGTGCACGAATTAGAAAGAA	TGTTCAGTGCACGAATTAGAAAGAA	TGTTCAGTGCACGAATTAGAAAGAA
TGTTCTCACTGGTGACGACCACCAA	TGTTCTCACTGGTGACGACCACCAA	TGTTCTCACTGGTGACGACCACCAA	TGTTCTCACTGGTGACGACCACCAA	TGTTCTCACTGGTGACGACCACCAA
TGTTCTCACTGGTGGCAACCACTAA	TGTTCTCACTGGTGGCAACCACTAA	TGTTCTCACTGGTGGCAACCACTAA	TGTTCTCACTGGTGGCAACCACTAA	TGTTCTCACTGGTGGCAACCACTAA
TGTTCTCACTGGTGGCTACTACCAA	TGTTCTCACTGGTGGCTACTACCAA	TGTTCTCACTGGTGGCTACTACCAA	TGTTCTCACTGGTGGCTACTACCAA	TGTTCTCACTGGTGGCTACTACCAA
TGTTCTCACTTGTGGCTACCACCAA	TGTTCTCACTTGTGGCTACCACCAA	TGTTCTCACTTGTGGCTACCACCAA	TGTTCTCACTTGTGGCTACCACCAA	TGTTCTCACTTGTGGCTACCACCAA
TGTTCTCATTGGTGGCTACCACCAA	TGTTCTCATTGGTGGCTACCACCAA	TGTTCTCATTGGTGGCTACCACCAA	TGTTCTCATTGGTGGCTACCACCAA	TGTTCTCATTGGTGGCTACCACCAA
TGTTCTGTGCGCCAATTAAAAAGAA	TGTTCTGTGCGCCAATTAAAAAGAA	TGTTCTGTGCGCCAATTAAAAAGAA	TGTTCTGTGCGCCAATTAAAAAGAA	TGTTCTGTGCGCCAATTAAAAAGAA
TGTTCTGTGCGTCAATTAAAAAGAA	TGTTCTGTGCGTCAATTAAAAAGAA	TGTTCTGTGCGTCAATTAAAAAGAA	TGTTCTGTGCGTCAATTAAAAAGAA	TGTTCTGTGCGTCAATTAAAAAGAA
TGTTCTTTACGCCAACTAAAAAGAA	TGTTCTTTACGCCAACTAAAAAGAA	TGTTCTTTACGCCAACTAAAAAGAA	TGTTCTTTACGCCAACTAAAAAGAA	TGTTCTTTACGCCAACTAAAAAGAA
TGTTGGTTAGTCTTACAGCTCTAAA	TGTTGGTTAGTCTTACAGCTCTAAA	TGTTGGTTAGTCTTACAGCTCTAAA	TGTTGGTTAGTCTTACAGCTCTAAA	TGTTGGTTAGTCTTACAGCTCTAAA
TGTTGTGTGCGCCAATTAAAAAGAA	TGTTGTGTGCGCCAATTAAAAAGAA	TGTTGTGTGCGCCAATTAAAAAGAA	TGTTGTGTGCGCCAATTAAAAAGAA	TGTTGTGTGCGCCAATTAAAAAGAA
TGTTTAATGTTAGATATATTTACAA	TGTTTAATGTTAGATATATTTACAA	TGTTTAATGTTAGATATATTTACAA	TGTTTAATGTTAGATATATTTACAA	TGTTTAATGTTAGATATATTTACAA
TGTTTTCTACAAAGCAACCTGATAA	TGTTTTCTACAAAGCAACCTGATAA	TGTTTTCTACAAAGCAACCTGATAA	TGTTTTCTACAAAGCAACCTGATAA	TGTTTTCTACAAAGCAACCTGATAA
TGTTTTTCAACATTTAAAAAATCAA	TGTTTTTCAACATTTAAAAAATCAA	TGTTTTTCAACATTTAAAAAATCAA	TGTTTTTCAACATTTAAAAAATCAA	TGTTTTTCAACATTTAAAAAATCAA
TGTTTTTTGCAAAGCAACCGGATAA	TGTTTTTTGCAAAGCAACCGGATAA	TGTTTTTTGCAAAGCAACCGGATAA	TGTTTTTTGCAAAGCAACCGGATAA	TGTTTTTTGCAAAGCAACCGGATAA
TTAAAAACAAATTAAAATGCACTAA	TTAAAAACAAATTAAAATGCACTAA	TTAAAAACAAATTAAAATGCACTAA	TTAAAAACAAATTAAAATGCACTAA	TTAAAAACAAATTAAAATGCACTAA
TTAAAAATTTAATTTTTTTACGTAA	TTAAAAATTTAATTTTTTTACGTAA	TTAAAAATTTAATTTTTTTACGTAA	TTAAAAATTTAATTTTTTTACGTAA	TTAAAAATTTAATTTTTTTACGTAA
TTAAAATACCAAATGTATTGCTAAA	TTAAAATACCAAATGTATTGCTAAA	TTAAAATACCAAATGTATTGCTAAA	TTAAAATACCAAATGTATTGCTAAA	TTAAAATACCAAATGTATTGCTAAA
TTAAAATGGGGAAAAAAAAAAAAAA	TTAAAATGGGGAAAAAAAAAAAAAA	TTAAAATGGGGAAAAAAAAAAAAAA	TTAAAATGGGGAAAAAAAAAAAAAA	TTAAAATGGGGAAAAAAAAAAAAAA
TTAAACTCTTGAAGCCTTTTATTAA	TTAAACTCTTGAAGCCTTTTATTAA	TTAAACTCTTGAAGCCTTTTATTAA	TTAAACTCTTGAAGCCTTTTATTAA	TTAAACTCTTGAAGCCTTTTATTAA
TTAACAACCAATTAGATTGTCTTAA	TTAACAACCAATTAGATTGTCTTAA	TTAACAACCAATTAGATTGTCTTAA	TTAACAACCAATTAGATTGTCTTAA	TTAACAACCAATTAGATTGTCTTAA
TTAACAACTAGTTAGACAGTCCTAA	TTAACAACTAGTTAGACAGTCCTAA	TTAACAACTAGTTAGACAGTCCTAA	TTAACAACTAGTTAGACAGTCCTAA	TTAACAACTAGTTAGACAGTCCTAA
TTAACAACTAGTTAGACTATCCTAA	TTAACAACTAGTTAGACTATCCTAA	TTAACAACTAGTTAGACTATCCTAA	TTAACAACTAGTTAGACTATCCTAA	TTAACAACTAGTTAGACTATCCTAA
TTAACACACTAAATAAATAAATAAA	TTAACACACTAAATAAATAAATAAA	TTAACACACTAAATAAATAAATAAA	TTAACACACTAAATAAATAAATAAA	TTAACACACTAAATAAATAAATAAA
TTAAGAGATCTGCTTTTCATGTAAA	TTAAGAGATCTGCTTTTCATGTAAA	TTAAGAGATCTGCTTTTCATGTAAA	TTAAGAGATCTGCTTTTCATGTAAA	TTAAGAGATCTGCTTTTCATGTAAA
TTAATATTTTATTTTGGTTATCAAA	TTAATATTTTATTTTGGTTATCAAA	TTAATATTTTATTTTGGTTATCAAA	TTAATATTTTATTTTGGTTATCAAA	TTAATATTTTATTTTGGTTATCAAA
TTAATCTCCAGAGTTGTCATGCAAA	TTAATCTCCAGAGTTGTCATGCAAA	TTAATCTCCAGAGTTGTCATGCAAA	TTAATCTCCAGAGTTGTCATGCAAA	TTAATCTCCAGAGTTGTCATGCAAA
TTAATCTTTAATTTATTAAGTAGAA	TTAATCTTTAATTTATTAAGTAGAA	TTAATCTTTAATTTATTAAGTAGAA	TTAATCTTTAATTTATTAAGTAGAA	TTAATCTTTAATTTATTAAGTAGAA
TTAATTATATTGGATCTCGGAATAA	TTAATTATATTGGATCTCGGAATAA	TTAATTATATTGGATCTCGGAATAA	TTAATTATATTGGATCTCGGAATAA	TTAATTATATTGGATCTCGGAATAA
TTAATTTGTTTTTAATGTTTAAAAA	TTAATTTGTTTTTAATGTTTAAAAA	TTAATTTGTTTTTAATGTTTAAAAA	TTAATTTGTTTTTAATGTTTAAAAA	TTAATTTGTTTTTAATGTTTAAAAA
TTACAAAACAGGGAGAACCAAGAAA	TTACAAAACAGGGAGAACCAAGAAA	TTACAAAACAGGGAGAACCAAGAAA	TTACAAAACAGGGAGAACCAAGAAA	TTACAAAACAGGGAGAACCAAGAAA
TTACAAAACAGGGAGAACCAATAAA	TTACAAAACAGGGAGAACCAATAAA	TTACAAAACAGGGAGAACCAATAAA	TTACAAAACAGGGAGAACCAATAAA	TTACAAAACAGGGAGAACCAATAAA
TTACAAAATAGGGAGAACCAAAAAA	TTACAAAATAGGGAGAACCAAAAAA	TTACAAAATAGGGAGAACCAAAAAA	TTACAAAATAGGGAGAACCAAAAAA	TTACAAAATAGGGAGAACCAAAAAA
TTACAAAATAGGGAGAACCAAGAAA	TTACAAAATAGGGAGAACCAAGAAA	TTACAAAATAGGGAGAACCAAGAAA	TTACAAAATAGGGAGAACCAAGAAA	TTACAAAATAGGGAGAACCAAGAAA
TTACAAGTCTTGCGTATATTTACAA	TTACAAGTCTTGCGTATATTTACAA	TTACAAGTCTTGCGTATATTTACAA	TTACAAGTCTTGCGTATATTTACAA	TTACAAGTCTTGCGTATATTTACAA
TTACCATTATCCGGTTGCTTTGCAA	TTACCATTATCCGGTTGCTTTGCAA	TTACCATTATCCGGTTGCTTTGCAA	TTACCATTATCCGGTTGCTTTGCAA	TTACCATTATCCGGTTGCTTTGCAA
TTACGACGTAACAAAATCGTTAAAA	TTACGACGTAACAAAATCGTTAAAA	TTACGACGTAACAAAATCGTTAAAA	TTACGACGTAACAAAATCGTTAAAA	TTACGACGTAACAAAATCGTTAAAA
TTAGAAGTGAAAAATATGACCCTAA	TTAGAAGTGAAAAATATGACCCTAA	TTAGAAGTGAAAAATATGACCCTAA	TTAGAAGTGAAAAATATGACCCTAA	TTAGAAGTGAAAAATATGACCCTAA
TTAGAGCTGTAAGACTAACCAACAA	TTAGAGCTGTAAGACTAACCAACAA	TTAGAGCTGTAAGACTAACCAACAA	TTAGAGCTGTAAGACTAACCAACAA	TTAGAGCTGTAAGACTAACCAACAA
TTAGAGGACTAGCTACTTCACCAAA	TTAGAGGACTAGCTACTTCACCAAA	TTAGAGGACTAGCTACTTCACCAAA	TTAGAGGACTAGCTACTTCACCAAA	TTAGAGGACTAGCTACTTCACCAAA
TTAGCAAAGATGATGACTACTCCAA	TTAGCAAAGATGATGACTACTCCAA	TTAGCAAAGATGATGACTACTCCAA	TTAGCAAAGATGATGACTACTCCAA	TTAGCAAAGATGATGACTACTCCAA
TTAGGCATGGTTGATTTTCCCAGAA	TTAGGCATGGTTGATTTTCCCAGAA	TTAGGCATGGTTGATTTTCCCAGAA	TTAGGCATGGTTGATTTTCCCAGAA	TTAGGCATGGTTGATTTTCCCAGAA
TTATATAAAACGGACATTAAGACAA	TTATATAAAACGGACATTAAGACAA	TTATATAAAACGGACATTAAGACAA	TTATATAAAACGGACATTAAGACAA	TTATATAAAACGGACATTAAGACAA
TTATATACGAGCAAAAACAATCGAA	TTATATACGAGCAAAAACAATCGAA	TTATATACGAGCAAAAACAATCGAA	TTATATACGAGCAAAAACAATCGAA	TTATATACGAGCAAAAACAATCGAA
TTATATTGGATCTCAGAATCAACAA	TTATATTGGATCTCAGAATCAACAA	TTATATTGGATCTCAGAATCAACAA	TTATATTGGATCTCAGAATCAACAA	TTATATTGGATCTCAGAATCAACAA
TTATGAATAATTGGCTCATGAACAA	TTATGAATAATTGGCTCATGAACAA	TTATGAATAATTGGCTCATGAACAA	TTATGAATAATTGGCTCATGAACAA	TTATGAATAATTGGCTCATGAACAA
TTATGTGGATCACAAACTTACTCAA	TTATGTGGATCACAAACTTACTCAA	TTATGTGGATCACAAACTTACTCAA	TTATGTGGATCACAAACTTACTCAA	TTATGTGGATCACAAACTTACTCAA
TTATTAAATAATAATGCTCAATAAA	TTATTAAATAATAATGCTCAATAAA	TTATTAAATAATAATGCTCAATAAA	TTATTAAATAATAATGCTCAATAAA	TTATTAAATAATAATGCTCAATAAA
TTATTCATTTTACCAATTGTCACAA	TTATTCATTTTACCAATTGTCACAA	TTATTCATTTTACCAATTGTCACAA	TTATTCATTTTACCAATTGTCACAA	TTATTCATTTTACCAATTGTCACAA
TTATTGGTTCTCCCTGTTTTGTAAA	TTATTGGTTCTCCCTGTTTTGTAAA	TTATTGGTTCTCCCTGTTTTGTAAA	TTATTGGTTCTCCCTGTTTTGTAAA	TTATTGGTTCTCCCTGTTTTGTAAA
TTATTTAATAATGAAGCTTTAAAAA	TTATTTAATAATGAAGCTTTAAAAA	TTATTTAATAATGAAGCTTTAAAAA	TTATTTAATAATGAAGCTTTAAAAA	TTATTTAATAATGAAGCTTTAAAAA
TTATTTTATTAAAAAAAAAATTAAA	TTATTTTATTAAAAAAAAAATTAAA	TTATTTTATTAAAAAAAAAATTAAA	TTATTTTATTAAAAAAAAAATTAAA	TTATTTTATTAAAAAAAAAATTAAA
TTATTTTCTATGCACCAACTAAAAA	TTATTTTCTATGCACCAACTAAAAA	TTATTTTCTATGCACCAACTAAAAA	TTATTTTCTATGCACCAACTAAAAA	TTATTTTCTATGCACCAACTAAAAA
TTCAAAAAAAGATAGCATAAAGCAA	TTCAAAAAAAGATAGCATAAAGCAA	TTCAAAAAAAGATAGCATAAAGCAA	TTCAAAAAAAGATAGCATAAAGCAA	TTCAAAAAAAGATAGCATAAAGCAA
TTCAAAAATATTTTTTCAAACCAAA	TTCAAAAATATTTTTTCAAACCAAA	TTCAAAAATATTTTTTCAAACCAAA	TTCAAAAATATTTTTTCAAACCAAA	TTCAAAAATATTTTTTCAAACCAAA
TTCAACAGTTCAACAACCATGAAAA	TTCAACAGTTCAACAACCATGAAAA	TTCAACAGTTCAACAACCATGAAAA	TTCAACAGTTCAACAACCATGAAAA	TTCAACAGTTCAACAACCATGAAAA
TTCAGAATATTTTACAAATGGGAAA	TTCAGAATATTTTACAAATGGGAAA	TTCAGAATATTTTACAAATGGGAAA	TTCAGAATATTTTACAAATGGGAAA	TTCAGAATATTTTACAAATGGGAAA
TTCAGTGCACGAATTAGAAAGAAAA	TTCAGTGCACGAATTAGAAAGAAAA	TTCAGTGCACGAATTAGAAAGAAAA	TTCAGTGCACGAATTAGAAAGAAAA	TTCAGTGCACGAATTAGAAAGAAAA
TTCATCAGGTTTCGGGCATCTTCAA	TTCATCAGGTTTCGGGCATCTTCAA	TTCATCAGGTTTCGGGCATCTTCAA	TTCATCAGGTTTCGGGCATCTTCAA	TTCATCAGGTTTCGGGCATCTTCAA
TTCATCTCGAGAGAGCATGTAGAAA	TTCATCTCGAGAGAGCATGTAGAAA	TTCATCTCGAGAGAGCATGTAGAAA	TTCATCTCGAGAGAGCATGTAGAAA	TTCATCTCGAGAGAGCATGTAGAAA
TTCATTATTAAATAATAATGCTAAA	TTCATTATTAAATAATAATGCTAAA	TTCATTATTAAATAATAATGCTAAA	TTCATTATTAAATAATAATGCTAAA	TTCATTATTAAATAATAATGCTAAA
TTCATTATTAAATAATAATGCTCAA	TTCATTATTAAATAATAATGCTCAA	TTCATTATTAAATAATAATGCTCAA	TTCATTATTAAATAATAATGCTCAA	TTCATTATTAAATAATAATGCTCAA
TTCATTTGGTTTCGTCGAACCTCAA	TTCATTTGGTTTCGTCGAACCTCAA	TTCATTTGGTTTCGTCGAACCTCAA	TTCATTTGGTTTCGTCGAACCTCAA	TTCATTTGGTTTCGTCGAACCTCAA
TTCCAGTTTTTTTATATTTGAGAAA	TTCCAGTTTTTTTATATTTGAGAAA	TTCCAGTTTTTTTATATTTGAGAAA	TTCCAGTTTTTTTATATTTGAGAAA	TTCCAGTTTTTTTATATTTGAGAAA
TTCGTTTTGCTGCATGTTCTTAGAA	TTCGTTTTGCTGCATGTTCTTAGAA	TTCGTTTTGCTGCATGTTCTTAGAA	TTCGTTTTGCTGCATGTTCTTAGAA	TTCGTTTTGCTGCATGTTCTTAGAA
TTCTACAGTAAAGCGTCTTCAAAAA	TTCTACAGTAAAGCGTCTTCAAAAA	TTCTACAGTAAAGCGTCTTCAAAAA	TTCTACAGTAAAGCGTCTTCAAAAA	TTCTACAGTAAAGCGTCTTCAAAAA
TTCTACCATAAAGCGTTTTCAAAAA	TTCTACCATAAAGCGTTTTCAAAAA	TTCTACCATAAAGCGTTTTCAAAAA	TTCTACCATAAAGCGTTTTCAAAAA	TTCTACCATAAAGCGTTTTCAAAAA
TTCTATGCACCAACTAAAAAGAAAA	TTCTATGCACCAACTAAAAAGAAAA	TTCTATGCACCAACTAAAAAGAAAA	TTCTATGCACCAACTAAAAAGAAAA	TTCTATGCACCAACTAAAAAGAAAA
TTCTATGCATCAACTAAAAAGAAAA	TTCTATGCATCAACTAAAAAGAAAA	TTCTATGCATCAACTAAAAAGAAAA	TTCTATGCATCAACTAAAAAGAAAA	TTCTATGCATCAACTAAAAAGAAAA
TTCTCAAATATAAAAAAACTGGAAA	TTCTCAAATATAAAAAAACTGGAAA	TTCTCAAATATAAAAAAACTGGAAA	TTCTCAAATATAAAAAAACTGGAAA	TTCTCAAATATAAAAAAACTGGAAA
TTCTCACTGGTGACGACCACCAAAA	TTCTCACTGGTGACGACCACCAAAA	TTCTCACTGGTGACGACCACCAAAA	TTCTCACTGGTGACGACCACCAAAA	TTCTCACTGGTGACGACCACCAAAA
TTCTCACTGGTGGCAACCACTAAAA	TTCTCACTGGTGGCAACCACTAAAA	TTCTCACTGGTGGCAACCACTAAAA	TTCTCACTGGTGGCAACCACTAAAA	TTCTCACTGGTGGCAACCACTAAAA
TTCTCACTGGTGGCTACTACCAAAA	TTCTCACTGGTGGCTACTACCAAAA	TTCTCACTGGTGGCTACTACCAAAA	TTCTCACTGGTGGCTACTACCAAAA	TTCTCACTGGTGGCTACTACCAAAA
TTCTCATTGGTGGCTACCACCAAAA	TTCTCATTGGTGGCTACCACCAAAA	TTCTCATTGGTGGCTACCACCAAAA	TTCTCATTGGTGGCTACCACCAAAA	TTCTCATTGGTGGCTACCACCAAAA
TTCTGCACAATCGTCTTTAGCGCAA	TTCTGCACAATCGTCTTTAGCGCAA	TTCTGCACAATCGTCTTTAGCGCAA	TTCTGCACAATCGTCTTTAGCGCAA	TTCTGCACAATCGTCTTTAGCGCAA
TTCTGTGCGCCAATTAAAAAGAAAA	TTCTGTGCGCCAATTAAAAAGAAAA	TTCTGTGCGCCAATTAAAAAGAAAA	TTCTGTGCGCCAATTAAAAAGAAAA	TTCTGTGCGCCAATTAAAAAGAAAA
TTCTGTGCGTCAATTAAAAAGAAAA	TTCTGTGCGTCAATTAAAAAGAAAA	TTCTGTGCGTCAATTAAAAAGAAAA	TTCTGTGCGTCAATTAAAAAGAAAA	TTCTGTGCGTCAATTAAAAAGAAAA
TTCTTGGTTCTCCCTATTTTGTAAA	TTCTTGGTTCTCCCTATTTTGTAAA	TTCTTGGTTCTCCCTATTTTGTAAA	TTCTTGGTTCTCCCTATTTTGTAAA	TTCTTGGTTCTCCCTATTTTGTAAA
TTCTTGGTTCTCCCTGTTTTGTAAA	TTCTTGGTTCTCCCTGTTTTGTAAA	TTCTTGGTTCTCCCTGTTTTGTAAA	TTCTTGGTTCTCCCTGTTTTGTAAA	TTCTTGGTTCTCCCTGTTTTGTAAA
TTCTTTACGCCAACTAAAAAGAAAA	TTCTTTACGCCAACTAAAAAGAAAA	TTCTTTACGCCAACTAAAAAGAAAA	TTCTTTACGCCAACTAAAAAGAAAA	TTCTTTACGCCAACTAAAAAGAAAA
TTCTTTGCCTGAAGCAGAAGAAAAA	TTCTTTGCCTGAAGCAGAAGAAAAA	TTCTTTGCCTGAAGCAGAAGAAAAA	TTCTTTGCCTGAAGCAGAAGAAAAA	TTCTTTGCCTGAAGCAGAAGAAAAA
TTCTTTTTAGTTGGTGCATAGAAAA	TTCTTTTTAGTTGGTGCATAGAAAA	TTCTTTTTAGTTGGTGCATAGAAAA	TTCTTTTTAGTTGGTGCATAGAAAA	TTCTTTTTAGTTGGTGCATAGAAAA
TTGAAAAAATATTTTTGAACCAAAA	TTGAAAAAATATTTTTGAACCAAAA	TTGAAAAAATATTTTTGAACCAAAA	TTGAAAAAATATTTTTGAACCAAAA	TTGAAAAAATATTTTTGAACCAAAA
TTGAACTGTTGAACTCTCTCTCCAA	TTGAACTGTTGAACTCTCTCTCCAA	TTGAACTGTTGAACTCTCTCTCCAA	TTGAACTGTTGAACTCTCTCTCCAA	TTGAACTGTTGAACTCTCTCTCCAA
TTGAAGCACTTTAAGTGGATTCCAA	TTGAAGCACTTTAAGTGGATTCCAA	TTGAAGCACTTTAAGTGGATTCCAA	TTGAAGCACTTTAAGTGGATTCCAA	TTGAAGCACTTTAAGTGGATTCCAA
TTGATAACCAAAATAAAATATTAAA	TTGATAACCAAAATAAAATATTAAA	TTGATAACCAAAATAAAATATTAAA	TTGATAACCAAAATAAAATATTAAA	TTGATAACCAAAATAAAATATTAAA
TTGATGTTCTGTGCGCCAATTAAAA	TTGATGTTCTGTGCGCCAATTAAAA	TTGATGTTCTGTGCGCCAATTAAAA	TTGATGTTCTGTGCGCCAATTAAAA	TTGATGTTCTGTGCGCCAATTAAAA
TTGATGTTGTGTGCGCCAATTAAAA	TTGATGTTGTGTGCGCCAATTAAAA	TTGATGTTGTGTGCGCCAATTAAAA	TTGATGTTGTGTGCGCCAATTAAAA	TTGATGTTGTGTGCGCCAATTAAAA
TTGCGTAGGTTGGATCATAGTACAA	TTGCGTAGGTTGGATCATAGTACAA	TTGCGTAGGTTGGATCATAGTACAA	TTGCGTAGGTTGGATCATAGTACAA	TTGCGTAGGTTGGATCATAGTACAA
TTGCGTATATTTACAAAAAAAAAAA	TTGCGTATATTTACAAAAAAAAAAA	TTGCGTATATTTACAAAAAAAAAAA	TTGCGTATATTTACAAAAAAAAAAA	TTGCGTATATTTACAAAAAAAAAAA
TTGCTGCCAAAGAGGCAAAAATAAA	TTGCTGCCAAAGAGGCAAAAATAAA	TTGCTGCCAAAGAGGCAAAAATAAA	TTGCTGCCAAAGAGGCAAAAATAAA	TTGCTGCCAAAGAGGCAAAAATAAA
TTGGGGGAAAACAAAAAAGAAAAAA	TTGGGGGAAAACAAAAAAGAAAAAA	TTGGGGGAAAACAAAAAAGAAAAAA	TTGGGGGAAAACAAAAAAGAAAAAA	TTGGGGGAAAACAAAAAAGAAAAAA
TTGGTTAGTCTTACAGCTCTAAAAA	TTGGTTAGTCTTACAGCTCTAAAAA	TTGGTTAGTCTTACAGCTCTAAAAA	TTGGTTAGTCTTACAGCTCTAAAAA	TTGGTTAGTCTTACAGCTCTAAAAA
TTGGTTTGGTGCCCTGAAACAAAAA	TTGGTTTGGTGCCCTGAAACAAAAA	TTGGTTTGGTGCCCTGAAACAAAAA	TTGGTTTGGTGCCCTGAAACAAAAA	TTGGTTTGGTGCCCTGAAACAAAAA
TTGTGTGCGCCAATTAAAAAGAAAA	TTGTGTGCGCCAATTAAAAAGAAAA	TTGTGTGCGCCAATTAAAAAGAAAA	TTGTGTGCGCCAATTAAAAAGAAAA	TTGTGTGCGCCAATTAAAAAGAAAA
TTGTTGCATGGTTCAATGAAACAAA	TTGTTGCATGGTTCAATGAAACAAA	TTGTTGCATGGTTCAATGAAACAAA	TTGTTGCATGGTTCAATGAAACAAA	TTGTTGCATGGTTCAATGAAACAAA
TTGTTTCATTGAACCATGCAACAAA	TTGTTTCATTGAACCATGCAACAAA	TTGTTTCATTGAACCATGCAACAAA	TTGTTTCATTGAACCATGCAACAAA	TTGTTTCATTGAACCATGCAACAAA
TTTAAACATTAAAAACAAATTAAAA	TTTAAACATTAAAAACAAATTAAAA	TTTAAACATTAAAAACAAATTAAAA	TTTAAACATTAAAAACAAATTAAAA	TTTAAACATTAAAAACAAATTAAAA
TTTAATCGCAATCTGAAACGGTAAA	TTTAATCGCAATCTGAAACGGTAAA	TTTAATCGCAATCTGAAACGGTAAA	TTTAATCGCAATCTGAAACGGTAAA	TTTAATCGCAATCTGAAACGGTAAA
TTTAATTTGTTTTTAATGTTTAAAA	TTTAATTTGTTTTTAATGTTTAAAA	TTTAATTTGTTTTTAATGTTTAAAA	TTTAATTTGTTTTTAATGTTTAAAA	TTTAATTTGTTTTTAATGTTTAAAA
TTTACAAAATAGGGAGAACCAAAAA	TTTACAAAATAGGGAGAACCAAAAA	TTTACAAAATAGGGAGAACCAAAAA	TTTACAAAATAGGGAGAACCAAAAA	TTTACAAAATAGGGAGAACCAAAAA
TTTACAATTATATTGGATCTCAAAA	TTTACAATTATATTGGATCTCAAAA	TTTACAATTATATTGGATCTCAAAA	TTTACAATTATATTGGATCTCAAAA	TTTACAATTATATTGGATCTCAAAA
TTTCCTCTTCTTTCGGATATAGAAA	TTTCCTCTTCTTTCGGATATAGAAA	TTTCCTCTTCTTTCGGATATAGAAA	TTTCCTCTTCTTTCGGATATAGAAA	TTTCCTCTTCTTTCGGATATAGAAA
TTTCTACAGTAAAGCGTCTTCAAAA	TTTCTACAGTAAAGCGTCTTCAAAA	TTTCTACAGTAAAGCGTCTTCAAAA	TTTCTACAGTAAAGCGTCTTCAAAA	TTTCTACAGTAAAGCGTCTTCAAAA
TTTCTACCATAAAGCGTTTTCAAAA	TTTCTACCATAAAGCGTTTTCAAAA	TTTCTACCATAAAGCGTTTTCAAAA	TTTCTACCATAAAGCGTTTTCAAAA	TTTCTACCATAAAGCGTTTTCAAAA
TTTCTATGCACCAACTAAAAAGAAA	TTTCTATGCACCAACTAAAAAGAAA	TTTCTATGCACCAACTAAAAAGAAA	TTTCTATGCACCAACTAAAAAGAAA	TTTCTATGCACCAACTAAAAAGAAA
TTTGAAAAAATATTTTTGAACCAAA	TTTGAAAAAATATTTTTGAACCAAA	TTTGAAAAAATATTTTTGAACCAAA	TTTGAAAAAATATTTTTGAACCAAA	TTTGAAAAAATATTTTTGAACCAAA
TTTGGGGGAAAACAAAAAAGAAAAA	TTTGGGGGAAAACAAAAAAGAAAAA	TTTGGGGGAAAACAAAAAAGAAAAA	TTTGGGGGAAAACAAAAAAGAAAAA	TTTGGGGGAAAACAAAAAAGAAAAA
TTTGTTAAGAAAAGTATTAAGAAAA	TTTGTTAAGAAAAGTATTAAGAAAA	TTTGTTAAGAAAAGTATTAAGAAAA	TTTGTTAAGAAAAGTATTAAGAAAA	TTTGTTAAGAAAAGTATTAAGAAAA
TTTTACGTATTCTATTTGAAAAAAA	TTTTACGTATTCTATTTGAAAAAAA	TTTTACGTATTCTATTTGAAAAAAA	TTTTACGTATTCTATTTGAAAAAAA	TTTTACGTATTCTATTTGAAAAAAA
TTTTGATTTTTTAAATGTTGAAAAA	TTTTGATTTTTTAAATGTTGAAAAA	TTTTGATTTTTTAAATGTTGAAAAA	TTTTGATTTTTTAAATGTTGAAAAA	TTTTGATTTTTTAAATGTTGAAAAA
AAAAAAAAAAAAAACCTCAACGATC	AAAAAAAAAAAAAACCTCAACGATC	AAAAAAAAAAAAAACCTCAACGATC	AAAAAAAAAAAAAACCTCAACGATC
AAAAAAAAAAAAACCTCAACGATCA	AAAAAAAAAAAAACCTCAACGATCA	AAAAAAAAAAAAACCTCAACGATCA	AAAAAAAAAAAAACCTCAACGATCA
AAAAATTTAAACAGATAGAAATAGG	AAAAATTTAAACAGATAGAAATAGG	AAAAATTTAAACAGATAGAAATAGG	AAAAATTTAAACAGATAGAAATAGG
AAAACAGGATGAAGAAGGAAACCCA	AAAACAGGATGAAGAAGGAAACCCA	AAAACAGGATGAAGAAGGAAACCCA	AAAACAGGATGAAGAAGGAAACCCA
AAAACCACATTATAACTAAATTGAA	AAAACCACATTATAACTAAATTGAA	AAAACCACATTATAACTAAATTGAA	AAAACCACATTATAACTAAATTGAA
AAAAGGAGAGGTTCAGTGCAGAGAA	AAAAGGAGAGGTTCAGTGCAGAGAA	AAAAGGAGAGGTTCAGTGCAGAGAA	AAAAGGAGAGGTTCAGTGCAGAGAA
AAAAGGGGATTTTGGGAGCTTATAA	AAAAGGGGATTTTGGGAGCTTATAA	AAAAGGGGATTTTGGGAGCTTATAA	AAAAGGGGATTTTGGGAGCTTATAA
AAAATAAATAAGAAAATCAACCTAT	AAAATAAATAAGAAAATCAACCTAT	AAAATAAATAAGAAAATCAACCTAT	AAAATAAATAAGAAAATCAACCTAT
AAAATCAACCTATTTCTATCTGTTT	AAAATCAACCTATTTCTATCTGTTT	AAAATCAACCTATTTCTATCTGTTT	AAAATCAACCTATTTCTATCTGTTT
AAAATGGCGGACTCACAAAAAGTGA	AAAATGGCGGACTCACAAAAAGTGA	AAAATGGCGGACTCACAAAAAGTGA	AAAATGGCGGACTCACAAAAAGTGA
AAAATTTAAACAGATAGAAATAGGT	AAAATTTAAACAGATAGAAATAGGT	AAAATTTAAACAGATAGAAATAGGT	AAAATTTAAACAGATAGAAATAGGT
AAACACGTATCTGCACATGTGTGCA	AAACACGTATCTGCACATGTGTGCA	AAACACGTATCTGCACATGTGTGCA	AAACACGTATCTGCACATGTGTGCA
AAACAGGATGAAGAAGGAAACCCAA	AAACAGGATGAAGAAGGAAACCCAA	AAACAGGATGAAGAAGGAAACCCAA	AAACAGGATGAAGAAGGAAACCCAA
AAACCACATTATAACTAAATTGAAA	AAACCACATTATAACTAAATTGAAA	AAACCACATTATAACTAAATTGAAA	AAACCACATTATAACTAAATTGAAA
AAACGTCATTGAATCGTTAATTGTG	AAACGTCATTGAATCGTTAATTGTG	AAACGTCATTGAATCGTTAATTGTG	AAACGTCATTGAATCGTTAATTGTG
AAAGACAACCCAGAATTGCGAAAAG	AAAGACAACCCAGAATTGCGAAAAG	AAAGACAACCCAGAATTGCGAAAAG	AAAGACAACCCAGAATTGCGAAAAG
AAAGCAATCTGATAATGGTAATAAT	AAAGCAATCTGATAATGGTAATAAT	AAAGCAATCTGATAATGGTAATAAT	AAAGCAATCTGATAATGGTAATAAT
AAAGGAGAGGTTCAGTGCAGAGAAA	AAAGGAGAGGTTCAGTGCAGAGAAA	AAAGGAGAGGTTCAGTGCAGAGAAA	AAAGGAGAGGTTCAGTGCAGAGAAA
AAAGGGGATTTTGGGAGCTTATAAA	AAAGGGGATTTTGGGAGCTTATAAA	AAAGGGGATTTTGGGAGCTTATAAA	AAAGGGGATTTTGGGAGCTTATAAA
AAAGTATTAAGAAAAGGAGAGGTTC	AAAGTATTAAGAAAAGGAGAGGTTC	AAAGTATTAAGAAAAGGAGAGGTTC	AAAGTATTAAGAAAAGGAGAGGTTC
AAAGTGAAACTGAGGTTTTACTGAA	AAAGTGAAACTGAGGTTTTACTGAA	AAAGTGAAACTGAGGTTTTACTGAA	AAAGTGAAACTGAGGTTTTACTGAA
AAATAAATAAGAAAATCAACCTATT	AAATAAATAAGAAAATCAACCTATT	AAATAAATAAGAAAATCAACCTATT	AAATAAATAAGAAAATCAACCTATT
AAATAAGAAAATCAACCTATTTCTA	AAATAAGAAAATCAACCTATTTCTA	AAATAAGAAAATCAACCTATTTCTA	AAATAAGAAAATCAACCTATTTCTA
AAATAATATTAATATATAATAATAT	AAATAATATTAATATATAATAATAT	AAATAATATTAATATATAATAATAT	AAATAATATTAATATATAATAATAT
AAATACAAGATATGATTTGCAAGAA	AAATACAAGATATGATTTGCAAGAA	AAATACAAGATATGATTTGCAAGAA	AAATACAAGATATGATTTGCAAGAA
AAATACTGTCATGGAGTTGTGAAGT	AAATACTGTCATGGAGTTGTGAAGT	AAATACTGTCATGGAGTTGTGAAGT	AAATACTGTCATGGAGTTGTGAAGT
AAATAGATGAAATTACATTTACTAA	AAATAGATGAAATTACATTTACTAA	AAATAGATGAAATTACATTTACTAA	AAATAGATGAAATTACATTTACTAA
AAATAGGTTGATTTTCTTATTTATT	AAATAGGTTGATTTTCTTATTTATT	AAATAGGTTGATTTTCTTATTTATT	AAATAGGTTGATTTTCTTATTTATT
AAATATAAAATAAATAAGAAAATCA	AAATATAAAATAAATAAGAAAATCA	AAATATAAAATAAATAAGAAAATCA	AAATATAAAATAAATAAGAAAATCA
AAATATTACACGTGTTGGACCGATT	AAATATTACACGTGTTGGACCGATT	AAATATTACACGTGTTGGACCGATT	AAATATTACACGTGTTGGACCGATT
AAATCAACCTATTTCTATCTGTTTA	AAATCAACCTATTTCTATCTGTTTA	AAATCAACCTATTTCTATCTGTTTA	AAATCAACCTATTTCTATCTGTTTA
AAATCATCGCTTACATTAAAAATTT	AAATCATCGCTTACATTAAAAATTT	AAATCATCGCTTACATTAAAAATTT	AAATCATCGCTTACATTAAAAATTT
AAATCCTCTCATCACTGATCCATTT	AAATCCTCTCATCACTGATCCATTT	AAATCCTCTCATCACTGATCCATTT	AAATCCTCTCATCACTGATCCATTT
AAATCCTGACTCTATATTCTATCTC	AAATCCTGACTCTATATTCTATCTC	AAATCCTGACTCTATATTCTATCTC	AAATCCTGACTCTATATTCTATCTC
AAATGAGATAGAATATAGAGTCAGG	AAATGAGATAGAATATAGAGTCAGG	AAATGAGATAGAATATAGAGTCAGG	AAATGAGATAGAATATAGAGTCAGG
AAATGCACACATGTGCAGATACGTG	AAATGCACACATGTGCAGATACGTG	AAATGCACACATGTGCAGATACGTG	AAATGCACACATGTGCAGATACGTG
AAATGGCGGACTCACAAAAAGTGAT	AAATGGCGGACTCACAAAAAGTGAT	AAATGGCGGACTCACAAAAAGTGAT	AAATGGCGGACTCACAAAAAGTGAT
AAATTGAAACGTCATTGAATCGTTA	AAATTGAAACGTCATTGAATCGTTA	AAATTGAAACGTCATTGAATCGTTA	AAATTGAAACGTCATTGAATCGTTA
AAATTTAAACAGATAGAAATAGGTT	AAATTTAAACAGATAGAAATAGGTT	AAATTTAAACAGATAGAAATAGGTT	AAATTTAAACAGATAGAAATAGGTT
AACAAGGAAGTAACAATAATACTAA	AACAAGGAAGTAACAATAATACTAA	AACAAGGAAGTAACAATAATACTAA	AACAAGGAAGTAACAATAATACTAA
AACACGTATCTGCACATGTGTGCAT	AACACGTATCTGCACATGTGTGCAT	AACACGTATCTGCACATGTGTGCAT	AACACGTATCTGCACATGTGTGCAT
AACACGTGTAATATTTAATCAAATG	AACACGTGTAATATTTAATCAAATG	AACACGTGTAATATTTAATCAAATG	AACACGTGTAATATTTAATCAAATG
AACAGAGTGAATGAAGAAATTCAGG	AACAGAGTGAATGAAGAAATTCAGG	AACAGAGTGAATGAAGAAATTCAGG	AACAGAGTGAATGAAGAAATTCAGG
AACAGATAGAAATAGGTTGATTTTC	AACAGATAGAAATAGGTTGATTTTC	AACAGATAGAAATAGGTTGATTTTC	AACAGATAGAAATAGGTTGATTTTC
AACCACATTATAACTAAATTGAAAC	AACCACATTATAACTAAATTGAAAC	AACCACATTATAACTAAATTGAAAC	AACCACATTATAACTAAATTGAAAC
AACGATTCAATGACGTTTCAATTTA	AACGATTCAATGACGTTTCAATTTA	AACGATTCAATGACGTTTCAATTTA	AACGATTCAATGACGTTTCAATTTA
AACGGAGTTATTCACCACCTCCCTC	AACGGAGTTATTCACCACCTCCCTC	AACGGAGTTATTCACCACCTCCCTC	AACGGAGTTATTCACCACCTCCCTC
AACGGCAGCTCCCATTACTATGATG	AACGGCAGCTCCCATTACTATGATG	AACGGCAGCTCCCATTACTATGATG	AACGGCAGCTCCCATTACTATGATG
AACGTCATTGAATCGTTAATTGTGA	AACGTCATTGAATCGTTAATTGTGA	AACGTCATTGAATCGTTAATTGTGA	AACGTCATTGAATCGTTAATTGTGA
AACTAAATTGAAACGTCATTGAATC	AACTAAATTGAAACGTCATTGAATC	AACTAAATTGAAACGTCATTGAATC	AACTAAATTGAAACGTCATTGAATC
AAGAAAAGGAGAGGTTCAGTGCAGA	AAGAAAAGGAGAGGTTCAGTGCAGA	AAGAAAAGGAGAGGTTCAGTGCAGA	AAGAAAAGGAGAGGTTCAGTGCAGA
AAGAAAATCAACCTATTTCTATCTG	AAGAAAATCAACCTATTTCTATCTG	AAGAAAATCAACCTATTTCTATCTG	AAGAAAATCAACCTATTTCTATCTG
AAGAAATTCAAAAATTGAACAAGGA	AAGAAATTCAAAAATTGAACAAGGA	AAGAAATTCAAAAATTGAACAAGGA	AAGAAATTCAAAAATTGAACAAGGA
AAGAGAGCTTGTAGAAAAACCCCTA	AAGAGAGCTTGTAGAAAAACCCCTA	AAGAGAGCTTGTAGAAAAACCCCTA	AAGAGAGCTTGTAGAAAAACCCCTA
AAGAGAGCTTGTAGAAAAACCCTTA	AAGAGAGCTTGTAGAAAAACCCTTA	AAGAGAGCTTGTAGAAAAACCCTTA	AAGAGAGCTTGTAGAAAAACCCTTA
AAGGAGAGGTTCAGTGCAGAGAAAG	AAGGAGAGGTTCAGTGCAGAGAAAG	AAGGAGAGGTTCAGTGCAGAGAAAG	AAGGAGAGGTTCAGTGCAGAGAAAG
AAGGAGATCACTTTTTGTGAGTCCG	AAGGAGATCACTTTTTGTGAGTCCG	AAGGAGATCACTTTTTGTGAGTCCG	AAGGAGATCACTTTTTGTGAGTCCG
AAGGATAAGAAGAGTGTTGAGAAGC	AAGGATAAGAAGAGTGTTGAGAAGC	AAGGATAAGAAGAGTGTTGAGAAGC	AAGGATAAGAAGAGTGTTGAGAAGC
AAGGGTTTTTCTACAAGCTCTCTTG	AAGGGTTTTTCTACAAGCTCTCTTG	AAGGGTTTTTCTACAAGCTCTCTTG	AAGGGTTTTTCTACAAGCTCTCTTG
AAGTATTAAGAAAAGGAGAGGTTCA	AAGTATTAAGAAAAGGAGAGGTTCA	AAGTATTAAGAAAAGGAGAGGTTCA	AAGTATTAAGAAAAGGAGAGGTTCA
AAGTTAGCGAGGTATGGGGCCCTGC	AAGTTAGCGAGGTATGGGGCCCTGC	AAGTTAGCGAGGTATGGGGCCCTGC	AAGTTAGCGAGGTATGGGGCCCTGC
AATAAATAAATAAATAAAAAAAAGG	AATAAATAAATAAATAAAAAAAAGG	AATAAATAAATAAATAAAAAAAAGG	AATAAATAAATAAATAAAAAAAAGG
AATAAGAAAATCAACCTATTTCTAT	AATAAGAAAATCAACCTATTTCTAT	AATAAGAAAATCAACCTATTTCTAT	AATAAGAAAATCAACCTATTTCTAT
AATAATAAGGGTTTTTCTACAAGCT	AATAATAAGGGTTTTTCTACAAGCT	AATAATAAGGGTTTTTCTACAAGCT	AATAATAAGGGTTTTTCTACAAGCT
AATAATATTAATATATAATAATATT	AATAATATTAATATATAATAATATT	AATAATATTAATATATAATAATATT	AATAATATTAATATATAATAATATT
AATACAAGATATGATTTGCAAGAAA	AATACAAGATATGATTTGCAAGAAA	AATACAAGATATGATTTGCAAGAAA	AATACAAGATATGATTTGCAAGAAA
AATACTGTCATGGAGTTGTGAAGTC	AATACTGTCATGGAGTTGTGAAGTC	AATACTGTCATGGAGTTGTGAAGTC	AATACTGTCATGGAGTTGTGAAGTC
AATAGATGAAATTACATTTACTAAT	AATAGATGAAATTACATTTACTAAT	AATAGATGAAATTACATTTACTAAT	AATAGATGAAATTACATTTACTAAT
AATAGGGGTTTTTCTACAAGCTCTC	AATAGGGGTTTTTCTACAAGCTCTC	AATAGGGGTTTTTCTACAAGCTCTC	AATAGGGGTTTTTCTACAAGCTCTC
AATATAAAATAAATAAGAAAATCAA	AATATAAAATAAATAAGAAAATCAA	AATATAAAATAAATAAGAAAATCAA	AATATAAAATAAATAAGAAAATCAA
AATATAGAGTCAGGATTTAAATTCA	AATATAGAGTCAGGATTTAAATTCA	AATATAGAGTCAGGATTTAAATTCA	AATATAGAGTCAGGATTTAAATTCA
AATATTAATATATAATAATATTACA	AATATTAATATATAATAATATTACA	AATATTAATATATAATAATATTACA	AATATTAATATATAATAATATTACA
AATATTACACGTGTTGGACCGATTC	AATATTACACGTGTTGGACCGATTC	AATATTACACGTGTTGGACCGATTC	AATATTACACGTGTTGGACCGATTC
AATATTTAATCAAATGAGATAGAAT	AATATTTAATCAAATGAGATAGAAT	AATATTTAATCAAATGAGATAGAAT	AATATTTAATCAAATGAGATAGAAT
AATCAAATGAGATAGAATATAGAGT	AATCAAATGAGATAGAATATAGAGT	AATCAAATGAGATAGAATATAGAGT	AATCAAATGAGATAGAATATAGAGT
AATCAACCTATTTCTATCTGTTTAA	AATCAACCTATTTCTATCTGTTTAA	AATCAACCTATTTCTATCTGTTTAA	AATCAACCTATTTCTATCTGTTTAA
AATCATCGCTTACATTAAAAATTTA	AATCATCGCTTACATTAAAAATTTA	AATCATCGCTTACATTAAAAATTTA	AATCATCGCTTACATTAAAAATTTA
AATCCTGACTCTATATTCTATCTCA	AATCCTGACTCTATATTCTATCTCA	AATCCTGACTCTATATTCTATCTCA	AATCCTGACTCTATATTCTATCTCA
AATGAATCGGTCCAACACGTGTAAT	AATGAATCGGTCCAACACGTGTAAT	AATGAATCGGTCCAACACGTGTAAT	AATGAATCGGTCCAACACGTGTAAT
AATGACGTTTCAATTTAGTTATAAT	AATGACGTTTCAATTTAGTTATAAT	AATGACGTTTCAATTTAGTTATAAT	AATGACGTTTCAATTTAGTTATAAT
AATGAGATAGAATATAGAGTCAGGA	AATGAGATAGAATATAGAGTCAGGA	AATGAGATAGAATATAGAGTCAGGA	AATGAGATAGAATATAGAGTCAGGA
AATGCACACATGTGCAGATACGTGT	AATGCACACATGTGCAGATACGTGT	AATGCACACATGTGCAGATACGTGT	AATGCACACATGTGCAGATACGTGT
AATGGATCAGTGATGAGAGGATTTG	AATGGATCAGTGATGAGAGGATTTG	AATGGATCAGTGATGAGAGGATTTG	AATGGATCAGTGATGAGAGGATTTG
AATGGCGGACTCACAAAAAGTGATC	AATGGCGGACTCACAAAAAGTGATC	AATGGCGGACTCACAAAAAGTGATC	AATGGCGGACTCACAAAAAGTGATC
AATGGTAATAATAAGGGTTTTTCTA	AATGGTAATAATAAGGGTTTTTCTA	AATGGTAATAATAAGGGTTTTTCTA	AATGGTAATAATAAGGGTTTTTCTA
AATGGTAATAATAGGGGTTTTTCTA	AATGGTAATAATAGGGGTTTTTCTA	AATGGTAATAATAGGGGTTTTTCTA	AATGGTAATAATAGGGGTTTTTCTA
AATTAAAATGGGGAAAAAAAAAAAA	AATTAAAATGGGGAAAAAAAAAAAA	AATTAAAATGGGGAAAAAAAAAAAA	AATTAAAATGGGGAAAAAAAAAAAA
AATTAACGATTCAATGACGTTTCAA	AATTAACGATTCAATGACGTTTCAA	AATTAACGATTCAATGACGTTTCAA	AATTAACGATTCAATGACGTTTCAA
AATTGAAACGTCATTGAATCGTTAA	AATTGAAACGTCATTGAATCGTTAA	AATTGAAACGTCATTGAATCGTTAA	AATTGAAACGTCATTGAATCGTTAA
AATTTAAACAGATAGAAATAGGTTG	AATTTAAACAGATAGAAATAGGTTG	AATTTAAACAGATAGAAATAGGTTG	AATTTAAACAGATAGAAATAGGTTG
AATTTAAATCCTGACTCTATATTCT	AATTTAAATCCTGACTCTATATTCT	AATTTAAATCCTGACTCTATATTCT	AATTTAAATCCTGACTCTATATTCT
AATTTAGTTATAATGTGGTTTTGAA	AATTTAGTTATAATGTGGTTTTGAA	AATTTAGTTATAATGTGGTTTTGAA	AATTTAGTTATAATGTGGTTTTGAA
AATTTCTTGCAAATCATATCTTGTA	AATTTCTTGCAAATCATATCTTGTA	AATTTCTTGCAAATCATATCTTGTA	AATTTCTTGCAAATCATATCTTGTA
AATTTTTAATGTAAGCGATGATTTC	AATTTTTAATGTAAGCGATGATTTC	AATTTTTAATGTAAGCGATGATTTC	AATTTTTAATGTAAGCGATGATTTC
AATTTTTGAATTTCTTGCAAATCAT	AATTTTTGAATTTCTTGCAAATCAT	AATTTTTGAATTTCTTGCAAATCAT	AATTTTTGAATTTCTTGCAAATCAT
ACAATTAACGATTCAATGACGTTTC	ACAATTAACGATTCAATGACGTTTC	ACAATTAACGATTCAATGACGTTTC	ACAATTAACGATTCAATGACGTTTC
ACAATTCATGGGTCCACAACAATTG	ACAATTCATGGGTCCACAACAATTG	ACAATTCATGGGTCCACAACAATTG	ACAATTCATGGGTCCACAACAATTG
ACAATTGTTGTGGACCCATGAATTG	ACAATTGTTGTGGACCCATGAATTG	ACAATTGTTGTGGACCCATGAATTG	ACAATTGTTGTGGACCCATGAATTG
ACACGATCGAAGACAGTACTAGTTC	ACACGATCGAAGACAGTACTAGTTC	ACACGATCGAAGACAGTACTAGTTC	ACACGATCGAAGACAGTACTAGTTC
ACACGTGTAATATTTAATCAAATGA	ACACGTGTAATATTTAATCAAATGA	ACACGTGTAATATTTAATCAAATGA	ACACGTGTAATATTTAATCAAATGA
ACACGTGTTGGACCGATTCATTGAG	ACACGTGTTGGACCGATTCATTGAG	ACACGTGTTGGACCGATTCATTGAG	ACACGTGTTGGACCGATTCATTGAG
ACAGAGTGAATGAAGAAATTCAGGA	ACAGAGTGAATGAAGAAATTCAGGA	ACAGAGTGAATGAAGAAATTCAGGA	ACAGAGTGAATGAAGAAATTCAGGA
ACAGATAGAAATAGGTTGATTTTCT	ACAGATAGAAATAGGTTGATTTTCT	ACAGATAGAAATAGGTTGATTTTCT	ACAGATAGAAATAGGTTGATTTTCT
ACATGTGCAGATACGTGTTTCTAGT	ACATGTGCAGATACGTGTTTCTAGT	ACATGTGCAGATACGTGTTTCTAGT	ACATGTGCAGATACGTGTTTCTAGT
ACATGTTAAAAAATATGAAAGTAAA	ACATGTTAAAAAATATGAAAGTAAA	ACATGTTAAAAAATATGAAAGTAAA	ACATGTTAAAAAATATGAAAGTAAA
ACATGTTAGGATATTATTTCAAAGA	ACATGTTAGGATATTATTTCAAAGA	ACATGTTAGGATATTATTTCAAAGA	ACATGTTAGGATATTATTTCAAAGA
ACATTAAAAATTTAAACAGATAGAA	ACATTAAAAATTTAAACAGATAGAA	ACATTAAAAATTTAAACAGATAGAA	ACATTAAAAATTTAAACAGATAGAA
ACATTATAACTAAATTGAAACGTCA	ACATTATAACTAAATTGAAACGTCA	ACATTATAACTAAATTGAAACGTCA	ACATTATAACTAAATTGAAACGTCA
ACATTATGTTGTCGCTCATGCAACT	ACATTATGTTGTCGCTCATGCAACT	ACATTATGTTGTCGCTCATGCAACT	ACATTATGTTGTCGCTCATGCAACT
ACCACATTATAACTAAATTGAAACG	ACCACATTATAACTAAATTGAAACG	ACCACATTATAACTAAATTGAAACG	ACCACATTATAACTAAATTGAAACG
ACCTTCAAAACCACATTATAACTAA	ACCTTCAAAACCACATTATAACTAA	ACCTTCAAAACCACATTATAACTAA	ACCTTCAAAACCACATTATAACTAA
ACGATCGAAGACAGTACTAGTTCTG	ACGATCGAAGACAGTACTAGTTCTG	ACGATCGAAGACAGTACTAGTTCTG	ACGATCGAAGACAGTACTAGTTCTG
ACGATTCAATGACGTTTCAATTTAG	ACGATTCAATGACGTTTCAATTTAG	ACGATTCAATGACGTTTCAATTTAG	ACGATTCAATGACGTTTCAATTTAG
ACGCAGTAGGGATGGTGGGAAAATG	ACGCAGTAGGGATGGTGGGAAAATG	ACGCAGTAGGGATGGTGGGAAAATG	ACGCAGTAGGGATGGTGGGAAAATG
ACGGAGTTATTCACCACCTCCCTCC	ACGGAGTTATTCACCACCTCCCTCC	ACGGAGTTATTCACCACCTCCCTCC	ACGGAGTTATTCACCACCTCCCTCC
ACGTATCTGCACATGTGTGCATTTG	ACGTATCTGCACATGTGTGCATTTG	ACGTATCTGCACATGTGTGCATTTG	ACGTATCTGCACATGTGTGCATTTG
ACGTCATTGAATCGTTAATTGTGAC	ACGTCATTGAATCGTTAATTGTGAC	ACGTCATTGAATCGTTAATTGTGAC	ACGTCATTGAATCGTTAATTGTGAC
ACGTGTAATATTTAATCAAATGAGA	ACGTGTAATATTTAATCAAATGAGA	ACGTGTAATATTTAATCAAATGAGA	ACGTGTAATATTTAATCAAATGAGA
ACGTGTTGGACCGATTCATTGAGAA	ACGTGTTGGACCGATTCATTGAGAA	ACGTGTTGGACCGATTCATTGAGAA	ACGTGTTGGACCGATTCATTGAGAA
ACGTTTCAATTTAGTTATAATGTGG	ACGTTTCAATTTAGTTATAATGTGG	ACGTTTCAATTTAGTTATAATGTGG	ACGTTTCAATTTAGTTATAATGTGG
ACTAAATTGAAACGTCATTGAATCG	ACTAAATTGAAACGTCATTGAATCG	ACTAAATTGAAACGTCATTGAATCG	ACTAAATTGAAACGTCATTGAATCG
ACTCACTTTGTTCTCACTGGTGACG	ACTCACTTTGTTCTCACTGGTGACG	ACTCACTTTGTTCTCACTGGTGACG	ACTCACTTTGTTCTCACTGGTGACG
ACTCTGGAGTGGCTGACAGAGTACC	ACTCTGGAGTGGCTGACAGAGTACC	ACTCTGGAGTGGCTGACAGAGTACC	ACTCTGGAGTGGCTGACAGAGTACC
ACTCTGTTTTTAAAATGGCGGACTC	ACTCTGTTTTTAAAATGGCGGACTC	ACTCTGTTTTTAAAATGGCGGACTC	ACTCTGTTTTTAAAATGGCGGACTC
ACTGAACCTCTCCTTTTCTTAATAC	ACTGAACCTCTCCTTTTCTTAATAC	ACTGAACCTCTCCTTTTCTTAATAC	ACTGAACCTCTCCTTTTCTTAATAC
ACTGCAATTAAAATGGGGAAAAAAA	ACTGCAATTAAAATGGGGAAAAAAA	ACTGCAATTAAAATGGGGAAAAAAA	ACTGCAATTAAAATGGGGAAAAAAA
ACTGCACTCTGTTTTTAAAATGGCG	ACTGCACTCTGTTTTTAAAATGGCG	ACTGCACTCTGTTTTTAAAATGGCG	ACTGCACTCTGTTTTTAAAATGGCG
ACTTCATCTCAAGAGAGCTTGTAGA	ACTTCATCTCAAGAGAGCTTGTAGA	ACTTCATCTCAAGAGAGCTTGTAGA	ACTTCATCTCAAGAGAGCTTGTAGA
ACTTTTACTGCAATTAAAATGGGGA	ACTTTTACTGCAATTAAAATGGGGA	ACTTTTACTGCAATTAAAATGGGGA	ACTTTTACTGCAATTAAAATGGGGA
ACTTTTTCAGACATATTGACGATAC	ACTTTTTCAGACATATTGACGATAC	ACTTTTTCAGACATATTGACGATAC	ACTTTTTCAGACATATTGACGATAC
ACTTTTTGTGAGTCCGCCATTTTAA	ACTTTTTGTGAGTCCGCCATTTTAA	ACTTTTTGTGAGTCCGCCATTTTAA	ACTTTTTGTGAGTCCGCCATTTTAA
AGAAAAACCCCTATTATTACCATTA	AGAAAAACCCCTATTATTACCATTA	AGAAAAACCCCTATTATTACCATTA	AGAAAAACCCCTATTATTACCATTA
AGAAAAACCCTTATTATTACCATTA	AGAAAAACCCTTATTATTACCATTA	AGAAAAACCCTTATTATTACCATTA	AGAAAAACCCTTATTATTACCATTA
AGAAAAGGAGAGGTTCAGTGCAGAG	AGAAAAGGAGAGGTTCAGTGCAGAG	AGAAAAGGAGAGGTTCAGTGCAGAG	AGAAAAGGAGAGGTTCAGTGCAGAG
AGAAAGACAACCCAGAATTGCGAAA	AGAAAGACAACCCAGAATTGCGAAA	AGAAAGACAACCCAGAATTGCGAAA	AGAAAGACAACCCAGAATTGCGAAA
AGAAATACAAGATATGATTTGCAAG	AGAAATACAAGATATGATTTGCAAG	AGAAATACAAGATATGATTTGCAAG	AGAAATACAAGATATGATTTGCAAG
AGAAATAGGTTGATTTTCTTATTTA	AGAAATAGGTTGATTTTCTTATTTA	AGAAATAGGTTGATTTTCTTATTTA	AGAAATAGGTTGATTTTCTTATTTA
AGAAATTCAAAAATTGAACAAGGAA	AGAAATTCAAAAATTGAACAAGGAA	AGAAATTCAAAAATTGAACAAGGAA	AGAAATTCAAAAATTGAACAAGGAA
AGAACTAGTACTGTCTTCGATCGTG	AGAACTAGTACTGTCTTCGATCGTG	AGAACTAGTACTGTCTTCGATCGTG	AGAACTAGTACTGTCTTCGATCGTG
AGAAGGACATGCAAAATCAGAAAAG	AGAAGGACATGCAAAATCAGAAAAG	AGAAGGACATGCAAAATCAGAAAAG	AGAAGGACATGCAAAATCAGAAAAG
AGACTCACTTTGTTCTCACTGGTGA	AGACTCACTTTGTTCTCACTGGTGA	AGACTCACTTTGTTCTCACTGGTGA	AGACTCACTTTGTTCTCACTGGTGA
AGAGAGCTTGTAGAAAAACCCCTAT	AGAGAGCTTGTAGAAAAACCCCTAT	AGAGAGCTTGTAGAAAAACCCCTAT	AGAGAGCTTGTAGAAAAACCCCTAT
AGAGAGCTTGTAGAAAAACCCTTAT	AGAGAGCTTGTAGAAAAACCCTTAT	AGAGAGCTTGTAGAAAAACCCTTAT	AGAGAGCTTGTAGAAAAACCCTTAT
AGAGGCTGTTGACCTTGGAGACCTG	AGAGGCTGTTGACCTTGGAGACCTG	AGAGGCTGTTGACCTTGGAGACCTG	AGAGGCTGTTGACCTTGGAGACCTG
AGAGTGAATGAAGAAATTCAGGAGC	AGAGTGAATGAAGAAATTCAGGAGC	AGAGTGAATGAAGAAATTCAGGAGC	AGAGTGAATGAAGAAATTCAGGAGC
AGATAGAAATAGGTTGATTTTCTTA	AGATAGAAATAGGTTGATTTTCTTA	AGATAGAAATAGGTTGATTTTCTTA	AGATAGAAATAGGTTGATTTTCTTA
AGATAGAATATAGAGTCAGGATTTA	AGATAGAATATAGAGTCAGGATTTA	AGATAGAATATAGAGTCAGGATTTA	AGATAGAATATAGAGTCAGGATTTA
AGATCACTTTTTGTGAGTCCGCCAT	AGATCACTTTTTGTGAGTCCGCCAT	AGATCACTTTTTGTGAGTCCGCCAT	AGATCACTTTTTGTGAGTCCGCCAT
AGATTAGTAAATGTAATTTCATCTA	AGATTAGTAAATGTAATTTCATCTA	AGATTAGTAAATGTAATTTCATCTA	AGATTAGTAAATGTAATTTCATCTA
AGCAACGGAGTTATTCACCACCTCC	AGCAACGGAGTTATTCACCACCTCC	AGCAACGGAGTTATTCACCACCTCC	AGCAACGGAGTTATTCACCACCTCC
AGCAAGTGGACCGTTTACACTAAAT	AGCAAGTGGACCGTTTACACTAAAT	AGCAAGTGGACCGTTTACACTAAAT	AGCAAGTGGACCGTTTACACTAAAT
AGCAGGGCCCCATACCTCGCTAACT	AGCAGGGCCCCATACCTCGCTAACT	AGCAGGGCCCCATACCTCGCTAACT	AGCAGGGCCCCATACCTCGCTAACT
AGCGAGGTATGGGGCCCTGCTGCCC	AGCGAGGTATGGGGCCCTGCTGCCC	AGCGAGGTATGGGGCCCTGCTGCCC	AGCGAGGTATGGGGCCCTGCTGCCC
AGCTCCTGAATTTCTTCATTCACTC	AGCTCCTGAATTTCTTCATTCACTC	AGCTCCTGAATTTCTTCATTCACTC	AGCTCCTGAATTTCTTCATTCACTC
AGCTTAGGGGTGGGCAGCAGGGCCC	AGCTTAGGGGTGGGCAGCAGGGCCC	AGCTTAGGGGTGGGCAGCAGGGCCC	AGCTTAGGGGTGGGCAGCAGGGCCC
AGCTTCTCAACACTCTTCTTATCCT	AGCTTCTCAACACTCTTCTTATCCT	AGCTTCTCAACACTCTTCTTATCCT	AGCTTCTCAACACTCTTCTTATCCT
AGGAGAGGTTCAGTGCAGAGAAAGC	AGGAGAGGTTCAGTGCAGAGAAAGC	AGGAGAGGTTCAGTGCAGAGAAAGC	AGGAGAGGTTCAGTGCAGAGAAAGC
AGGAGATCACTTTTTGTGAGTCCGC	AGGAGATCACTTTTTGTGAGTCCGC	AGGAGATCACTTTTTGTGAGTCCGC	AGGAGATCACTTTTTGTGAGTCCGC
AGGAGGGAGGTGGTGAATAACTCCG	AGGAGGGAGGTGGTGAATAACTCCG	AGGAGGGAGGTGGTGAATAACTCCG	AGGAGGGAGGTGGTGAATAACTCCG
AGGGAGGTGGTGAATAACTCCGTTG	AGGGAGGTGGTGAATAACTCCGTTG	AGGGAGGTGGTGAATAACTCCGTTG	AGGGAGGTGGTGAATAACTCCGTTG
AGGGCCCCATACCTCGCTAACTTAC	AGGGCCCCATACCTCGCTAACTTAC	AGGGCCCCATACCTCGCTAACTTAC	AGGGCCCCATACCTCGCTAACTTAC
AGGGGTGGGCAGCAGGGCCCCATAC	AGGGGTGGGCAGCAGGGCCCCATAC	AGGGGTGGGCAGCAGGGCCCCATAC	AGGGGTGGGCAGCAGGGCCCCATAC
AGGGGTTTTTCTACAAGCTCTCTTA	AGGGGTTTTTCTACAAGCTCTCTTA	AGGGGTTTTTCTACAAGCTCTCTTA	AGGGGTTTTTCTACAAGCTCTCTTA
AGGGTTTTTCTACAAGCTCTCTTGA	AGGGTTTTTCTACAAGCTCTCTTGA	AGGGTTTTTCTACAAGCTCTCTTGA	AGGGTTTTTCTACAAGCTCTCTTGA
AGGTACTCTGTCAGCCACTCCAGAG	AGGTACTCTGTCAGCCACTCCAGAG	AGGTACTCTGTCAGCCACTCCAGAG	AGGTACTCTGTCAGCCACTCCAGAG
AGGTATGGGGCCCTGCTGCCCACCC	AGGTATGGGGCCCTGCTGCCCACCC	AGGTATGGGGCCCTGCTGCCCACCC	AGGTATGGGGCCCTGCTGCCCACCC
AGGTCGTAATACTATATTATATTAA	AGGTCGTAATACTATATTATATTAA	AGGTCGTAATACTATATTATATTAA	AGGTCGTAATACTATATTATATTAA
AGGTGGTGAATAACTCCGTTGCTGA	AGGTGGTGAATAACTCCGTTGCTGA	AGGTGGTGAATAACTCCGTTGCTGA	AGGTGGTGAATAACTCCGTTGCTGA
AGGTTGATGCTAGCTAGGTTATCCC	AGGTTGATGCTAGCTAGGTTATCCC	AGGTTGATGCTAGCTAGGTTATCCC	AGGTTGATGCTAGCTAGGTTATCCC
AGGTTGATTTTCTTATTTATTTTAT	AGGTTGATTTTCTTATTTATTTTAT	AGGTTGATTTTCTTATTTATTTTAT	AGGTTGATTTTCTTATTTATTTTAT
AGTAAGTTAGCGAGGTATGGGGCCC	AGTAAGTTAGCGAGGTATGGGGCCC	AGTAAGTTAGCGAGGTATGGGGCCC	AGTAAGTTAGCGAGGTATGGGGCCC
AGTATTAAGAAAAGGAGAGGTTCAG	AGTATTAAGAAAAGGAGAGGTTCAG	AGTATTAAGAAAAGGAGAGGTTCAG	AGTATTAAGAAAAGGAGAGGTTCAG
AGTCATTCTCAATGAATCGGTCCAA	AGTCATTCTCAATGAATCGGTCCAA	AGTCATTCTCAATGAATCGGTCCAA	AGTCATTCTCAATGAATCGGTCCAA
AGTCCGCCATTTTAAAAACAGAGTG	AGTCCGCCATTTTAAAAACAGAGTG	AGTCCGCCATTTTAAAAACAGAGTG	AGTCCGCCATTTTAAAAACAGAGTG
AGTCGGATTGGGGGGGGGGTGAATA	AGTCGGATTGGGGGGGGGGTGAATA	AGTCGGATTGGGGGGGGGGTGAATA	AGTCGGATTGGGGGGGGGGTGAATA
AGTCTAGACTCACTTTGTTCTCACT	AGTCTAGACTCACTTTGTTCTCACT	AGTCTAGACTCACTTTGTTCTCACT	AGTCTAGACTCACTTTGTTCTCACT
AGTTATAATGTGGTTTTGAAGGTAA	AGTTATAATGTGGTTTTGAAGGTAA	AGTTATAATGTGGTTTTGAAGGTAA	AGTTATAATGTGGTTTTGAAGGTAA
ATAAATAAGAAAATCAACCTATTTC	ATAAATAAGAAAATCAACCTATTTC	ATAAATAAGAAAATCAACCTATTTC	ATAAATAAGAAAATCAACCTATTTC
ATAACTAAATTGAAACGTCATTGAA	ATAACTAAATTGAAACGTCATTGAA	ATAACTAAATTGAAACGTCATTGAA	ATAACTAAATTGAAACGTCATTGAA
ATAAGAAAATCAACCTATTTCTATC	ATAAGAAAATCAACCTATTTCTATC	ATAAGAAAATCAACCTATTTCTATC	ATAAGAAAATCAACCTATTTCTATC
ATAAGCTCCCAAAATCCCCTTTTCG	ATAAGCTCCCAAAATCCCCTTTTCG	ATAAGCTCCCAAAATCCCCTTTTCG	ATAAGCTCCCAAAATCCCCTTTTCG
ATAATATTAATATATAATAATATTA	ATAATATTAATATATAATAATATTA	ATAATATTAATATATAATAATATTA	ATAATATTAATATATAATAATATTA
ATAATGGTAATAATAAGGGTTTTTC	ATAATGGTAATAATAAGGGTTTTTC	ATAATGGTAATAATAAGGGTTTTTC	ATAATGGTAATAATAAGGGTTTTTC
ATAATGGTAATAATAGGGGTTTTTC	ATAATGGTAATAATAGGGGTTTTTC	ATAATGGTAATAATAGGGGTTTTTC	ATAATGGTAATAATAGGGGTTTTTC
ATACAAGATATGATTTGCAAGAAAT	ATACAAGATATGATTTGCAAGAAAT	ATACAAGATATGATTTGCAAGAAAT	ATACAAGATATGATTTGCAAGAAAT
ATAGAATATAGAGTCAGGATTTAAA	ATAGAATATAGAGTCAGGATTTAAA	ATAGAATATAGAGTCAGGATTTAAA	ATAGAATATAGAGTCAGGATTTAAA
ATAGATGAAATTACATTTACTAATC	ATAGATGAAATTACATTTACTAATC	ATAGATGAAATTACATTTACTAATC	ATAGATGAAATTACATTTACTAATC
ATATAAAATAAATAAGAAAATCAAC	ATATAAAATAAATAAGAAAATCAAC	ATATAAAATAAATAAGAAAATCAAC	ATATAAAATAAATAAGAAAATCAAC
ATATAGAGTCAGGATTTAAATTCAA	ATATAGAGTCAGGATTTAAATTCAA	ATATAGAGTCAGGATTTAAATTCAA	ATATAGAGTCAGGATTTAAATTCAA
ATATTAATATATAATAATATTACAA	ATATTAATATATAATAATATTACAA	ATATTAATATATAATAATATTACAA	ATATTAATATATAATAATATTACAA
ATATTACACGTGTTGGACCGATTCA	ATATTACACGTGTTGGACCGATTCA	ATATTACACGTGTTGGACCGATTCA	ATATTACACGTGTTGGACCGATTCA
ATATTCACCCCCCCCCCAATCCGAC	ATATTCACCCCCCCCCCAATCCGAC	ATATTCACCCCCCCCCCAATCCGAC	ATATTCACCCCCCCCCCAATCCGAC
ATATTCTATCTCATTTGATTAAATA	ATATTCTATCTCATTTGATTAAATA	ATATTCTATCTCATTTGATTAAATA	ATATTCTATCTCATTTGATTAAATA
ATATTTAATCAAATGAGATAGAATA	ATATTTAATCAAATGAGATAGAATA	ATATTTAATCAAATGAGATAGAATA	ATATTTAATCAAATGAGATAGAATA
ATCAAATGAGATAGAATATAGAGTC	ATCAAATGAGATAGAATATAGAGTC	ATCAAATGAGATAGAATATAGAGTC	ATCAAATGAGATAGAATATAGAGTC
ATCAACCTATTTCTATCTGTTTAAA	ATCAACCTATTTCTATCTGTTTAAA	ATCAACCTATTTCTATCTGTTTAAA	ATCAACCTATTTCTATCTGTTTAAA
ATCATAGTAATGGGAGCTGCCGTTG	ATCATAGTAATGGGAGCTGCCGTTG	ATCATAGTAATGGGAGCTGCCGTTG	ATCATAGTAATGGGAGCTGCCGTTG
ATCATCGCTTACATTAAAAATTTAA	ATCATCGCTTACATTAAAAATTTAA	ATCATCGCTTACATTAAAAATTTAA	ATCATCGCTTACATTAAAAATTTAA
ATCATTTTCCCACCATCCCTACTGC	ATCATTTTCCCACCATCCCTACTGC	ATCATTTTCCCACCATCCCTACTGC	ATCATTTTCCCACCATCCCTACTGC
ATCCTGACTCTATATTCTATCTCAT	ATCCTGACTCTATATTCTATCTCAT	ATCCTGACTCTATATTCTATCTCAT	ATCCTGACTCTATATTCTATCTCAT
ATCGCTTACATTAAAAATTTAAACA	ATCGCTTACATTAAAAATTTAAACA	ATCGCTTACATTAAAAATTTAAACA	ATCGCTTACATTAAAAATTTAAACA
ATCGGTCCAACACGTGTAATATTTA	ATCGGTCCAACACGTGTAATATTTA	ATCGGTCCAACACGTGTAATATTTA	ATCGGTCCAACACGTGTAATATTTA
ATCTCAAGAGAGCTTGTAGAAAAAC	ATCTCAAGAGAGCTTGTAGAAAAAC	ATCTCAAGAGAGCTTGTAGAAAAAC	ATCTCAAGAGAGCTTGTAGAAAAAC
ATCTCATTTGATTAAATATTACACG	ATCTCATTTGATTAAATATTACACG	ATCTCATTTGATTAAATATTACACG	ATCTCATTTGATTAAATATTACACG
ATCTGTTTAAATTTTTAATGTAAGC	ATCTGTTTAAATTTTTAATGTAAGC	ATCTGTTTAAATTTTTAATGTAAGC	ATCTGTTTAAATTTTTAATGTAAGC
ATGAATCGGTCCAACACGTGTAATA	ATGAATCGGTCCAACACGTGTAATA	ATGAATCGGTCCAACACGTGTAATA	ATGAATCGGTCCAACACGTGTAATA
ATGACGTTTCAATTTAGTTATAATG	ATGACGTTTCAATTTAGTTATAATG	ATGACGTTTCAATTTAGTTATAATG	ATGACGTTTCAATTTAGTTATAATG
ATGGGGCCCTGCTGCCCACCCCTAA	ATGGGGCCCTGCTGCCCACCCCTAA	ATGGGGCCCTGCTGCCCACCCCTAA	ATGGGGCCCTGCTGCCCACCCCTAA
ATGGTAATAATAAGGGTTTTTCTAC	ATGGTAATAATAAGGGTTTTTCTAC	ATGGTAATAATAAGGGTTTTTCTAC	ATGGTAATAATAAGGGTTTTTCTAC
ATGGTAATAATAGGGGTTTTTCTAC	ATGGTAATAATAGGGGTTTTTCTAC	ATGGTAATAATAGGGGTTTTTCTAC	ATGGTAATAATAGGGGTTTTTCTAC
ATTAAAAATTTAAACAGATAGAAAT	ATTAAAAATTTAAACAGATAGAAAT	ATTAAAAATTTAAACAGATAGAAAT	ATTAAAAATTTAAACAGATAGAAAT
ATTAAAATGGGGAAAAAAAAAAAAA	ATTAAAATGGGGAAAAAAAAAAAAA	ATTAAAATGGGGAAAAAAAAAAAAA	ATTAAAATGGGGAAAAAAAAAAAAA
ATTAAATATTACACGTGTTGGACCG	ATTAAATATTACACGTGTTGGACCG	ATTAAATATTACACGTGTTGGACCG	ATTAAATATTACACGTGTTGGACCG
ATTAACGATTCAATGACGTTTCAAT	ATTAACGATTCAATGACGTTTCAAT	ATTAACGATTCAATGACGTTTCAAT	ATTAACGATTCAATGACGTTTCAAT
ATTAAGAAAAGGAGAGGTTCAGTGC	ATTAAGAAAAGGAGAGGTTCAGTGC	ATTAAGAAAAGGAGAGGTTCAGTGC	ATTAAGAAAAGGAGAGGTTCAGTGC
ATTACCATTATCAGATTGCTTTGCA	ATTACCATTATCAGATTGCTTTGCA	ATTACCATTATCAGATTGCTTTGCA	ATTACCATTATCAGATTGCTTTGCA
ATTATTCAAGAACGAAAGTTGGGGG	ATTATTCAAGAACGAAAGTTGGGGG	ATTATTCAAGAACGAAAGTTGGGGG	ATTATTCAAGAACGAAAGTTGGGGG
ATTCAATGACGTTTCAATTTAGTTA	ATTCAATGACGTTTCAATTTAGTTA	ATTCAATGACGTTTCAATTTAGTTA	ATTCAATGACGTTTCAATTTAGTTA
ATTCTCAATGAATCGGTCCAACACG	ATTCTCAATGAATCGGTCCAACACG	ATTCTCAATGAATCGGTCCAACACG	ATTCTCAATGAATCGGTCCAACACG
ATTGAGCTTAGGGGTGGGCAGCAGG	ATTGAGCTTAGGGGTGGGCAGCAGG	ATTGAGCTTAGGGGTGGGCAGCAGG	ATTGAGCTTAGGGGTGGGCAGCAGG
ATTTAAACAGATAGAAATAGGTTGA	ATTTAAACAGATAGAAATAGGTTGA	ATTTAAACAGATAGAAATAGGTTGA	ATTTAAACAGATAGAAATAGGTTGA
ATTTAAATCCTGACTCTATATTCTA	ATTTAAATCCTGACTCTATATTCTA	ATTTAAATCCTGACTCTATATTCTA	ATTTAAATCCTGACTCTATATTCTA
ATTTAATCAAATGAGATAGAATATA	ATTTAATCAAATGAGATAGAATATA	ATTTAATCAAATGAGATAGAATATA	ATTTAATCAAATGAGATAGAATATA
ATTTAGTTATAATGTGGTTTTGAAG	ATTTAGTTATAATGTGGTTTTGAAG	ATTTAGTTATAATGTGGTTTTGAAG	ATTTAGTTATAATGTGGTTTTGAAG
ATTTGATTAAATATTACACGTGTTG	ATTTGATTAAATATTACACGTGTTG	ATTTGATTAAATATTACACGTGTTG	ATTTGATTAAATATTACACGTGTTG
ATTTTCTTATTTATTTTATATTTCA	ATTTTCTTATTTATTTTATATTTCA	ATTTTCTTATTTATTTTATATTTCA	ATTTTCTTATTTATTTTATATTTCA
ATTTTGGGAGCTTATAAAGAAGAGC	ATTTTGGGAGCTTATAAAGAAGAGC	ATTTTGGGAGCTTATAAAGAAGAGC	ATTTTGGGAGCTTATAAAGAAGAGC
ATTTTTAATGTAAGCGATGATTTCA	ATTTTTAATGTAAGCGATGATTTCA	ATTTTTAATGTAAGCGATGATTTCA	ATTTTTAATGTAAGCGATGATTTCA
CAAAACCACATTATAACTAAATTGA	CAAAACCACATTATAACTAAATTGA	CAAAACCACATTATAACTAAATTGA	CAAAACCACATTATAACTAAATTGA
CAAAGCAATCTGATAATGGTAATAA	CAAAGCAATCTGATAATGGTAATAA	CAAAGCAATCTGATAATGGTAATAA	CAAAGCAATCTGATAATGGTAATAA
CAAATGAGATAGAATATAGAGTCAG	CAAATGAGATAGAATATAGAGTCAG	CAAATGAGATAGAATATAGAGTCAG	CAAATGAGATAGAATATAGAGTCAG
CAAGAAATTCAAAAATTGAACAAGG	CAAGAAATTCAAAAATTGAACAAGG	CAAGAAATTCAAAAATTGAACAAGG	CAAGAAATTCAAAAATTGAACAAGG
CAAGGATAAGAAGAGTGTTGAGAAG	CAAGGATAAGAAGAGTGTTGAGAAG	CAAGGATAAGAAGAGTGTTGAGAAG	CAAGGATAAGAAGAGTGTTGAGAAG
CAATGAATCGGTCCAACACGTGTAA	CAATGAATCGGTCCAACACGTGTAA	CAATGAATCGGTCCAACACGTGTAA	CAATGAATCGGTCCAACACGTGTAA
CAATGACGTTTCAATTTAGTTATAA	CAATGACGTTTCAATTTAGTTATAA	CAATGACGTTTCAATTTAGTTATAA	CAATGACGTTTCAATTTAGTTATAA
CAATTAAAATGGGGAAAAAAAAAAA	CAATTAAAATGGGGAAAAAAAAAAA	CAATTAAAATGGGGAAAAAAAAAAA	CAATTAAAATGGGGAAAAAAAAAAA
CAATTAACGATTCAATGACGTTTCA	CAATTAACGATTCAATGACGTTTCA	CAATTAACGATTCAATGACGTTTCA	CAATTAACGATTCAATGACGTTTCA
CAATTCCAGTCGGATTGGGGGGGGG	CAATTCCAGTCGGATTGGGGGGGGG	CAATTCCAGTCGGATTGGGGGGGGG	CAATTCCAGTCGGATTGGGGGGGGG
CAATTTAGTTATAATGTGGTTTTGA	CAATTTAGTTATAATGTGGTTTTGA	CAATTTAGTTATAATGTGGTTTTGA	CAATTTAGTTATAATGTGGTTTTGA
CAATTTTTGAATTTCTTGCAAATCA	CAATTTTTGAATTTCTTGCAAATCA	CAATTTTTGAATTTCTTGCAAATCA	CAATTTTTGAATTTCTTGCAAATCA
CACACAGATTACATAGCAAAGCCCA	CACACAGATTACATAGCAAAGCCCA	CACACAGATTACATAGCAAAGCCCA	CACACAGATTACATAGCAAAGCCCA
CACATTATAACTAAATTGAAACGTC	CACATTATAACTAAATTGAAACGTC	CACATTATAACTAAATTGAAACGTC	CACATTATAACTAAATTGAAACGTC
CACGTGTAATATTTAATCAAATGAG	CACGTGTAATATTTAATCAAATGAG	CACGTGTAATATTTAATCAAATGAG	CACGTGTAATATTTAATCAAATGAG
CACGTGTTGGACCGATTCATTGAGA	CACGTGTTGGACCGATTCATTGAGA	CACGTGTTGGACCGATTCATTGAGA	CACGTGTTGGACCGATTCATTGAGA
CACTGAACCTCTCCTTTTCTTAATA	CACTGAACCTCTCCTTTTCTTAATA	CACTGAACCTCTCCTTTTCTTAATA	CACTGAACCTCTCCTTTTCTTAATA
CACTTTTTGTGAGTCCGCCATTTTA	CACTTTTTGTGAGTCCGCCATTTTA	CACTTTTTGTGAGTCCGCCATTTTA	CACTTTTTGTGAGTCCGCCATTTTA
CAGAGTGAATGAAGAAATTCAGGAG	CAGAGTGAATGAAGAAATTCAGGAG	CAGAGTGAATGAAGAAATTCAGGAG	CAGAGTGAATGAAGAAATTCAGGAG
CAGCAACGGAGTTATTCACCACCTC	CAGCAACGGAGTTATTCACCACCTC	CAGCAACGGAGTTATTCACCACCTC	CAGCAACGGAGTTATTCACCACCTC
CAGCAGGGCCCCATACCTCGCTAAC	CAGCAGGGCCCCATACCTCGCTAAC	CAGCAGGGCCCCATACCTCGCTAAC	CAGCAGGGCCCCATACCTCGCTAAC
CAGGGCCCCATACCTCGCTAACTTA	CAGGGCCCCATACCTCGCTAACTTA	CAGGGCCCCATACCTCGCTAACTTA	CAGGGCCCCATACCTCGCTAACTTA
CAGGTACTCTGTCAGCCACTCCAGA	CAGGTACTCTGTCAGCCACTCCAGA	CAGGTACTCTGTCAGCCACTCCAGA	CAGGTACTCTGTCAGCCACTCCAGA
CAGTAAAACCTCAGTTTCACTTTCA	CAGTAAAACCTCAGTTTCACTTTCA	CAGTAAAACCTCAGTTTCACTTTCA	CAGTAAAACCTCAGTTTCACTTTCA
CAGTGAGAACAAAGTGAGTCTAGAC	CAGTGAGAACAAAGTGAGTCTAGAC	CAGTGAGAACAAAGTGAGTCTAGAC	CAGTGAGAACAAAGTGAGTCTAGAC
CATCGCTTACATTAAAAATTTAAAC	CATCGCTTACATTAAAAATTTAAAC	CATCGCTTACATTAAAAATTTAAAC	CATCGCTTACATTAAAAATTTAAAC
CATCTCAAGAGAGCTTGTAGAAAAA	CATCTCAAGAGAGCTTGTAGAAAAA	CATCTCAAGAGAGCTTGTAGAAAAA	CATCTCAAGAGAGCTTGTAGAAAAA
CATGTTAAAAAATATGAAAGTAAAC	CATGTTAAAAAATATGAAAGTAAAC	CATGTTAAAAAATATGAAAGTAAAC	CATGTTAAAAAATATGAAAGTAAAC
CATTAAAAATTTAAACAGATAGAAA	CATTAAAAATTTAAACAGATAGAAA	CATTAAAAATTTAAACAGATAGAAA	CATTAAAAATTTAAACAGATAGAAA
CATTATGTTGTCGCTCATGCAACTA	CATTATGTTGTCGCTCATGCAACTA	CATTATGTTGTCGCTCATGCAACTA	CATTATGTTGTCGCTCATGCAACTA
CATTCTCAATGAATCGGTCCAACAC	CATTCTCAATGAATCGGTCCAACAC	CATTCTCAATGAATCGGTCCAACAC	CATTCTCAATGAATCGGTCCAACAC
CATTTTAATTGCAGTAAAAGTCAAG	CATTTTAATTGCAGTAAAAGTCAAG	CATTTTAATTGCAGTAAAAGTCAAG	CATTTTAATTGCAGTAAAAGTCAAG
CCAACACGTGTAATATTTAATCAAA	CCAACACGTGTAATATTTAATCAAA	CCAACACGTGTAATATTTAATCAAA	CCAACACGTGTAATATTTAATCAAA
CCACTCCTACATGTTTGGTTGTTGC	CCACTCCTACATGTTTGGTTGTTGC	CCACTCCTACATGTTTGGTTGTTGC	CCACTCCTACATGTTTGGTTGTTGC
CCAGTGAGAACAAAGTGAGTCTAGA	CCAGTGAGAACAAAGTGAGTCTAGA	CCAGTGAGAACAAAGTGAGTCTAGA	CCAGTGAGAACAAAGTGAGTCTAGA
CCCCATTTTAATTGCAGTAAAAGTC	CCCCATTTTAATTGCAGTAAAAGTC	CCCCATTTTAATTGCAGTAAAAGTC	CCCCATTTTAATTGCAGTAAAAGTC
CCCTGCTGCCCACCCCTAAGCTCAA	CCCTGCTGCCCACCCCTAAGCTCAA	CCCTGCTGCCCACCCCTAAGCTCAA	CCCTGCTGCCCACCCCTAAGCTCAA
CCGCCATTTTAAAAACAGAGTGCAG	CCGCCATTTTAAAAACAGAGTGCAG	CCGCCATTTTAAAAACAGAGTGCAG	CCGCCATTTTAAAAACAGAGTGCAG
CCTCTCTCTATGTTTTGACGTAGAG	CCTCTCTCTATGTTTTGACGTAGAG	CCTCTCTCTATGTTTTGACGTAGAG	CCTCTCTCTATGTTTTGACGTAGAG
CCTTCAAAACCACATTATAACTAAA	CCTTCAAAACCACATTATAACTAAA	CCTTCAAAACCACATTATAACTAAA	CCTTCAAAACCACATTATAACTAAA
CGAGGTATGGGGCCCTGCTGCCCAC	CGAGGTATGGGGCCCTGCTGCCCAC	CGAGGTATGGGGCCCTGCTGCCCAC	CGAGGTATGGGGCCCTGCTGCCCAC
CGCAGTAGGGATGGTGGGAAAATGA	CGCAGTAGGGATGGTGGGAAAATGA	CGCAGTAGGGATGGTGGGAAAATGA	CGCAGTAGGGATGGTGGGAAAATGA
CGCCATGGGGCTGTCAAGGCAAGAC	CGCCATGGGGCTGTCAAGGCAAGAC	CGCCATGGGGCTGTCAAGGCAAGAC	CGCCATGGGGCTGTCAAGGCAAGAC
CGCTTACATTAAAAATTTAAACAGA	CGCTTACATTAAAAATTTAAACAGA	CGCTTACATTAAAAATTTAAACAGA	CGCTTACATTAAAAATTTAAACAGA
CGTCATTGAATCGTTAATTGTGACA	CGTCATTGAATCGTTAATTGTGACA	CGTCATTGAATCGTTAATTGTGACA	CGTCATTGAATCGTTAATTGTGACA
CTATATTCTATCTCATTTGATTAAA	CTATATTCTATCTCATTTGATTAAA	CTATATTCTATCTCATTTGATTAAA	CTATATTCTATCTCATTTGATTAAA
CTATCTCATTTGATTAAATATTACA	CTATCTCATTTGATTAAATATTACA	CTATCTCATTTGATTAAATATTACA	CTATCTCATTTGATTAAATATTACA
CTATCTGTTTAAATTTTTAATGTAA	CTATCTGTTTAAATTTTTAATGTAA	CTATCTGTTTAAATTTTTAATGTAA	CTATCTGTTTAAATTTTTAATGTAA
CTATTTCTATCTGTTTAAATTTTTA	CTATTTCTATCTGTTTAAATTTTTA	CTATTTCTATCTGTTTAAATTTTTA	CTATTTCTATCTGTTTAAATTTTTA
CTCACTTTGTTCTCACTGGTGACGA	CTCACTTTGTTCTCACTGGTGACGA	CTCACTTTGTTCTCACTGGTGACGA	CTCACTTTGTTCTCACTGGTGACGA
CTCTACTTAGGCTAACTCTTTTTGC	CTCTACTTAGGCTAACTCTTTTTGC	CTCTACTTAGGCTAACTCTTTTTGC	CTCTACTTAGGCTAACTCTTTTTGC
CTCTATATTCTATCTCATTTGATTA	CTCTATATTCTATCTCATTTGATTA	CTCTATATTCTATCTCATTTGATTA	CTCTATATTCTATCTCATTTGATTA
CTCTGTTGCTCTTCTTTATAAGCTC	CTCTGTTGCTCTTCTTTATAAGCTC	CTCTGTTGCTCTTCTTTATAAGCTC	CTCTGTTGCTCTTCTTTATAAGCTC
CTCTGTTTTTAAAATGGCGGACTCA	CTCTGTTTTTAAAATGGCGGACTCA	CTCTGTTTTTAAAATGGCGGACTCA	CTCTGTTTTTAAAATGGCGGACTCA
CTCTTCTTTATAAGCTCCCAAAATC	CTCTTCTTTATAAGCTCCCAAAATC	CTCTTCTTTATAAGCTCCCAAAATC	CTCTTCTTTATAAGCTCCCAAAATC
CTGCAAAGCAATCTGATAATGGTAA	CTGCAAAGCAATCTGATAATGGTAA	CTGCAAAGCAATCTGATAATGGTAA	CTGCAAAGCAATCTGATAATGGTAA
CTGCAATTAAAATGGGGAAAAAAAA	CTGCAATTAAAATGGGGAAAAAAAA	CTGCAATTAAAATGGGGAAAAAAAA	CTGCAATTAAAATGGGGAAAAAAAA
CTGCACTGAACCTCTCCTTTTCTTA	CTGCACTGAACCTCTCCTTTTCTTA	CTGCACTGAACCTCTCCTTTTCTTA	CTGCACTGAACCTCTCCTTTTCTTA
CTGTTGCTCTTCTTTATAAGCTCCC	CTGTTGCTCTTCTTTATAAGCTCCC	CTGTTGCTCTTCTTTATAAGCTCCC	CTGTTGCTCTTCTTTATAAGCTCCC
CTGTTTAAATTTTTAATGTAAGCGA	CTGTTTAAATTTTTAATGTAAGCGA	CTGTTTAAATTTTTAATGTAAGCGA	CTGTTTAAATTTTTAATGTAAGCGA
CTGTTTTTAAAATGGCGGACTCACA	CTGTTTTTAAAATGGCGGACTCACA	CTGTTTTTAAAATGGCGGACTCACA	CTGTTTTTAAAATGGCGGACTCACA
CTTACATTAAAAATTTAAACAGATA	CTTACATTAAAAATTTAAACAGATA	CTTACATTAAAAATTTAAACAGATA	CTTACATTAAAAATTTAAACAGATA
CTTACGGGTTTACTAGCCCCTTGAC	CTTACGGGTTTACTAGCCCCTTGAC	CTTACGGGTTTACTAGCCCCTTGAC	CTTACGGGTTTACTAGCCCCTTGAC
CTTAGGGGTGGGCAGCAGGGCCCCA	CTTAGGGGTGGGCAGCAGGGCCCCA	CTTAGGGGTGGGCAGCAGGGCCCCA	CTTAGGGGTGGGCAGCAGGGCCCCA
CTTATTTATTTTATATTTCAACAAA	CTTATTTATTTTATATTTCAACAAA	CTTATTTATTTTATATTTCAACAAA	CTTATTTATTTTATATTTCAACAAA
CTTCAGCAACGGAGTTATTCACCAC	CTTCAGCAACGGAGTTATTCACCAC	CTTCAGCAACGGAGTTATTCACCAC	CTTCAGCAACGGAGTTATTCACCAC
CTTCATCTCAAGAGAGCTTGTAGAA	CTTCATCTCAAGAGAGCTTGTAGAA	CTTCATCTCAAGAGAGCTTGTAGAA	CTTCATCTCAAGAGAGCTTGTAGAA
CTTCCTTGTTCAATTTTTGAATTTC	CTTCCTTGTTCAATTTTTGAATTTC	CTTCCTTGTTCAATTTTTGAATTTC	CTTCCTTGTTCAATTTTTGAATTTC
CTTCTTTATAAGCTCCCAAAATCCC	CTTCTTTATAAGCTCCCAAAATCCC	CTTCTTTATAAGCTCCCAAAATCCC	CTTCTTTATAAGCTCCCAAAATCCC
CTTGTAGAAAAACCCTTATTATTAC	CTTGTAGAAAAACCCTTATTATTAC	CTTGTAGAAAAACCCTTATTATTAC	CTTGTAGAAAAACCCTTATTATTAC
CTTGTTCAATTTTTGAATTTCTTGC	CTTGTTCAATTTTTGAATTTCTTGC	CTTGTTCAATTTTTGAATTTCTTGC	CTTGTTCAATTTTTGAATTTCTTGC
CTTTTTGTGAGTCCGCCATTTTAAA	CTTTTTGTGAGTCCGCCATTTTAAA	CTTTTTGTGAGTCCGCCATTTTAAA	CTTTTTGTGAGTCCGCCATTTTAAA
GAAAAGGAGAGGTTCAGTGCAGAGA	GAAAAGGAGAGGTTCAGTGCAGAGA	GAAAAGGAGAGGTTCAGTGCAGAGA	GAAAAGGAGAGGTTCAGTGCAGAGA
GAAAAGGGGATTTTGGGAGCTTATA	GAAAAGGGGATTTTGGGAGCTTATA	GAAAAGGGGATTTTGGGAGCTTATA	GAAAAGGGGATTTTGGGAGCTTATA
GAAAGACAACCCAGAATTGCGAAAA	GAAAGACAACCCAGAATTGCGAAAA	GAAAGACAACCCAGAATTGCGAAAA	GAAAGACAACCCAGAATTGCGAAAA
GAAAGTGAAACTGAGGTTTTACTGA	GAAAGTGAAACTGAGGTTTTACTGA	GAAAGTGAAACTGAGGTTTTACTGA	GAAAGTGAAACTGAGGTTTTACTGA
GAAATACAAGATATGATTTGCAAGA	GAAATACAAGATATGATTTGCAAGA	GAAATACAAGATATGATTTGCAAGA	GAAATACAAGATATGATTTGCAAGA
GAAATATAAAATAAATAAGAAAATC	GAAATATAAAATAAATAAGAAAATC	GAAATATAAAATAAATAAGAAAATC	GAAATATAAAATAAATAAGAAAATC
GAAGGACATGCAAAATCAGAAAAGC	GAAGGACATGCAAAATCAGAAAAGC	GAAGGACATGCAAAATCAGAAAAGC	GAAGGACATGCAAAATCAGAAAAGC
GAATATAGAGTCAGGATTTAAATTC	GAATATAGAGTCAGGATTTAAATTC	GAATATAGAGTCAGGATTTAAATTC	GAATATAGAGTCAGGATTTAAATTC
GACTCACTTTGTTCTCACTGGTGAC	GACTCACTTTGTTCTCACTGGTGAC	GACTCACTTTGTTCTCACTGGTGAC	GACTCACTTTGTTCTCACTGGTGAC
GAGAGCATGATCATTTTCTACTACC	GAGAGCATGATCATTTTCTACTACC	GAGAGCATGATCATTTTCTACTACC	GAGAGCATGATCATTTTCTACTACC
GAGATCACTTTTTGTGAGTCCGCCA	GAGATCACTTTTTGTGAGTCCGCCA	GAGATCACTTTTTGTGAGTCCGCCA	GAGATCACTTTTTGTGAGTCCGCCA
GAGCTTAGGGGTGGGCAGCAGGGCC	GAGCTTAGGGGTGGGCAGCAGGGCC	GAGCTTAGGGGTGGGCAGCAGGGCC	GAGCTTAGGGGTGGGCAGCAGGGCC
GAGGAGGGAGGTGGTGAATAACTCC	GAGGAGGGAGGTGGTGAATAACTCC	GAGGAGGGAGGTGGTGAATAACTCC	GAGGAGGGAGGTGGTGAATAACTCC
GAGGTATGGGGCCCTGCTGCCCACC	GAGGTATGGGGCCCTGCTGCCCACC	GAGGTATGGGGCCCTGCTGCCCACC	GAGGTATGGGGCCCTGCTGCCCACC
GATAGAATATAGAGTCAGGATTTAA	GATAGAATATAGAGTCAGGATTTAA	GATAGAATATAGAGTCAGGATTTAA	GATAGAATATAGAGTCAGGATTTAA
GATTAAATATTACACGTGTTGGACC	GATTAAATATTACACGTGTTGGACC	GATTAAATATTACACGTGTTGGACC	GATTAAATATTACACGTGTTGGACC
GATTTAGTGTAAACGGTCCACTTGC	GATTTAGTGTAAACGGTCCACTTGC	GATTTAGTGTAAACGGTCCACTTGC	GATTTAGTGTAAACGGTCCACTTGC
GCAAAGCAATCTGATAATGGTAATA	GCAAAGCAATCTGATAATGGTAATA	GCAAAGCAATCTGATAATGGTAATA	GCAAAGCAATCTGATAATGGTAATA
GCAACGGAGTTATTCACCACCTCCC	GCAACGGAGTTATTCACCACCTCCC	GCAACGGAGTTATTCACCACCTCCC	GCAACGGAGTTATTCACCACCTCCC
GCAATTAAAATGGGGAAAAAAAAAA	GCAATTAAAATGGGGAAAAAAAAAA	GCAATTAAAATGGGGAAAAAAAAAA	GCAATTAAAATGGGGAAAAAAAAAA
GCACTCTGTTTTTAAAATGGCGGAC	GCACTCTGTTTTTAAAATGGCGGAC	GCACTCTGTTTTTAAAATGGCGGAC	GCACTCTGTTTTTAAAATGGCGGAC
GCAGCAGGGCCCCATACCTCGCTAA	GCAGCAGGGCCCCATACCTCGCTAA	GCAGCAGGGCCCCATACCTCGCTAA	GCAGCAGGGCCCCATACCTCGCTAA
GCCATTTTAAAAACAGAGTGCAGTA	GCCATTTTAAAAACAGAGTGCAGTA	GCCATTTTAAAAACAGAGTGCAGTA	GCCATTTTAAAAACAGAGTGCAGTA
GCCCTGCTGCCCACCCCTAAGCTCA	GCCCTGCTGCCCACCCCTAAGCTCA	GCCCTGCTGCCCACCCCTAAGCTCA	GCCCTGCTGCCCACCCCTAAGCTCA
GCCTTTATGTGCTGCTCCTCACCAC	GCCTTTATGTGCTGCTCCTCACCAC	GCCTTTATGTGCTGCTCCTCACCAC	GCCTTTATGTGCTGCTCCTCACCAC
GCGAGGTATGGGGCCCTGCTGCCCA	GCGAGGTATGGGGCCCTGCTGCCCA	GCGAGGTATGGGGCCCTGCTGCCCA	GCGAGGTATGGGGCCCTGCTGCCCA
GCTTAGGGGTGGGCAGCAGGGCCCC	GCTTAGGGGTGGGCAGCAGGGCCCC	GCTTAGGGGTGGGCAGCAGGGCCCC	GCTTAGGGGTGGGCAGCAGGGCCCC
GCTTGTAGAAAAACCCTTATTATTA	GCTTGTAGAAAAACCCTTATTATTA	GCTTGTAGAAAAACCCTTATTATTA	GCTTGTAGAAAAACCCTTATTATTA
GGAGAGGTTCAGTGCAGAGAAAGCA	GGAGAGGTTCAGTGCAGAGAAAGCA	GGAGAGGTTCAGTGCAGAGAAAGCA	GGAGAGGTTCAGTGCAGAGAAAGCA
GGAGATCACTTTTTGTGAGTCCGCC	GGAGATCACTTTTTGTGAGTCCGCC	GGAGATCACTTTTTGTGAGTCCGCC	GGAGATCACTTTTTGTGAGTCCGCC
GGAGCTTATAAAGAAGAGCAACAGA	GGAGCTTATAAAGAAGAGCAACAGA	GGAGCTTATAAAGAAGAGCAACAGA	GGAGCTTATAAAGAAGAGCAACAGA
GGATTTTGGGAGCTTATAAAGAAGA	GGATTTTGGGAGCTTATAAAGAAGA	GGATTTTGGGAGCTTATAAAGAAGA	GGATTTTGGGAGCTTATAAAGAAGA
GGCAGCAGGGCCCCATACCTCGCTA	GGCAGCAGGGCCCCATACCTCGCTA	GGCAGCAGGGCCCCATACCTCGCTA	GGCAGCAGGGCCCCATACCTCGCTA
GGGGATTTTGGGAGCTTATAAAGAA	GGGGATTTTGGGAGCTTATAAAGAA	GGGGATTTTGGGAGCTTATAAAGAA	GGGGATTTTGGGAGCTTATAAAGAA
GGGGTGGGCAGCAGGGCCCCATACC	GGGGTGGGCAGCAGGGCCCCATACC	GGGGTGGGCAGCAGGGCCCCATACC	GGGGTGGGCAGCAGGGCCCCATACC
GGTAATAATAAGGGTTTTTCTACAA	GGTAATAATAAGGGTTTTTCTACAA	GGTAATAATAAGGGTTTTTCTACAA	GGTAATAATAAGGGTTTTTCTACAA
GGTGGTGAATAACTCCGTTGCTGAA	GGTGGTGAATAACTCCGTTGCTGAA	GGTGGTGAATAACTCCGTTGCTGAA	GGTGGTGAATAACTCCGTTGCTGAA
GGTTGATTTTCTTATTTATTTTATA	GGTTGATTTTCTTATTTATTTTATA	GGTTGATTTTCTTATTTATTTTATA	GGTTGATTTTCTTATTTATTTTATA
GGTTTTTCTACAAGCTCTCTTGAGA	GGTTTTTCTACAAGCTCTCTTGAGA	GGTTTTTCTACAAGCTCTCTTGAGA	GGTTTTTCTACAAGCTCTCTTGAGA
GTAATATTATTATATATTAATATTA	GTAATATTATTATATATTAATATTA	GTAATATTATTATATATTAATATTA	GTAATATTATTATATATTAATATTA
GTAATATTTAATCAAATGAGATAGA	GTAATATTTAATCAAATGAGATAGA	GTAATATTTAATCAAATGAGATAGA	GTAATATTTAATCAAATGAGATAGA
GTCATTCTCAATGAATCGGTCCAAC	GTCATTCTCAATGAATCGGTCCAAC	GTCATTCTCAATGAATCGGTCCAAC	GTCATTCTCAATGAATCGGTCCAAC
GTCATTGAATCGTTAATTGTGACAA	GTCATTGAATCGTTAATTGTGACAA	GTCATTGAATCGTTAATTGTGACAA	GTCATTGAATCGTTAATTGTGACAA
GTCCAACACGTGTAATATTTAATCA	GTCCAACACGTGTAATATTTAATCA	GTCCAACACGTGTAATATTTAATCA	GTCCAACACGTGTAATATTTAATCA
GTCGTCACCAGTGAGAACAAAGTGA	GTCGTCACCAGTGAGAACAAAGTGA	GTCGTCACCAGTGAGAACAAAGTGA	GTCGTCACCAGTGAGAACAAAGTGA
GTGAGTCCGCCATTTTAAAAACAGA	GTGAGTCCGCCATTTTAAAAACAGA	GTGAGTCCGCCATTTTAAAAACAGA	GTGAGTCCGCCATTTTAAAAACAGA
GTGATATGACATTTTGGCATATATA	GTGATATGACATTTTGGCATATATA	GTGATATGACATTTTGGCATATATA	GTGATATGACATTTTGGCATATATA
GTGTAATATTTAATCAAATGAGATA	GTGTAATATTTAATCAAATGAGATA	GTGTAATATTTAATCAAATGAGATA	GTGTAATATTTAATCAAATGAGATA
GTGTATAAGAGACAGCGCGATGGTA	GTGTATAAGAGACAGCGCGATGGTA	GTGTATAAGAGACAGCGCGATGGTA	GTGTATAAGAGACAGCGCGATGGTA
GTTATAATGTGGTTTTGAAGGTAAA	GTTATAATGTGGTTTTGAAGGTAAA	GTTATAATGTGGTTTTGAAGGTAAA	GTTATAATGTGGTTTTGAAGGTAAA
GTTGAAATATAAAATAAATAAGAAA	GTTGAAATATAAAATAAATAAGAAA	GTTGAAATATAAAATAAATAAGAAA	GTTGAAATATAAAATAAATAAGAAA
GTTGCTCTTCTTTATAAGCTCCCAA	GTTGCTCTTCTTTATAAGCTCCCAA	GTTGCTCTTCTTTATAAGCTCCCAA	GTTGCTCTTCTTTATAAGCTCCCAA
GTTTTTAAAATGGCGGACTCACAAA	GTTTTTAAAATGGCGGACTCACAAA	GTTTTTAAAATGGCGGACTCACAAA	GTTTTTAAAATGGCGGACTCACAAA
TAAAATAAATAAGAAAATCAACCTA	TAAAATAAATAAGAAAATCAACCTA	TAAAATAAATAAGAAAATCAACCTA	TAAAATAAATAAGAAAATCAACCTA
TAAATAATATTAATATATAATAATA	TAAATAATATTAATATATAATAATA	TAAATAATATTAATATATAATAATA	TAAATAATATTAATATATAATAATA
TAATATTTAATCAAATGAGATAGAA	TAATATTTAATCAAATGAGATAGAA	TAATATTTAATCAAATGAGATAGAA	TAATATTTAATCAAATGAGATAGAA
TACACGTGTTGGACCGATTCATTGA	TACACGTGTTGGACCGATTCATTGA	TACACGTGTTGGACCGATTCATTGA	TACACGTGTTGGACCGATTCATTGA
TACATGTTAAAAAATATGAAAGTAA	TACATGTTAAAAAATATGAAAGTAA	TACATGTTAAAAAATATGAAAGTAA	TACATGTTAAAAAATATGAAAGTAA
TACATTAAAAATTTAAACAGATAGA	TACATTAAAAATTTAAACAGATAGA	TACATTAAAAATTTAAACAGATAGA	TACATTAAAAATTTAAACAGATAGA
TACCATTATCAGATTGCTTTGCAGA	TACCATTATCAGATTGCTTTGCAGA	TACCATTATCAGATTGCTTTGCAGA	TACCATTATCAGATTGCTTTGCAGA
TACCTTCAAAACCACATTATAACTA	TACCTTCAAAACCACATTATAACTA	TACCTTCAAAACCACATTATAACTA	TACCTTCAAAACCACATTATAACTA
TACTGCAATTAAAATGGGGAAAAAA	TACTGCAATTAAAATGGGGAAAAAA	TACTGCAATTAAAATGGGGAAAAAA	TACTGCAATTAAAATGGGGAAAAAA
TAGGGGTGGGCAGCAGGGCCCCATA	TAGGGGTGGGCAGCAGGGCCCCATA	TAGGGGTGGGCAGCAGGGCCCCATA	TAGGGGTGGGCAGCAGGGCCCCATA
TATAACTAAATTGAAACGTCATTGA	TATAACTAAATTGAAACGTCATTGA	TATAACTAAATTGAAACGTCATTGA	TATAACTAAATTGAAACGTCATTGA
TATCAGATTGCTTTGCAGAAAACAA	TATCAGATTGCTTTGCAGAAAACAA	TATCAGATTGCTTTGCAGAAAACAA	TATCAGATTGCTTTGCAGAAAACAA
TATTTCTATCTGTTTAAATTTTTAA	TATTTCTATCTGTTTAAATTTTTAA	TATTTCTATCTGTTTAAATTTTTAA	TATTTCTATCTGTTTAAATTTTTAA
TCAAATGAGATAGAATATAGAGTCA	TCAAATGAGATAGAATATAGAGTCA	TCAAATGAGATAGAATATAGAGTCA	TCAAATGAGATAGAATATAGAGTCA
TCATCGCTTACATTAAAAATTTAAA	TCATCGCTTACATTAAAAATTTAAA	TCATCGCTTACATTAAAAATTTAAA	TCATCGCTTACATTAAAAATTTAAA
TCATCTCAAGAGAGCTTGTAGAAAA	TCATCTCAAGAGAGCTTGTAGAAAA	TCATCTCAAGAGAGCTTGTAGAAAA	TCATCTCAAGAGAGCTTGTAGAAAA
TCATTCTCAATGAATCGGTCCAACA	TCATTCTCAATGAATCGGTCCAACA	TCATTCTCAATGAATCGGTCCAACA	TCATTCTCAATGAATCGGTCCAACA
TCCAACACGTGTAATATTTAATCAA	TCCAACACGTGTAATATTTAATCAA	TCCAACACGTGTAATATTTAATCAA	TCCAACACGTGTAATATTTAATCAA
TCCGCCATTTTAAAAACAGAGTGCA	TCCGCCATTTTAAAAACAGAGTGCA	TCCGCCATTTTAAAAACAGAGTGCA	TCCGCCATTTTAAAAACAGAGTGCA
TCGGTCCAACACGTGTAATATTTAA	TCGGTCCAACACGTGTAATATTTAA	TCGGTCCAACACGTGTAATATTTAA	TCGGTCCAACACGTGTAATATTTAA
TCTATATTCTATCTCATTTGATTAA	TCTATATTCTATCTCATTTGATTAA	TCTATATTCTATCTCATTTGATTAA	TCTATATTCTATCTCATTTGATTAA
TCTTATTTATTTTATATTTCAACAA	TCTTATTTATTTTATATTTCAACAA	TCTTATTTATTTTATATTTCAACAA	TCTTATTTATTTTATATTTCAACAA
TGCAAGAAATTCAAAAATTGAACAA	TGCAAGAAATTCAAAAATTGAACAA	TGCAAGAAATTCAAAAATTGAACAA	TGCAAGAAATTCAAAAATTGAACAA
TGCAATTAAAATGGGGAAAAAAAAA	TGCAATTAAAATGGGGAAAAAAAAA	TGCAATTAAAATGGGGAAAAAAAAA	TGCAATTAAAATGGGGAAAAAAAAA
TGCACTGAACCTCTCCTTTTCTTAA	TGCACTGAACCTCTCCTTTTCTTAA	TGCACTGAACCTCTCCTTTTCTTAA	TGCACTGAACCTCTCCTTTTCTTAA
TGCTCTTCTTTATAAGCTCCCAAAA	TGCTCTTCTTTATAAGCTCCCAAAA	TGCTCTTCTTTATAAGCTCCCAAAA	TGCTCTTCTTTATAAGCTCCCAAAA
TGGGAGCTTATAAAGAAGAGCAACA	TGGGAGCTTATAAAGAAGAGCAACA	TGGGAGCTTATAAAGAAGAGCAACA	TGGGAGCTTATAAAGAAGAGCAACA
TGGTAATAATAAGGGTTTTTCTACA	TGGTAATAATAAGGGTTTTTCTACA	TGGTAATAATAAGGGTTTTTCTACA	TGGTAATAATAAGGGTTTTTCTACA
TGGTAATAATAGGGGTTTTTCTACA	TGGTAATAATAGGGGTTTTTCTACA	TGGTAATAATAGGGGTTTTTCTACA	TGGTAATAATAGGGGTTTTTCTACA
TGTTCAATTTTTGAATTTCTTGCAA	TGTTCAATTTTTGAATTTCTTGCAA	TGTTCAATTTTTGAATTTCTTGCAA	TGTTCAATTTTTGAATTTCTTGCAA
TGTTGAAATATAAAATAAATAAGAA	TGTTGAAATATAAAATAAATAAGAA	TGTTGAAATATAAAATAAATAAGAA	TGTTGAAATATAAAATAAATAAGAA
TGTTTTCTGCAAAGCAATCTGATAA	TGTTTTCTGCAAAGCAATCTGATAA	TGTTTTCTGCAAAGCAATCTGATAA	TGTTTTCTGCAAAGCAATCTGATAA
TGTTTTTAAAATGGCGGACTCACAA	TGTTTTTAAAATGGCGGACTCACAA	TGTTTTTAAAATGGCGGACTCACAA	TGTTTTTAAAATGGCGGACTCACAA
TTATATATATATATATATAATGCAA	TTATATATATATATATATAATGCAA	TTATATATATATATATATAATGCAA	TTATATATATATATATATAATGCAA
TTCATCTCAAGAGAGCTTGTAGAAA	TTCATCTCAAGAGAGCTTGTAGAAA	TTCATCTCAAGAGAGCTTGTAGAAA	TTCATCTCAAGAGAGCTTGTAGAAA
TTGAAATATAAAATAAATAAGAAAA	TTGAAATATAAAATAAATAAGAAAA	TTGAAATATAAAATAAATAAGAAAA	TTGAAATATAAAATAAATAAGAAAA
TTGCTCTTCTTTATAAGCTCCCAAA	TTGCTCTTCTTTATAAGCTCCCAAA	TTGCTCTTCTTTATAAGCTCCCAAA	TTGCTCTTCTTTATAAGCTCCCAAA
TTTTAAAATGGCGGACTCACAAAAA	TTTTAAAATGGCGGACTCACAAAAA	TTTTAAAATGGCGGACTCACAAAAA	TTTTAAAATGGCGGACTCACAAAAA
TTTTGTGAGTCCGCCATTTTAAAAA	TTTTGTGAGTCCGCCATTTTAAAAA	TTTTGTGAGTCCGCCATTTTAAAAA	TTTTGTGAGTCCGCCATTTTAAAAA
AAAAAAAAAATTAAAGAAGTCAAGT	AAAAAAAAAATTAAAGAAGTCAAGT	AAAAAAAAAATTAAAGAAGTCAAGT
AAAAAAAAATTAAAGAAGTCAAGTT	AAAAAAAAATTAAAGAAGTCAAGTT	AAAAAAAAATTAAAGAAGTCAAGTT
AAAAAAAATTAAAGAAGTCAAGTTG	AAAAAAAATTAAAGAAGTCAAGTTG	AAAAAAAATTAAAGAAGTCAAGTTG
AAAAAAATTAAAGAAGTCAAGTTGG	AAAAAAATTAAAGAAGTCAAGTTGG	AAAAAAATTAAAGAAGTCAAGTTGG
AAAAAAGAACCCCGGACAGAAGTAC	AAAAAAGAACCCCGGACAGAAGTAC	AAAAAAGAACCCCGGACAGAAGTAC
AAAAAATAGGAATCTCAATAAGATG	AAAAAATAGGAATCTCAATAAGATG	AAAAAATAGGAATCTCAATAAGATG
AAAAAATTAAAGAAGTCAAGTTGGA	AAAAAATTAAAGAAGTCAAGTTGGA	AAAAAATTAAAGAAGTCAAGTTGGA
AAAAACCCAAGTATTAAGATTAGGT	AAAAACCCAAGTATTAAGATTAGGT	AAAAACCCAAGTATTAAGATTAGGT
AAAAAGAACCCCGGACAGAAGTACC	AAAAAGAACCCCGGACAGAAGTACC	AAAAAGAACCCCGGACAGAAGTACC
AAAAATAACATTCATATAATATTTT	AAAAATAACATTCATATAATATTTT	AAAAATAACATTCATATAATATTTT
AAAAATAGGAATCTCAATAAGATGA	AAAAATAGGAATCTCAATAAGATGA	AAAAATAGGAATCTCAATAAGATGA
AAAAATCAAAATGCACTGGAGCACT	AAAAATCAAAATGCACTGGAGCACT	AAAAATCAAAATGCACTGGAGCACT
AAAAATTAAAGAAGTCAAGTTGGAA	AAAAATTAAAGAAGTCAAGTTGGAA	AAAAATTAAAGAAGTCAAGTTGGAA
AAAAATTAAATAGTTCATAAATAAG	AAAAATTAAATAGTTCATAAATAAG	AAAAATTAAATAGTTCATAAATAAG
AAAACAAGGAAAAATAACATTCATA	AAAACAAGGAAAAATAACATTCATA	AAAACAAGGAAAAATAACATTCATA
AAAACACTCGATTTCTTTTTTATTT	AAAACACTCGATTTCTTTTTTATTT	AAAACACTCGATTTCTTTTTTATTT
AAAACATGGAGAACCAAGAAAACAC	AAAACATGGAGAACCAAGAAAACAC	AAAACATGGAGAACCAAGAAAACAC
AAAACCCAAGTATTAAGATTAGGTT	AAAACCCAAGTATTAAGATTAGGTT	AAAACCCAAGTATTAAGATTAGGTT
AAAACCGAAACCTAGGCCAAGAGAC	AAAACCGAAACCTAGGCCAAGAGAC	AAAACCGAAACCTAGGCCAAGAGAC
AAAAGAACCCCGGACAGAAGTACCA	AAAAGAACCCCGGACAGAAGTACCA	AAAAGAACCCCGGACAGAAGTACCA
AAAAGGGTAACAGAGAGAATGAAAC	AAAAGGGTAACAGAGAGAATGAAAC	AAAAGGGTAACAGAGAGAATGAAAC
AAAATAACATTCATATAATATTTTA	AAAATAACATTCATATAATATTTTA	AAAATAACATTCATATAATATTTTA
AAAATACATAGATAATTCTATCGGC	AAAATACATAGATAATTCTATCGGC	AAAATACATAGATAATTCTATCGGC
AAAATAGGAATCTCAATAAGATGAG	AAAATAGGAATCTCAATAAGATGAG	AAAATAGGAATCTCAATAAGATGAG
AAAATCAAAATGCACTGGAGCACTT	AAAATCAAAATGCACTGGAGCACTT	AAAATCAAAATGCACTGGAGCACTT
AAAATGCACTGGAGCACTTTAATTG	AAAATGCACTGGAGCACTTTAATTG	AAAATGCACTGGAGCACTTTAATTG
AAAATGCCACTTGAAAAAGGAAAAC	AAAATGCCACTTGAAAAAGGAAAAC	AAAATGCCACTTGAAAAAGGAAAAC
AAAATGGGGAAAAAAAAAAAAAACC	AAAATGGGGAAAAAAAAAAAAAACC	AAAATGGGGAAAAAAAAAAAAAACC
AAAATGTGATAACAAATACTCGAAG	AAAATGTGATAACAAATACTCGAAG	AAAATGTGATAACAAATACTCGAAG
AAAATTAAAAAAATAATTTTTTTAT	AAAATTAAAAAAATAATTTTTTTAT	AAAATTAAAAAAATAATTTTTTTAT
AAAATTAAAGAAGTCAAGTTGGAAT	AAAATTAAAGAAGTCAAGTTGGAAT	AAAATTAAAGAAGTCAAGTTGGAAT
AAACAACATGATCCTAAGTGGCTTC	AAACAACATGATCCTAAGTGGCTTC	AAACAACATGATCCTAAGTGGCTTC
AAACAAGGAAAAATAACATTCATAT	AAACAAGGAAAAATAACATTCATAT	AAACAAGGAAAAATAACATTCATAT
AAACAATCATCTTCGCAACTTCTCC	AAACAATCATCTTCGCAACTTCTCC	AAACAATCATCTTCGCAACTTCTCC
AAACACGGAGTGGGATAGCCCACCC	AAACACGGAGTGGGATAGCCCACCC	AAACACGGAGTGGGATAGCCCACCC
AAACACTCGATTTCTTTTTTATTTA	AAACACTCGATTTCTTTTTTATTTA	AAACACTCGATTTCTTTTTTATTTA
AAACATGGAGAACCAAGAAAACACA	AAACATGGAGAACCAAGAAAACACA	AAACATGGAGAACCAAGAAAACACA
AAACCCAAGTATTAAGATTAGGTTC	AAACCCAAGTATTAAGATTAGGTTC	AAACCCAAGTATTAAGATTAGGTTC
AAACCGAAACCTAGGCCAAGAGACT	AAACCGAAACCTAGGCCAAGAGACT	AAACCGAAACCTAGGCCAAGAGACT
AAACCTAGGCCAAGAGACTATATAA	AAACCTAGGCCAAGAGACTATATAA	AAACCTAGGCCAAGAGACTATATAA
AAACGAGGCTGAAATCCTAATACCA	AAACGAGGCTGAAATCCTAATACCA	AAACGAGGCTGAAATCCTAATACCA
AAACTCTTCCAGACATGGGACGTGA	AAACTCTTCCAGACATGGGACGTGA	AAACTCTTCCAGACATGGGACGTGA
AAAGAAAATGTGATAACAAATACTC	AAAGAAAATGTGATAACAAATACTC	AAAGAAAATGTGATAACAAATACTC
AAAGAACCCCGGACAGAAGTACCAA	AAAGAACCCCGGACAGAAGTACCAA	AAAGAACCCCGGACAGAAGTACCAA
AAAGCGTCTTCAAAAAAATGGCATG	AAAGCGTCTTCAAAAAAATGGCATG	AAAGCGTCTTCAAAAAAATGGCATG
AAAGGAGGATAGTATTGAAAAAGAA	AAAGGAGGATAGTATTGAAAAAGAA	AAAGGAGGATAGTATTGAAAAAGAA
AAAGGGTAACAGAGAGAATGAAACA	AAAGGGTAACAGAGAGAATGAAACA	AAAGGGTAACAGAGAGAATGAAACA
AAAGTGATCCCAACCAATAGGATGA	AAAGTGATCCCAACCAATAGGATGA	AAAGTGATCCCAACCAATAGGATGA
AAAGTGCTCCAGTGCATTTTGATTT	AAAGTGCTCCAGTGCATTTTGATTT	AAAGTGCTCCAGTGCATTTTGATTT
AAAGTGTCTAGAGTTTATATAGTCT	AAAGTGTCTAGAGTTTATATAGTCT	AAAGTGTCTAGAGTTTATATAGTCT
AAATAAAAAAAAGGGGAGGAAGAAG	AAATAAAAAAAAGGGGAGGAAGAAG	AAATAAAAAAAAGGGGAGGAAGAAG
AAATAAATAAAAAAAAGGGGAGGAA	AAATAAATAAAAAAAAGGGGAGGAA	AAATAAATAAAAAAAAGGGGAGGAA
AAATAAATAAATAAAAAAAAGGGGA	AAATAAATAAATAAAAAAAAGGGGA	AAATAAATAAATAAAAAAAAGGGGA
AAATAACATTCATATAATATTTTAC	AAATAACATTCATATAATATTTTAC	AAATAACATTCATATAATATTTTAC
AAATACATAGATAATTCTATCGGCA	AAATACATAGATAATTCTATCGGCA	AAATACATAGATAATTCTATCGGCA
AAATACCTCATCTTATTGAGATTCC	AAATACCTCATCTTATTGAGATTCC	AAATACCTCATCTTATTGAGATTCC
AAATACGATCAATCACTAAAACCAT	AAATACGATCAATCACTAAAACCAT	AAATACGATCAATCACTAAAACCAT
AAATAGAATACGTAAAACTTATATT	AAATAGAATACGTAAAACTTATATT	AAATAGAATACGTAAAACTTATATT
AAATAGGAATCTCAATAAGATGAGG	AAATAGGAATCTCAATAAGATGAGG	AAATAGGAATCTCAATAAGATGAGG
AAATATAAGTTTTACGTATTCTATT	AAATATAAGTTTTACGTATTCTATT	AAATATAAGTTTTACGTATTCTATT
AAATATCTATTACAAGTTTCAACTT	AAATATCTATTACAAGTTTCAACTT	AAATATCTATTACAAGTTTCAACTT
AAATATTATATGAATGTTATTTTTC	AAATATTATATGAATGTTATTTTTC	AAATATTATATGAATGTTATTTTTC
AAATCCCAATACAAACTATAATAAA	AAATCCCAATACAAACTATAATAAA	AAATCCCAATACAAACTATAATAAA
AAATCCTAATACCATTCCAAAATTC	AAATCCTAATACCATTCCAAAATTC	AAATCCTAATACCATTCCAAAATTC
AAATGCCACTTGAAAAAGGAAAACC	AAATGCCACTTGAAAAAGGAAAACC	AAATGCCACTTGAAAAAGGAAAACC
AAATGGAGATCCCATTCAAAAACTA	AAATGGAGATCCCATTCAAAAACTA	AAATGGAGATCCCATTCAAAAACTA
AAATGGGGAAAAAAAAAAAAAACCT	AAATGGGGAAAAAAAAAAAAAACCT	AAATGGGGAAAAAAAAAAAAAACCT
AAATGTGATAACAAATACTCGAAGG	AAATGTGATAACAAATACTCGAAGG	AAATGTGATAACAAATACTCGAAGG
AAATGTTGAAAAACACGTACACACT	AAATGTTGAAAAACACGTACACACT	AAATGTTGAAAAACACGTACACACT
AAATTAAAGAAGTCAAGTTGGAATA	AAATTAAAGAAGTCAAGTTGGAATA	AAATTAAAGAAGTCAAGTTGGAATA
AAATTCAAAGTATCTCTATAAAAAA	AAATTCAAAGTATCTCTATAAAAAA	AAATTCAAAGTATCTCTATAAAAAA
AAATTCACAACAAACAATCATCTTC	AAATTCACAACAAACAATCATCTTC	AAATTCACAACAAACAATCATCTTC
AAATTGTTGAGGCAATATTCCGATC	AAATTGTTGAGGCAATATTCCGATC	AAATTGTTGAGGCAATATTCCGATC
AAATTTAAGTGTGTACGTGTTTTTC	AAATTTAAGTGTGTACGTGTTTTTC	AAATTTAAGTGTGTACGTGTTTTTC
AAATTTATTAGTGATAACTTTTTTA	AAATTTATTAGTGATAACTTTTTTA	AAATTTATTAGTGATAACTTTTTTA
AACAAATACTCGAAGGTTACATATA	AACAAATACTCGAAGGTTACATATA	AACAAATACTCGAAGGTTACATATA
AACAACATGATCCTAAGTGGCTTCT	AACAACATGATCCTAAGTGGCTTCT	AACAACATGATCCTAAGTGGCTTCT
AACAAGGAAAAATAACATTCATATA	AACAAGGAAAAATAACATTCATATA	AACAAGGAAAAATAACATTCATATA
AACAATCATCTTCGCAACTTCTCCA	AACAATCATCTTCGCAACTTCTCCA	AACAATCATCTTCGCAACTTCTCCA
AACAATTCACGCGGTCTGAGGCAAG	AACAATTCACGCGGTCTGAGGCAAG	AACAATTCACGCGGTCTGAGGCAAG
AACAATTTACAAAACATGGAGAACC	AACAATTTACAAAACATGGAGAACC	AACAATTTACAAAACATGGAGAACC
AACAATTTTGGGAAGATACATTTGT	AACAATTTTGGGAAGATACATTTGT	AACAATTTTGGGAAGATACATTTGT
AACACGGAGTGGGATAGCCCACCCG	AACACGGAGTGGGATAGCCCACCCG	AACACGGAGTGGGATAGCCCACCCG
AACAGAAAGTGATCCCAACCAATAG	AACAGAAAGTGATCCCAACCAATAG	AACAGAAAGTGATCCCAACCAATAG
AACAGCGGATCGGTCCGATCCGGTT	AACAGCGGATCGGTCCGATCCGGTT	AACAGCGGATCGGTCCGATCCGGTT
AACATAAAGCGTCTTCAAAAAAATG	AACATAAAGCGTCTTCAAAAAAATG	AACATAAAGCGTCTTCAAAAAAATG
AACATAATCATTTATAGGACATTGT	AACATAATCATTTATAGGACATTGT	AACATAATCATTTATAGGACATTGT
AACATCTCCATCTACTGCACTAAAC	AACATCTCCATCTACTGCACTAAAC	AACATCTCCATCTACTGCACTAAAC
AACATGATCCTAAGTGGCTTCTTGA	AACATGATCCTAAGTGGCTTCTTGA	AACATGATCCTAAGTGGCTTCTTGA
AACATGGAGAACCAAGAAAACACAT	AACATGGAGAACCAAGAAAACACAT	AACATGGAGAACCAAGAAAACACAT
AACATTTAACGTCAGTTCATAGAGA	AACATTTAACGTCAGTTCATAGAGA	AACATTTAACGTCAGTTCATAGAGA
AACCCAAGTATTAAGATTAGGTTCT	AACCCAAGTATTAAGATTAGGTTCT	AACCCAAGTATTAAGATTAGGTTCT
AACCCCGGACAGAAGTACCAACTTC	AACCCCGGACAGAAGTACCAACTTC	AACCCCGGACAGAAGTACCAACTTC
AACCGAAACCTAGGCCAAGAGACTA	AACCGAAACCTAGGCCAAGAGACTA	AACCGAAACCTAGGCCAAGAGACTA
AACCTAGGCCAAGAGACTATATAAA	AACCTAGGCCAAGAGACTATATAAA	AACCTAGGCCAAGAGACTATATAAA
AACCTTCGAGTATTTGTTATCACAT	AACCTTCGAGTATTTGTTATCACAT	AACCTTCGAGTATTTGTTATCACAT
AACGAGGCTGAAATCCTAATACCAT	AACGAGGCTGAAATCCTAATACCAT	AACGAGGCTGAAATCCTAATACCAT
AACGTGTAAACACGGAGTGGGATAG	AACGTGTAAACACGGAGTGGGATAG	AACGTGTAAACACGGAGTGGGATAG
AACTATAAAAAAGCTACACATTGTC	AACTATAAAAAAGCTACACATTGTC	AACTATAAAAAAGCTACACATTGTC
AACTTGATCACCAAGCGTATCACCC	AACTTGATCACCAAGCGTATCACCC	AACTTGATCACCAAGCGTATCACCC
AAGAAAATGTGATAACAAATACTCG	AAGAAAATGTGATAACAAATACTCG	AAGAAAATGTGATAACAAATACTCG
AAGAAATTTATCTCAGCCAAGATAA	AAGAAATTTATCTCAGCCAAGATAA	AAGAAATTTATCTCAGCCAAGATAA
AAGAACCCCGGACAGAAGTACCAAC	AAGAACCCCGGACAGAAGTACCAAC	AAGAACCCCGGACAGAAGTACCAAC
AAGAAGACCCTGTTGAGCTTGACCT	AAGAAGACCCTGTTGAGCTTGACCT	AAGAAGACCCTGTTGAGCTTGACCT
AAGAAGCCACTTAGGATCATGTTGT	AAGAAGCCACTTAGGATCATGTTGT	AAGAAGCCACTTAGGATCATGTTGT
AAGACCCTGTTGAGCTTGACCTGTC	AAGACCCTGTTGAGCTTGACCTGTC	AAGACCCTGTTGAGCTTGACCTGTC
AAGACGCTTTATGTTAGAAACTAGA	AAGACGCTTTATGTTAGAAACTAGA	AAGACGCTTTATGTTAGAAACTAGA
AAGAGACAGCCCCAAAATAGCATAT	AAGAGACAGCCCCAAAATAGCATAT	AAGAGACAGCCCCAAAATAGCATAT
AAGAGACAGTGCCTTGACAGCCTTG	AAGAGACAGTGCCTTGACAGCCTTG	AAGAGACAGTGCCTTGACAGCCTTG
AAGAGACTATATAAACTCTAGACAC	AAGAGACTATATAAACTCTAGACAC	AAGAGACTATATAAACTCTAGACAC
AAGAGTAAGTTATACTCCATAACAA	AAGAGTAAGTTATACTCCATAACAA	AAGAGTAAGTTATACTCCATAACAA
AAGATGAGGTATTTGAAAATAATAA	AAGATGAGGTATTTGAAAATAATAA	AAGATGAGGTATTTGAAAATAATAA
AAGCAGGTGTACACAATCACCATAA	AAGCAGGTGTACACAATCACCATAA	AAGCAGGTGTACACAATCACCATAA
AAGCCACTTAGGATCATGTTGTTTG	AAGCCACTTAGGATCATGTTGTTTG	AAGCCACTTAGGATCATGTTGTTTG
AAGCGTCTTCAAAAAAATGGCATGA	AAGCGTCTTCAAAAAAATGGCATGA	AAGCGTCTTCAAAAAAATGGCATGA
AAGCTATGTCAGCCACATGCCAGCA	AAGCTATGTCAGCCACATGCCAGCA	AAGCTATGTCAGCCACATGCCAGCA
AAGGAAAAATAACATTCATATAATA	AAGGAAAAATAACATTCATATAATA	AAGGAAAAATAACATTCATATAATA
AAGGAAAAGGGTAACAGAGAGAATG	AAGGAAAAGGGTAACAGAGAGAATG	AAGGAAAAGGGTAACAGAGAGAATG
AAGGCTGTCAAGGCACTGTCTCTTA	AAGGCTGTCAAGGCACTGTCTCTTA	AAGGCTGTCAAGGCACTGTCTCTTA
AAGGGAGGGCCCCAAGGGGTAGAAA	AAGGGAGGGCCCCAAGGGGTAGAAA	AAGGGAGGGCCCCAAGGGGTAGAAA
AAGGGTAACAGAGAGAATGAAACAG	AAGGGTAACAGAGAGAATGAAACAG	AAGGGTAACAGAGAGAATGAAACAG
AAGGTACCTCCACATCTTCTATCTA	AAGGTACCTCCACATCTTCTATCTA	AAGGTACCTCCACATCTTCTATCTA
AAGGTCCGGAGGCCACCTCAATGAA	AAGGTCCGGAGGCCACCTCAATGAA	AAGGTCCGGAGGCCACCTCAATGAA
AAGTGATCCCAACCAATAGGATGAT	AAGTGATCCCAACCAATAGGATGAT	AAGTGATCCCAACCAATAGGATGAT
AAGTGTCTAGAGTTTATATAGTCTC	AAGTGTCTAGAGTTTATATAGTCTC	AAGTGTCTAGAGTTTATATAGTCTC
AAGTGTGTACGTGTTTTTCAACATT	AAGTGTGTACGTGTTTTTCAACATT	AAGTGTGTACGTGTTTTTCAACATT
AAGTGTTTTTTTTTTTTACATGAAA	AAGTGTTTTTTTTTTTTACATGAAA	AAGTGTTTTTTTTTTTTACATGAAA
AAGTTGCGAAGATGATTGTTTGTTG	AAGTTGCGAAGATGATTGTTTGTTG	AAGTTGCGAAGATGATTGTTTGTTG
AAGTTGGTACTTCTGTCCGGGGTTC	AAGTTGGTACTTCTGTCCGGGGTTC	AAGTTGGTACTTCTGTCCGGGGTTC
AAGTTTTACGTATTCTATTTGAGAA	AAGTTTTACGTATTCTATTTGAGAA	AAGTTTTACGTATTCTATTTGAGAA
AATAAAAAAAAGGGGAGGAAGAAGG	AATAAAAAAAAGGGGAGGAAGAAGG	AATAAAAAAAAGGGGAGGAAGAAGG
AATAAAAAAGAAATCGAGTGTTTTG	AATAAAAAAGAAATCGAGTGTTTTG	AATAAAAAAGAAATCGAGTGTTTTG
AATAAATAAAAAAAAGGGGAGGAAG	AATAAATAAAAAAAAGGGGAGGAAG	AATAAATAAAAAAAAGGGGAGGAAG
AATAAATAAATAAAAAAAAGGGGAG	AATAAATAAATAAAAAAAAGGGGAG	AATAAATAAATAAAAAAAAGGGGAG
AATAACATTCATATAATATTTTACT	AATAACATTCATATAATATTTTACT	AATAACATTCATATAATATTTTACT
AATAAGATGAGGTATTTGAAAATAA	AATAAGATGAGGTATTTGAAAATAA	AATAAGATGAGGTATTTGAAAATAA
AATAATATTTAATATTAAAATTATT	AATAATATTTAATATTAAAATTATT	AATAATATTTAATATTAAAATTATT
AATAATGCTAAATATAAGTTTTACG	AATAATGCTAAATATAAGTTTTACG	AATAATGCTAAATATAAGTTTTACG
AATAATTAAAGATCTTTCTCACTCA	AATAATTAAAGATCTTTCTCACTCA	AATAATTAAAGATCTTTCTCACTCA
AATAATTGGTTTTCCTTTTTCAAGT	AATAATTGGTTTTCCTTTTTCAAGT	AATAATTGGTTTTCCTTTTTCAAGT
AATACATAGATAATTCTATCGGCAA	AATACATAGATAATTCTATCGGCAA	AATACATAGATAATTCTATCGGCAA
AATACCTCATCTTATTGAGATTCCT	AATACCTCATCTTATTGAGATTCCT	AATACCTCATCTTATTGAGATTCCT
AATACGATCAATCACTAAAACCATG	AATACGATCAATCACTAAAACCATG	AATACGATCAATCACTAAAACCATG
AATACGTAAAACTTATATTTAGCAT	AATACGTAAAACTTATATTTAGCAT	AATACGTAAAACTTATATTTAGCAT
AATACTGCATTTGACATTGATGCCT	AATACTGCATTTGACATTGATGCCT	AATACTGCATTTGACATTGATGCCT
AATAGGAATCTCAATAAGATGAGGT	AATAGGAATCTCAATAAGATGAGGT	AATAGGAATCTCAATAAGATGAGGT
AATATTATATGAATGTTATTTTTCC	AATATTATATGAATGTTATTTTTCC	AATATTATATGAATGTTATTTTTCC
AATATTGCCTCAACAATTTACAAAA	AATATTGCCTCAACAATTTACAAAA	AATATTGCCTCAACAATTTACAAAA
AATCAAAATGCACTGGAGCACTTTA	AATCAAAATGCACTGGAGCACTTTA	AATCAAAATGCACTGGAGCACTTTA
AATCCTAATACCATTCCAAAATTCT	AATCCTAATACCATTCCAAAATTCT	AATCCTAATACCATTCCAAAATTCT
AATCTCAATAAGATGAGGTATTTGA	AATCTCAATAAGATGAGGTATTTGA	AATCTCAATAAGATGAGGTATTTGA
AATCTCTTTTTATTAAAACTATAAT	AATCTCTTTTTATTAAAACTATAAT	AATCTCTTTTTATTAAAACTATAAT
AATCTTAATACTTGGGTTTTTGATA	AATCTTAATACTTGGGTTTTTGATA	AATCTTAATACTTGGGTTTTTGATA
AATGAATACTGCCATAGTCATACAT	AATGAATACTGCCATAGTCATACAT	AATGAATACTGCCATAGTCATACAT
AATGCCACTTGAAAAAGGAAAACCA	AATGCCACTTGAAAAAGGAAAACCA	AATGCCACTTGAAAAAGGAAAACCA
AATGCTAAATATAAGTTTTACGTAT	AATGCTAAATATAAGTTTTACGTAT	AATGCTAAATATAAGTTTTACGTAT
AATGGAGATCCCATTCAAAAACTAT	AATGGAGATCCCATTCAAAAACTAT	AATGGAGATCCCATTCAAAAACTAT
AATGGTATTAGGATTTCAGCCTCGT	AATGGTATTAGGATTTCAGCCTCGT	AATGGTATTAGGATTTCAGCCTCGT
AATGTATCTTCCCAAAATTGTTGGG	AATGTATCTTCCCAAAATTGTTGGG	AATGTATCTTCCCAAAATTGTTGGG
AATGTCCTATAAATGATTATGTTGA	AATGTCCTATAAATGATTATGTTGA	AATGTCCTATAAATGATTATGTTGA
AATGTGATAACAAATACTCGAAGGT	AATGTGATAACAAATACTCGAAGGT	AATGTGATAACAAATACTCGAAGGT
AATGTGTAGCTTTTTTATAGTTAAG	AATGTGTAGCTTTTTTATAGTTAAG	AATGTGTAGCTTTTTTATAGTTAAG
AATGTTATTTTTCCTTGTTTTCAAG	AATGTTATTTTTCCTTGTTTTCAAG	AATGTTATTTTTCCTTGTTTTCAAG
AATTAAAGAAGTCAAGTTGGAATAC	AATTAAAGAAGTCAAGTTGGAATAC	AATTAAAGAAGTCAAGTTGGAATAC
AATTAAAGTGCTCCAGTGCATTTTG	AATTAAAGTGCTCCAGTGCATTTTG	AATTAAAGTGCTCCAGTGCATTTTG
AATTACTCGTTTGTTTATATAGATG	AATTACTCGTTTGTTTATATAGATG	AATTACTCGTTTGTTTATATAGATG
AATTATATTATAGTTTTAATAAAAA	AATTATATTATAGTTTTAATAAAAA	AATTATATTATAGTTTTAATAAAAA
AATTCAAAGTATCTCTATAAAAAAA	AATTCAAAGTATCTCTATAAAAAAA	AATTCAAAGTATCTCTATAAAAAAA
AATTCACAACAAACAATCATCTTCG	AATTCACAACAAACAATCATCTTCG	AATTCACAACAAACAATCATCTTCG
AATTCACGCGGTCTGAGGCAAGGGG	AATTCACGCGGTCTGAGGCAAGGGG	AATTCACGCGGTCTGAGGCAAGGGG
AATTCTATCAGCCAAAGGATAACAT	AATTCTATCAGCCAAAGGATAACAT	AATTCTATCAGCCAAAGGATAACAT
AATTCTATCGGCAAAAAAATAACAT	AATTCTATCGGCAAAAAAATAACAT	AATTCTATCGGCAAAAAAATAACAT
AATTCTGCATTAATATTGCATGGTA	AATTCTGCATTAATATTGCATGGTA	AATTCTGCATTAATATTGCATGGTA
AATTGAATTGACTTTAGCAACCAAG	AATTGAATTGACTTTAGCAACCAAG	AATTGAATTGACTTTAGCAACCAAG
AATTGGTACTGTACTGGTTTAGAAC	AATTGGTACTGTACTGGTTTAGAAC	AATTGGTACTGTACTGGTTTAGAAC
AATTGGTTTTCCTTTTTCAAGTGGC	AATTGGTTTTCCTTTTTCAAGTGGC	AATTGGTTTTCCTTTTTCAAGTGGC
AATTGTTGAGGCAATATTCCGATCC	AATTGTTGAGGCAATATTCCGATCC	AATTGTTGAGGCAATATTCCGATCC
AATTTAAGTGTGTACGTGTTTTTCA	AATTTAAGTGTGTACGTGTTTTTCA	AATTTAAGTGTGTACGTGTTTTTCA
AATTTACAAAACATGGAGAACCAAG	AATTTACAAAACATGGAGAACCAAG	AATTTACAAAACATGGAGAACCAAG
AATTTACACGAGTTGTAGTTGTATG	AATTTACACGAGTTGTAGTTGTATG	AATTTACACGAGTTGTAGTTGTATG
AATTTCCTCTGCACTCTATACAGGT	AATTTCCTCTGCACTCTATACAGGT	AATTTCCTCTGCACTCTATACAGGT
AATTTTGGAATGGTATTAGGATTTC	AATTTTGGAATGGTATTAGGATTTC	AATTTTGGAATGGTATTAGGATTTC
ACAAAACATGGAGAACCAAGAAAAC	ACAAAACATGGAGAACCAAGAAAAC	ACAAAACATGGAGAACCAAGAAAAC
ACAAACAATCATCTTCGCAACTTCT	ACAAACAATCATCTTCGCAACTTCT	ACAAACAATCATCTTCGCAACTTCT
ACAAATTCTACTTAAAATGAAAGGT	ACAAATTCTACTTAAAATGAAAGGT	ACAAATTCTACTTAAAATGAAAGGT
ACAACAAACAATCATCTTCGCAACT	ACAACAAACAATCATCTTCGCAACT	ACAACAAACAATCATCTTCGCAACT
ACAAGGAAAAATAACATTCATATAA	ACAAGGAAAAATAACATTCATATAA	ACAAGGAAAAATAACATTCATATAA
ACAATAGGGTCGCGGAGCACCTTCA	ACAATAGGGTCGCGGAGCACCTTCA	ACAATAGGGTCGCGGAGCACCTTCA
ACAATGTGTAGCTTTTTTATAGTTA	ACAATGTGTAGCTTTTTTATAGTTA	ACAATGTGTAGCTTTTTTATAGTTA
ACAATTCACGCGGTCTGAGGCAAGG	ACAATTCACGCGGTCTGAGGCAAGG	ACAATTCACGCGGTCTGAGGCAAGG
ACAATTTACAAAACATGGAGAACCA	ACAATTTACAAAACATGGAGAACCA	ACAATTTACAAAACATGGAGAACCA
ACACAGGTCAACATCTGTTGAGATG	ACACAGGTCAACATCTGTTGAGATG	ACACAGGTCAACATCTGTTGAGATG
ACACATGTGCAGATACGTGTTTCTA	ACACATGTGCAGATACGTGTTTCTA	ACACATGTGCAGATACGTGTTTCTA
ACACGAGTTGTAGTTGTATGTGGTA	ACACGAGTTGTAGTTGTATGTGGTA	ACACGAGTTGTAGTTGTATGTGGTA
ACACGGAGTGGGATAGCCCACCCGC	ACACGGAGTGGGATAGCCCACCCGC	ACACGGAGTGGGATAGCCCACCCGC
ACAGAAAGTGATCCCAACCAATAGG	ACAGAAAGTGATCCCAACCAATAGG	ACAGAAAGTGATCCCAACCAATAGG
ACAGATCAAGACGCGACCACGACAA	ACAGATCAAGACGCGACCACGACAA	ACAGATCAAGACGCGACCACGACAA
ACAGATTGTTCTTTAAAAAAAAAAT	ACAGATTGTTCTTTAAAAAAAAAAT	ACAGATTGTTCTTTAAAAAAAAAAT
ACAGCCCCAAAATAGCATATCCAAA	ACAGCCCCAAAATAGCATATCCAAA	ACAGCCCCAAAATAGCATATCCAAA
ACAGCCCCTTATCCTTGCCGGTGCT	ACAGCCCCTTATCCTTGCCGGTGCT	ACAGCCCCTTATCCTTGCCGGTGCT
ACAGCGGATCGGTCCGATCCGGTTC	ACAGCGGATCGGTCCGATCCGGTTC	ACAGCGGATCGGTCCGATCCGGTTC
ACAGCTTTGATTAAGATCTAACTCA	ACAGCTTTGATTAAGATCTAACTCA	ACAGCTTTGATTAAGATCTAACTCA
ACAGGCCGGTATTTTGGCCGGTACA	ACAGGCCGGTATTTTGGCCGGTACA	ACAGGCCGGTATTTTGGCCGGTACA
ACAGGTCAAGCTCAACAGGGTCTTC	ACAGGTCAAGCTCAACAGGGTCTTC	ACAGGTCAAGCTCAACAGGGTCTTC
ACATAAAGCGTCTTCAAAAAAATGG	ACATAAAGCGTCTTCAAAAAAATGG	ACATAAAGCGTCTTCAAAAAAATGG
ACATACAACTACAACTCGTGTAAAT	ACATACAACTACAACTCGTGTAAAT	ACATACAACTACAACTCGTGTAAAT
ACATATGAATAGTACATGAAAATGA	ACATATGAATAGTACATGAAAATGA	ACATATGAATAGTACATGAAAATGA
ACATATGTCATGCCATTTTTTTGAA	ACATATGTCATGCCATTTTTTTGAA	ACATATGTCATGCCATTTTTTTGAA
ACATCTTGAAAACAAGGAAAAATAA	ACATCTTGAAAACAAGGAAAAATAA	ACATCTTGAAAACAAGGAAAAATAA
ACATGCCAGCAGCCTTGCCAGCAAT	ACATGCCAGCAGCCTTGCCAGCAAT	ACATGCCAGCAGCCTTGCCAGCAAT
ACATGGAGAACCAAGAAAACACATA	ACATGGAGAACCAAGAAAACACATA	ACATGGAGAACCAAGAAAACACATA
ACATGGTTTTAGTGATTGATCGTAT	ACATGGTTTTAGTGATTGATCGTAT	ACATGGTTTTAGTGATTGATCGTAT
ACATGTTATGTCAAGTCACTTAATA	ACATGTTATGTCAAGTCACTTAATA	ACATGTTATGTCAAGTCACTTAATA
ACATTTAACGTCAGTTCATAGAGAC	ACATTTAACGTCAGTTCATAGAGAC	ACATTTAACGTCAGTTCATAGAGAC
ACATTTTCTTTCGCAAAAAATAGGA	ACATTTTCTTTCGCAAAAAATAGGA	ACATTTTCTTTCGCAAAAAATAGGA
ACCAAAATGCCACTTGAAAAAGGAA	ACCAAAATGCCACTTGAAAAAGGAA	ACCAAAATGCCACTTGAAAAAGGAA
ACCAAGGTCCGGAGGCCACCTCAAT	ACCAAGGTCCGGAGGCCACCTCAAT	ACCAAGGTCCGGAGGCCACCTCAAT
ACCACATACAACTACAACTCGTGTA	ACCACATACAACTACAACTCGTGTA	ACCACATACAACTACAACTCGTGTA
ACCACCAAAATGCCACTTGAAAAAG	ACCACCAAAATGCCACTTGAAAAAG	ACCACCAAAATGCCACTTGAAAAAG
ACCACCAGTGTAGACTCACCACAAC	ACCACCAGTGTAGACTCACCACAAC	ACCACCAGTGTAGACTCACCACAAC
ACCATTGTATTGTCTATCATATCCC	ACCATTGTATTGTCTATCATATCCC	ACCATTGTATTGTCTATCATATCCC
ACCCCAACAATTTTGGGAAGATACA	ACCCCAACAATTTTGGGAAGATACA	ACCCCAACAATTTTGGGAAGATACA
ACCCCCCAACACCAACAATGTGCGT	ACCCCCCAACACCAACAATGTGCGT	ACCCCCCAACACCAACAATGTGCGT
ACCCCCCCCCCCGCCCGCCCCCCGC	ACCCCCCCCCCCGCCCGCCCCCCGC	ACCCCCCCCCCCGCCCGCCCCCCGC
ACCCCGGACAGAAGTACCAACTTCA	ACCCCGGACAGAAGTACCAACTTCA	ACCCCGGACAGAAGTACCAACTTCA
ACCGAAACCTAGGCCAAGAGACTAT	ACCGAAACCTAGGCCAAGAGACTAT	ACCGAAACCTAGGCCAAGAGACTAT
ACCGGATCGGACCGATCCGCTGTTG	ACCGGATCGGACCGATCCGCTGTTG	ACCGGATCGGACCGATCCGCTGTTG
ACCGGTTCTAAACCAGTACAGTACC	ACCGGTTCTAAACCAGTACAGTACC	ACCGGTTCTAAACCAGTACAGTACC
ACCTAGGCCAAGAGACTATATAAAC	ACCTAGGCCAAGAGACTATATAAAC	ACCTAGGCCAAGAGACTATATAAAC
ACCTATATATTCATAGTTTTTATTA	ACCTATATATTCATAGTTTTTATTA	ACCTATATATTCATAGTTTTTATTA
ACGAATGTGAATGGAATGAATACTG	ACGAATGTGAATGGAATGAATACTG	ACGAATGTGAATGGAATGAATACTG
ACGAGTTGTAGTTGTATGTGGTAAA	ACGAGTTGTAGTTGTATGTGGTAAA	ACGAGTTGTAGTTGTATGTGGTAAA
ACGCTTTATGTTAGAAACTAGAAAC	ACGCTTTATGTTAGAAACTAGAAAC	ACGCTTTATGTTAGAAACTAGAAAC
ACGGAGTGGGATAGCCCACCCGCCC	ACGGAGTGGGATAGCCCACCCGCCC	ACGGAGTGGGATAGCCCACCCGCCC
ACGGCACGGCTGCTTTGTTGGGTCG	ACGGCACGGCTGCTTTGTTGGGTCG	ACGGCACGGCTGCTTTGTTGGGTCG
ACGTAAAACTTATATTTAGCATTAT	ACGTAAAACTTATATTTAGCATTAT	ACGTAAAACTTATATTTAGCATTAT
ACGTATTCTATTTGAGAAAAAGTAG	ACGTATTCTATTTGAGAAAAAGTAG	ACGTATTCTATTTGAGAAAAAGTAG
ACGTATTTGCACATGCCCGCCTGCG	ACGTATTTGCACATGCCCGCCTGCG	ACGTATTTGCACATGCCCGCCTGCG
ACGTGCGTGACCCATAAGTCCTCTA	ACGTGCGTGACCCATAAGTCCTCTA	ACGTGCGTGACCCATAAGTCCTCTA
ACGTGTAAACACGGAGTGGGATAGC	ACGTGTAAACACGGAGTGGGATAGC	ACGTGTAAACACGGAGTGGGATAGC
ACGTGTTTCTAGTTTCTAACATAAA	ACGTGTTTCTAGTTTCTAACATAAA	ACGTGTTTCTAGTTTCTAACATAAA
ACGTTCCCCCCCCGCCCCGCGCGCG	ACGTTCCCCCCCCGCCCCGCGCGCG	ACGTTCCCCCCCCGCCCCGCGCGCG
ACTACCATGCAATATTAATGCAGAA	ACTACCATGCAATATTAATGCAGAA	ACTACCATGCAATATTAATGCAGAA
ACTACGTGCGTGACCCATAAGTCCT	ACTACGTGCGTGACCCATAAGTCCT	ACTACGTGCGTGACCCATAAGTCCT
ACTGATGATTTTTTTTTTAAAGAAC	ACTGATGATTTTTTTTTTAAAGAAC	ACTGATGATTTTTTTTTTAAAGAAC
ACTTAACTATAAAAAAGCTACACAT	ACTTAACTATAAAAAAGCTACACAT	ACTTAACTATAAAAAAGCTACACAT
ACTTCTGTCCGGGGTTCTTTTTTAG	ACTTCTGTCCGGGGTTCTTTTTTAG	ACTTCTGTCCGGGGTTCTTTTTTAG
ACTTCTTTAATTTTTTTTTTAATAA	ACTTCTTTAATTTTTTTTTTAATAA	ACTTCTTTAATTTTTTTTTTAATAA
ACTTGATCACCAAGCGTATCACCCA	ACTTGATCACCAAGCGTATCACCCA	ACTTGATCACCAAGCGTATCACCCA
ACTTGGAAGTTTTGTGAGCACGTAT	ACTTGGAAGTTTTGTGAGCACGTAT	ACTTGGAAGTTTTGTGAGCACGTAT
ACTTTTACCACATACAACTACAACT	ACTTTTACCACATACAACTACAACT	ACTTTTACCACATACAACTACAACT
ACTTTTTCTCAAATAGAATACGTAA	ACTTTTTCTCAAATAGAATACGTAA	ACTTTTTCTCAAATAGAATACGTAA
AGAAAATACATAGATAATTCTATCG	AGAAAATACATAGATAATTCTATCG	AGAAAATACATAGATAATTCTATCG
AGAAAATGTGATAACAAATACTCGA	AGAAAATGTGATAACAAATACTCGA	AGAAAATGTGATAACAAATACTCGA
AGAAACACGTATCTGCACATGTGTG	AGAAACACGTATCTGCACATGTGTG	AGAAACACGTATCTGCACATGTGTG
AGAAAGTGATCCCAACCAATAGGAT	AGAAAGTGATCCCAACCAATAGGAT	AGAAAGTGATCCCAACCAATAGGAT
AGAAATTTATCTCAGCCAAGATAAG	AGAAATTTATCTCAGCCAAGATAAG	AGAAATTTATCTCAGCCAAGATAAG
AGAACCCCGGACAGAAGTACCAACT	AGAACCCCGGACAGAAGTACCAACT	AGAACCCCGGACAGAAGTACCAACT
AGAAGACCCTGTTGAGCTTGACCTG	AGAAGACCCTGTTGAGCTTGACCTG	AGAAGACCCTGTTGAGCTTGACCTG
AGAATACGTAAAACTTATATTTAGC	AGAATACGTAAAACTTATATTTAGC	AGAATACGTAAAACTTATATTTAGC
AGACAAGAAATTTATCTCAGCCAAG	AGACAAGAAATTTATCTCAGCCAAG	AGACAAGAAATTTATCTCAGCCAAG
AGACACTCTTCGTCGACAATAAACA	AGACACTCTTCGTCGACAATAAACA	AGACACTCTTCGTCGACAATAAACA
AGACAGCCCCAAAATAGCATATCCA	AGACAGCCCCAAAATAGCATATCCA	AGACAGCCCCAAAATAGCATATCCA
AGACAGGTCAAGCTCAACAGGGTCT	AGACAGGTCAAGCTCAACAGGGTCT	AGACAGGTCAAGCTCAACAGGGTCT
AGACGCTTTATGTTAGAAACTAGAA	AGACGCTTTATGTTAGAAACTAGAA	AGACGCTTTATGTTAGAAACTAGAA
AGAGACAGCCCCAAAATAGCATATC	AGAGACAGCCCCAAAATAGCATATC	AGAGACAGCCCCAAAATAGCATATC
AGAGACTATATAAACTCTAGACACT	AGAGACTATATAAACTCTAGACACT	AGAGACTATATAAACTCTAGACACT
AGAGAGAGGGATCGGAATATTGCCT	AGAGAGAGGGATCGGAATATTGCCT	AGAGAGAGGGATCGGAATATTGCCT
AGAGAGGGATCGGAATATTGCCTCA	AGAGAGGGATCGGAATATTGCCTCA	AGAGAGGGATCGGAATATTGCCTCA
AGAGGCCTTAACAGAAAGTGATCCC	AGAGGCCTTAACAGAAAGTGATCCC	AGAGGCCTTAACAGAAAGTGATCCC
AGAGGGATCGGAATATTGCCTCAAC	AGAGGGATCGGAATATTGCCTCAAC	AGAGGGATCGGAATATTGCCTCAAC
AGAGTAAGTTATACTCCATAACAAA	AGAGTAAGTTATACTCCATAACAAA	AGAGTAAGTTATACTCCATAACAAA
AGAGTTTATATAGTCTCTTGGCCTA	AGAGTTTATATAGTCTCTTGGCCTA	AGAGTTTATATAGTCTCTTGGCCTA
AGATAATTCTATCAGCCAAAGGATA	AGATAATTCTATCAGCCAAAGGATA	AGATAATTCTATCAGCCAAAGGATA
AGATAATTCTATCGGCAAAAAAATA	AGATAATTCTATCGGCAAAAAAATA	AGATAATTCTATCGGCAAAAAAATA
AGATACGTGTTTCTAGTTTCTAACA	AGATACGTGTTTCTAGTTTCTAACA	AGATACGTGTTTCTAGTTTCTAACA
AGATAGAAGATGTGGAGGTACCTTC	AGATAGAAGATGTGGAGGTACCTTC	AGATAGAAGATGTGGAGGTACCTTC
AGATGAAGTGTTTTTTTTTTTTACA	AGATGAAGTGTTTTTTTTTTTTACA	AGATGAAGTGTTTTTTTTTTTTACA
AGATGAGGTATTTGAAAATAATAAT	AGATGAGGTATTTGAAAATAATAAT	AGATGAGGTATTTGAAAATAATAAT
AGATTCCTATTTTTTGCGAAAGAAA	AGATTCCTATTTTTTGCGAAAGAAA	AGATTCCTATTTTTTGCGAAAGAAA
AGATTGTTCTTTAAAAAAAAAATCA	AGATTGTTCTTTAAAAAAAAAATCA	AGATTGTTCTTTAAAAAAAAAATCA
AGCACGCCCCGCGCGCGCCCCCCGC	AGCACGCCCCGCGCGCGCCCCCCGC	AGCACGCCCCGCGCGCGCCCCCCGC
AGCAGGTGTACACAATCACCATAAT	AGCAGGTGTACACAATCACCATAAT	AGCAGGTGTACACAATCACCATAAT
AGCATCACGAATGTGAATGGAATGA	AGCATCACGAATGTGAATGGAATGA	AGCATCACGAATGTGAATGGAATGA
AGCATTTACCATTGTATTGTCTATC	AGCATTTACCATTGTATTGTCTATC	AGCATTTACCATTGTATTGTCTATC
AGCCACTTAGGATCATGTTGTTTGG	AGCCACTTAGGATCATGTTGTTTGG	AGCCACTTAGGATCATGTTGTTTGG
AGCGTCTTCAAAAAAATGGCATGAC	AGCGTCTTCAAAAAAATGGCATGAC	AGCGTCTTCAAAAAAATGGCATGAC
AGCTAGCATATACCTGTATATGTCG	AGCTAGCATATACCTGTATATGTCG	AGCTAGCATATACCTGTATATGTCG
AGCTATGTCAGCCACATGCCAGCAG	AGCTATGTCAGCCACATGCCAGCAG	AGCTATGTCAGCCACATGCCAGCAG
AGCTGACTTGAAACCCCCCCAACCA	AGCTGACTTGAAACCCCCCCAACCA	AGCTGACTTGAAACCCCCCCAACCA
AGGAAAAATAACATTCATATAATAT	AGGAAAAATAACATTCATATAATAT	AGGAAAAATAACATTCATATAATAT
AGGAAAAGGGTAACAGAGAGAATGA	AGGAAAAGGGTAACAGAGAGAATGA	AGGAAAAGGGTAACAGAGAGAATGA
AGGAATCACCCCCACGAAGGCGAGC	AGGAATCACCCCCACGAAGGCGAGC	AGGAATCACCCCCACGAAGGCGAGC
AGGCCAAGAGACTATATAAACTCTA	AGGCCAAGAGACTATATAAACTCTA	AGGCCAAGAGACTATATAAACTCTA
AGGCCTTAACAGAAAGTGATCCCAA	AGGCCTTAACAGAAAGTGATCCCAA	AGGCCTTAACAGAAAGTGATCCCAA
AGGCTGAAATCCTAATACCATTCCA	AGGCTGAAATCCTAATACCATTCCA	AGGCTGAAATCCTAATACCATTCCA
AGGCTGCTGGCATGTGGCTGACATA	AGGCTGCTGGCATGTGGCTGACATA	AGGCTGCTGGCATGTGGCTGACATA
AGGCTTGCAATGGAATGGGGAAAGG	AGGCTTGCAATGGAATGGGGAAAGG	AGGCTTGCAATGGAATGGGGAAAGG
AGGGATATGATAGACAATACAATGG	AGGGATATGATAGACAATACAATGG	AGGGATATGATAGACAATACAATGG
AGGGATCGGAATATTGCCTCAACAA	AGGGATCGGAATATTGCCTCAACAA	AGGGATCGGAATATTGCCTCAACAA
AGGGCGGTCAAGGCCTGCCATGGGG	AGGGCGGTCAAGGCCTGCCATGGGG	AGGGCGGTCAAGGCCTGCCATGGGG
AGGGTCCAGTAGGTACGTGTAATTA	AGGGTCCAGTAGGTACGTGTAATTA	AGGGTCCAGTAGGTACGTGTAATTA
AGGTACAGTAGATGTGAATAGGTGA	AGGTACAGTAGATGTGAATAGGTGA	AGGTACAGTAGATGTGAATAGGTGA
AGGTACCTCCACATCTTCTATCTAC	AGGTACCTCCACATCTTCTATCTAC	AGGTACCTCCACATCTTCTATCTAC
AGGTCAAAGTGGTAAAAAAAAGATG	AGGTCAAAGTGGTAAAAAAAAGATG	AGGTCAAAGTGGTAAAAAAAAGATG
AGGTCCGGAGGCCACCTCAATGAAG	AGGTCCGGAGGCCACCTCAATGAAG	AGGTCCGGAGGCCACCTCAATGAAG
AGGTCTCCAAGGTCAACAGCCTCTG	AGGTCTCCAAGGTCAACAGCCTCTG	AGGTCTCCAAGGTCAACAGCCTCTG
AGTAAGCATGACACAAACTCCAAGA	AGTAAGCATGACACAAACTCCAAGA	AGTAAGCATGACACAAACTCCAAGA
AGTAATGTCCATAAAATTAACAACG	AGTAATGTCCATAAAATTAACAACG	AGTAATGTCCATAAAATTAACAACG
AGTACGCGCGCGGGCGCTGGGGGGC	AGTACGCGCGCGGGCGCTGGGGGGC	AGTACGCGCGCGGGCGCTGGGGGGC
AGTATTCATTCCATTCACATTCGTG	AGTATTCATTCCATTCACATTCGTG	AGTATTCATTCCATTCACATTCGTG
AGTATTTGTTATCACATTTTCTTTC	AGTATTTGTTATCACATTTTCTTTC	AGTATTTGTTATCACATTTTCTTTC
AGTGAGAAAGATCTTTAATTATTGC	AGTGAGAAAGATCTTTAATTATTGC	AGTGAGAAAGATCTTTAATTATTGC
AGTGAGCTGACTTGAAACCCCCCCA	AGTGAGCTGACTTGAAACCCCCCCA	AGTGAGCTGACTTGAAACCCCCCCA
AGTGATCCCAACCAATAGGATGATG	AGTGATCCCAACCAATAGGATGATG	AGTGATCCCAACCAATAGGATGATG
AGTGCATACACACCGGCACATATGC	AGTGCATACACACCGGCACATATGC	AGTGCATACACACCGGCACATATGC
AGTGTGTAGATGAGGGTGGTGAGAA	AGTGTGTAGATGAGGGTGGTGAGAA	AGTGTGTAGATGAGGGTGGTGAGAA
AGTGTTTTTTTTTTTTACATGAAAA	AGTGTTTTTTTTTTTTACATGAAAA	AGTGTTTTTTTTTTTTACATGAAAA
AGTTGAAACTTGTAATAGATATTTA	AGTTGAAACTTGTAATAGATATTTA	AGTTGAAACTTGTAATAGATATTTA
AGTTGGAACCGGATCGGACCGATCC	AGTTGGAACCGGATCGGACCGATCC	AGTTGGAACCGGATCGGACCGATCC
AGTTTATATAGTCTCTTGGCCTAGG	AGTTTATATAGTCTCTTGGCCTAGG	AGTTTATATAGTCTCTTGGCCTAGG
AGTTTCTAACATAAAGCGTCTTCAA	AGTTTCTAACATAAAGCGTCTTCAA	AGTTTCTAACATAAAGCGTCTTCAA
AGTTTTACGTATTCTATTTGAGAAA	AGTTTTACGTATTCTATTTGAGAAA	AGTTTTACGTATTCTATTTGAGAAA
ATAAAAAAGAAATCGAGTGTTTTGA	ATAAAAAAGAAATCGAGTGTTTTGA	ATAAAAAAGAAATCGAGTGTTTTGA
ATAAAGCGTCTTCAAAAAAATGGCA	ATAAAGCGTCTTCAAAAAAATGGCA	ATAAAGCGTCTTCAAAAAAATGGCA
ATAAATAAAAAAAAGGGGAGGAAGA	ATAAATAAAAAAAAGGGGAGGAAGA	ATAAATAAAAAAAAGGGGAGGAAGA
ATAAATAAATAAAAAAAAGGGGAGG	ATAAATAAATAAAAAAAAGGGGAGG	ATAAATAAATAAAAAAAAGGGGAGG
ATAAATAAATAAATAAAAAAAAGGG	ATAAATAAATAAATAAAAAAAAGGG	ATAAATAAATAAATAAAAAAAAGGG
ATAAATAATACTACCATAACTGCCC	ATAAATAATACTACCATAACTGCCC	ATAAATAATACTACCATAACTGCCC
ATAACATTCATATAATATTTTACTG	ATAACATTCATATAATATTTTACTG	ATAACATTCATATAATATTTTACTG
ATAAGATGAGGTATTTGAAAATAAT	ATAAGATGAGGTATTTGAAAATAAT	ATAAGATGAGGTATTTGAAAATAAT
ATAAGTATATATAGTAATATTATAT	ATAAGTATATATAGTAATATTATAT	ATAAGTATATATAGTAATATTATAT
ATAAGTTTTACGTATTCTATTTGAG	ATAAGTTTTACGTATTCTATTTGAG	ATAAGTTTTACGTATTCTATTTGAG
ATAATATTACTATATATACTTATAC	ATAATATTACTATATATACTTATAC	ATAATATTACTATATATACTTATAC
ATAATTAAAGATCTTTCTCACTCAA	ATAATTAAAGATCTTTCTCACTCAA	ATAATTAAAGATCTTTCTCACTCAA
ATAATTCTATCAGCCAAAGGATAAC	ATAATTCTATCAGCCAAAGGATAAC	ATAATTCTATCAGCCAAAGGATAAC
ATAATTCTATCGGCAAAAAAATAAC	ATAATTCTATCGGCAAAAAAATAAC	ATAATTCTATCGGCAAAAAAATAAC
ATAATTGGTTTTCCTTTTTCAAGTG	ATAATTGGTTTTCCTTTTTCAAGTG	ATAATTGGTTTTCCTTTTTCAAGTG
ATACATAGATAATTCTATCGGCAAA	ATACATAGATAATTCTATCGGCAAA	ATACATAGATAATTCTATCGGCAAA
ATACATCTTGAAAACAAGGAAAAAT	ATACATCTTGAAAACAAGGAAAAAT	ATACATCTTGAAAACAAGGAAAAAT
ATACCTCATCTTATTGAGATTCCTA	ATACCTCATCTTATTGAGATTCCTA	ATACCTCATCTTATTGAGATTCCTA
ATACGTGTTTCTAGTTTCTAACATA	ATACGTGTTTCTAGTTTCTAACATA	ATACGTGTTTCTAGTTTCTAACATA
ATAGAATACGTAAAACTTATATTTA	ATAGAATACGTAAAACTTATATTTA	ATAGAATACGTAAAACTTATATTTA
ATAGACACTCTTCGTCGACAATAAA	ATAGACACTCTTCGTCGACAATAAA	ATAGACACTCTTCGTCGACAATAAA
ATAGATAATTCTATCAGCCAAAGGA	ATAGATAATTCTATCAGCCAAAGGA	ATAGATAATTCTATCAGCCAAAGGA
ATAGATAATTCTATCGGCAAAAAAA	ATAGATAATTCTATCGGCAAAAAAA	ATAGATAATTCTATCGGCAAAAAAA
ATAGGAATCTCAATAAGATGAGGTA	ATAGGAATCTCAATAAGATGAGGTA	ATAGGAATCTCAATAAGATGAGGTA
ATAGTGAGCTGACTTGAAACCCCCC	ATAGTGAGCTGACTTGAAACCCCCC	ATAGTGAGCTGACTTGAAACCCCCC
ATATAAGTTTTACGTATTCTATTTG	ATATAAGTTTTACGTATTCTATTTG	ATATAAGTTTTACGTATTCTATTTG
ATATAGTCTCTTGGCCTAGGTTTCG	ATATAGTCTCTTGGCCTAGGTTTCG	ATATAGTCTCTTGGCCTAGGTTTCG
ATATATATATATATAAGATAGGTTA	ATATATATATATATAAGATAGGTTA	ATATATATATATATAAGATAGGTTA
ATATATGATGACCGTACTTGTGCTG	ATATATGATGACCGTACTTGTGCTG	ATATATGATGACCGTACTTGTGCTG
ATATATTGGAACTGTCTCTTATACA	ATATATTGGAACTGTCTCTTATACA	ATATATTGGAACTGTCTCTTATACA
ATATGATAGACAATACAATGGTAAA	ATATGATAGACAATACAATGGTAAA	ATATGATAGACAATACAATGGTAAA
ATATGTCATGCCATTTTTTTGAAGA	ATATGTCATGCCATTTTTTTGAAGA	ATATGTCATGCCATTTTTTTGAAGA
ATATTATAGTTTTAATAAAAAGAGA	ATATTATAGTTTTAATAAAAAGAGA	ATATTATAGTTTTAATAAAAAGAGA
ATATTCTATTTATGCTCAGTTGGCC	ATATTCTATTTATGCTCAGTTGGCC	ATATTCTATTTATGCTCAGTTGGCC
ATATTGCCTCAACAATTTACAAAAC	ATATTGCCTCAACAATTTACAAAAC	ATATTGCCTCAACAATTTACAAAAC
ATCAAAAACCCAAGTATTAAGATTA	ATCAAAAACCCAAGTATTAAGATTA	ATCAAAAACCCAAGTATTAAGATTA
ATCAAAATGCACTGGAGCACTTTAA	ATCAAAATGCACTGGAGCACTTTAA	ATCAAAATGCACTGGAGCACTTTAA
ATCACATTTTCTTTCGCAAAAAATA	ATCACATTTTCTTTCGCAAAAAATA	ATCACATTTTCTTTCGCAAAAAATA
ATCACCACACGCAAGAGGCAGAAAT	ATCACCACACGCAAGAGGCAGAAAT	ATCACCACACGCAAGAGGCAGAAAT
ATCACGAATGTGAATGGAATGAATA	ATCACGAATGTGAATGGAATGAATA	ATCACGAATGTGAATGGAATGAATA
ATCACTGATGATTTTTTTTTTAAAG	ATCACTGATGATTTTTTTTTTAAAG	ATCACTGATGATTTTTTTTTTAAAG
ATCAGCCAAAGGATAACATACAGCA	ATCAGCCAAAGGATAACATACAGCA	ATCAGCCAAAGGATAACATACAGCA
ATCATATCTTGAAGTAGGGGCAAGC	ATCATATCTTGAAGTAGGGGCAAGC	ATCATATCTTGAAGTAGGGGCAAGC
ATCATCATCCTATTGGTTGGGATCA	ATCATCATCCTATTGGTTGGGATCA	ATCATCATCCTATTGGTTGGGATCA
ATCCCAACCAATAGGATGATGATAA	ATCCCAACCAATAGGATGATGATAA	ATCCCAACCAATAGGATGATGATAA
ATCCCCTCGGGGGGGGGGGGGGGGG	ATCCCCTCGGGGGGGGGGGGGGGGG	ATCCCCTCGGGGGGGGGGGGGGGGG
ATCCGCCCCCGCACGCCCCGCGCGC	ATCCGCCCCCGCACGCCCCGCGCGC	ATCCGCCCCCGCACGCCCCGCGCGC
ATCCGCCTCAGCCCGCCCAGCGCGC	ATCCGCCTCAGCCCGCCCAGCGCGC	ATCCGCCTCAGCCCGCCCAGCGCGC
ATCCTAATACCATTCCAAAATTCTC	ATCCTAATACCATTCCAAAATTCTC	ATCCTAATACCATTCCAAAATTCTC
ATCCTTTGGCTGATAGAATTATCTA	ATCCTTTGGCTGATAGAATTATCTA	ATCCTTTGGCTGATAGAATTATCTA
ATCGACATATACAGGTATATGCTAG	ATCGACATATACAGGTATATGCTAG	ATCGACATATACAGGTATATGCTAG
ATCGCAATAATTAAAGATCTTTCTC	ATCGCAATAATTAAAGATCTTTCTC	ATCGCAATAATTAAAGATCTTTCTC
ATCGGAATATTGCCTCAACAATTTA	ATCGGAATATTGCCTCAACAATTTA	ATCGGAATATTGCCTCAACAATTTA
ATCGGCAAAAAAATAACATACAGCA	ATCGGCAAAAAAATAACATACAGCA	ATCGGCAAAAAAATAACATACAGCA
ATCGGTCCGATCCGGTTCCAACTCC	ATCGGTCCGATCCGGTTCCAACTCC	ATCGGTCCGATCCGGTTCCAACTCC
ATCTATGTGTTTTCTTGGTTCTCCA	ATCTATGTGTTTTCTTGGTTCTCCA	ATCTATGTGTTTTCTTGGTTCTCCA
ATCTCAATAAGATGAGGTATTTGAA	ATCTCAATAAGATGAGGTATTTGAA	ATCTCAATAAGATGAGGTATTTGAA
ATCTCTTTTTATTAAAACTATAATA	ATCTCTTTTTATTAAAACTATAATA	ATCTCTTTTTATTAAAACTATAATA
ATCTTATTGAGATTCCTATTTTTTG	ATCTTATTGAGATTCCTATTTTTTG	ATCTTATTGAGATTCCTATTTTTTG
ATCTTGAAAACAAGGAAAAATAACA	ATCTTGAAAACAAGGAAAAATAACA	ATCTTGAAAACAAGGAAAAATAACA
ATCTTGGAGTTTGTGTCATGCTTAC	ATCTTGGAGTTTGTGTCATGCTTAC	ATCTTGGAGTTTGTGTCATGCTTAC
ATCTTTTTTTTACCACTTTGACCTC	ATCTTTTTTTTACCACTTTGACCTC	ATCTTTTTTTTACCACTTTGACCTC
ATGAAGTGTTTTTTTTTTTTACATG	ATGAAGTGTTTTTTTTTTTTACATG	ATGAAGTGTTTTTTTTTTTTACATG
ATGAATACTGCCATAGTCATACATA	ATGAATACTGCCATAGTCATACATA	ATGAATACTGCCATAGTCATACATA
ATGAATGTTATTTTTCCTTGTTTTC	ATGAATGTTATTTTTCCTTGTTTTC	ATGAATGTTATTTTTCCTTGTTTTC
ATGACATATGAATAGTACATGAAAA	ATGACATATGAATAGTACATGAAAA	ATGACATATGAATAGTACATGAAAA
ATGAGGTATTTGAAAATAATAATAA	ATGAGGTATTTGAAAATAATAATAA	ATGAGGTATTTGAAAATAATAATAA
ATGATTTTTTTTTTAAAGAACAATC	ATGATTTTTTTTTTAAAGAACAATC	ATGATTTTTTTTTTAAAGAACAATC
ATGCCACTTGAAAAAGGAAAACCAA	ATGCCACTTGAAAAAGGAAAACCAA	ATGCCACTTGAAAAAGGAAAACCAA
ATGCCATTTTTTTGAAGACGCTTTA	ATGCCATTTTTTTGAAGACGCTTTA	ATGCCATTTTTTTGAAGACGCTTTA
ATGGAGAACCAAGAAAACACATAGA	ATGGAGAACCAAGAAAACACATAGA	ATGGAGAACCAAGAAAACACATAGA
ATGGCAAGCACACAAAGGTCCGACG	ATGGCAAGCACACAAAGGTCCGACG	ATGGCAAGCACACAAAGGTCCGACG
