## Supplementary Tables for "DIPLER: rapid k-mer-based locus identification" (part 2 of 3)

### Sheet: Table S2 (continued)
Table S2. Juglans hindsii "G" k-mers by group size
ATGGCTCAACATAATCATTTATAGG	ATGGCTCAACATAATCATTTATAGG	ATGGCTCAACATAATCATTTATAGG
ATGGGCGCGCCCGCGGGGGGGGGGG	ATGGGCGCGCCCGCGGGGGGGGGGG	ATGGGCGCGCCCGCGGGGGGGGGGG
ATGGGCGGGTGGGCTATCCCACTCC	ATGGGCGGGTGGGCTATCCCACTCC	ATGGGCGGGTGGGCTATCCCACTCC
ATGTAAAAAAAAAAAACACTTCATC	ATGTAAAAAAAAAAAACACTTCATC	ATGTAAAAAAAAAAAACACTTCATC
ATGTATCTTCCCAAAATTGTTGGGG	ATGTATCTTCCCAAAATTGTTGGGG	ATGTATCTTCCCAAAATTGTTGGGG
ATGTATTCCAACTTGACTTCTTTAA	ATGTATTCCAACTTGACTTCTTTAA	ATGTATTCCAACTTGACTTCTTTAA
ATGTCATGCCATTTTTTTGAAGACG	ATGTCATGCCATTTTTTTGAAGACG	ATGTCATGCCATTTTTTTGAAGACG
ATGTCCTATAAATGATTATGTTGAG	ATGTCCTATAAATGATTATGTTGAG	ATGTCCTATAAATGATTATGTTGAG
ATGTTAGAAACTAGAAACACGTATC	ATGTTAGAAACTAGAAACACGTATC	ATGTTAGAAACTAGAAACACGTATC
ATGTTATTTTTCCTTGTTTTCAAGA	ATGTTATTTTTCCTTGTTTTCAAGA	ATGTTATTTTTCCTTGTTTTCAAGA
ATGTTGAAAAACACGTACACACTTA	ATGTTGAAAAACACGTACACACTTA	ATGTTGAAAAACACGTACACACTTA
ATGTTTTGTAAATTGTTGAGGCAAT	ATGTTTTGTAAATTGTTGAGGCAAT	ATGTTTTGTAAATTGTTGAGGCAAT
ATTAAAAAAAAAATTAAAGAAGTCA	ATTAAAAAAAAAATTAAAGAAGTCA	ATTAAAAAAAAAATTAAAGAAGTCA
ATTAAAGAAGTCAAGTTGGAATACA	ATTAAAGAAGTCAAGTTGGAATACA	ATTAAAGAAGTCAAGTTGGAATACA
ATTAAAGTGCTCCAGTGCATTTTGA	ATTAAAGTGCTCCAGTGCATTTTGA	ATTAAAGTGCTCCAGTGCATTTTGA
ATTAAGTGACTTGACATAACATGTA	ATTAAGTGACTTGACATAACATGTA	ATTAAGTGACTTGACATAACATGTA
ATTATATGAATGTTATTTTTCCTTG	ATTATATGAATGTTATTTTTCCTTG	ATTATATGAATGTTATTTTTCCTTG
ATTATATTATAGTTTTAATAAAAAG	ATTATATTATAGTTTTAATAAAAAG	ATTATATTATAGTTTTAATAAAAAG
ATTCAAAGTATCTCTATAAAAAAAG	ATTCAAAGTATCTCTATAAAAAAAG	ATTCAAAGTATCTCTATAAAAAAAG
ATTCACAACAAACAATCATCTTCGC	ATTCACAACAAACAATCATCTTCGC	ATTCACAACAAACAATCATCTTCGC
ATTCACGCGGTCTGAGGCAAGGGGA	ATTCACGCGGTCTGAGGCAAGGGGA	ATTCACGCGGTCTGAGGCAAGGGGA
ATTCATTCCATTCACATTCGTGATG	ATTCATTCCATTCACATTCGTGATG	ATTCATTCCATTCACATTCGTGATG
ATTCCTATTTTTTGCGAAAGAAAAT	ATTCCTATTTTTTGCGAAAGAAAAT	ATTCCTATTTTTTGCGAAAGAAAAT
ATTCTATCAGCCAAAGGATAACATA	ATTCTATCAGCCAAAGGATAACATA	ATTCTATCAGCCAAAGGATAACATA
ATTCTATCGGCAAAAAAATAACATA	ATTCTATCGGCAAAAAAATAACATA	ATTCTATCGGCAAAAAAATAACATA
ATTCTCTCTGTTACCCTTTTCCTTC	ATTCTCTCTGTTACCCTTTTCCTTC	ATTCTCTCTGTTACCCTTTTCCTTC
ATTCTGCATTAATATTGCATGGTAG	ATTCTGCATTAATATTGCATGGTAG	ATTCTGCATTAATATTGCATGGTAG
ATTGAATTACTCGTTTGTTTATATA	ATTGAATTACTCGTTTGTTTATATA	ATTGAATTACTCGTTTGTTTATATA
ATTGAGATTCCTATTTTTTGCGAAA	ATTGAGATTCCTATTTTTTGCGAAA	ATTGAGATTCCTATTTTTTGCGAAA
ATTGGTACTGTACTGGTTTAGAACC	ATTGGTACTGTACTGGTTTAGAACC	ATTGGTACTGTACTGGTTTAGAACC
ATTGGTTGGGATCACTTTCTGTTAA	ATTGGTTGGGATCACTTTCTGTTAA	ATTGGTTGGGATCACTTTCTGTTAA
ATTGGTTTTCCTTTTTCAAGTGGCA	ATTGGTTTTCCTTTTTCAAGTGGCA	ATTGGTTTTCCTTTTTCAAGTGGCA
ATTGTTCTTTAAAAAAAAAATCATC	ATTGTTCTTTAAAAAAAAAATCATC	ATTGTTCTTTAAAAAAAAAATCATC
ATTGTTGAGGCAATATTCCGATCCC	ATTGTTGAGGCAATATTCCGATCCC	ATTGTTGAGGCAATATTCCGATCCC
ATTTAAGTGTGTACGTGTTTTTCAA	ATTTAAGTGTGTACGTGTTTTTCAA	ATTTAAGTGTGTACGTGTTTTTCAA
ATTTACAAAACATGGAGAACCAAGA	ATTTACAAAACATGGAGAACCAAGA	ATTTACAAAACATGGAGAACCAAGA
ATTTACCATTGTATTGTCTATCATA	ATTTACCATTGTATTGTCTATCATA	ATTTACCATTGTATTGTCTATCATA
ATTTATGCTCAGTTGGCCGTCAGGG	ATTTATGCTCAGTTGGCCGTCAGGG	ATTTATGCTCAGTTGGCCGTCAGGG
ATTTCCTCTGCACTCTATACAGGTC	ATTTCCTCTGCACTCTATACAGGTC	ATTTCCTCTGCACTCTATACAGGTC
ATTTGGGTGATACGCTTGGTGATCA	ATTTGGGTGATACGCTTGGTGATCA	ATTTGGGTGATACGCTTGGTGATCA
ATTTGTTATCACATTTTCTTTCGCA	ATTTGTTATCACATTTTCTTTCGCA	ATTTGTTATCACATTTTCTTTCGCA
ATTTGTTATGGAGTATAACTTACTC	ATTTGTTATGGAGTATAACTTACTC	ATTTGTTATGGAGTATAACTTACTC
ATTTTCAAAACGCATGATTAAACCA	ATTTTCAAAACGCATGATTAAACCA	ATTTTCAAAACGCATGATTAAACCA
ATTTTCAAATACCTCATCTTATTGA	ATTTTCAAATACCTCATCTTATTGA	ATTTTCAAATACCTCATCTTATTGA
ATTTTCATGTACTATTCATATGTCA	ATTTTCATGTACTATTCATATGTCA	ATTTTCATGTACTATTCATATGTCA
ATTTTGGAATGGTATTAGGATTTCA	ATTTTGGAATGGTATTAGGATTTCA	ATTTTGGAATGGTATTAGGATTTCA
ATTTTTTGCGAAAGAAAATGTGATA	ATTTTTTGCGAAAGAAAATGTGATA	ATTTTTTGCGAAAGAAAATGTGATA
ATTTTTTTGAAGACGCTTTATGTTA	ATTTTTTTGAAGACGCTTTATGTTA	ATTTTTTTGAAGACGCTTTATGTTA
ATTTTTTTGCCGATAGAATTATCTA	ATTTTTTTGCCGATAGAATTATCTA	ATTTTTTTGCCGATAGAATTATCTA
CAAAAAAATGGCATGACATATGTGC	CAAAAAAATGGCATGACATATGTGC	CAAAAAAATGGCATGACATATGTGC
CAAAAACCCAAGTATTAAGATTAGG	CAAAAACCCAAGTATTAAGATTAGG	CAAAAACCCAAGTATTAAGATTAGG
CAAAACATGGAGAACCAAGAAAACA	CAAAACATGGAGAACCAAGAAAACA	CAAAACATGGAGAACCAAGAAAACA
CAAAATGCCACTTGAAAAAGGAAAA	CAAAATGCCACTTGAAAAAGGAAAA	CAAAATGCCACTTGAAAAAGGAAAA
CAAACAATCATCTTCGCAACTTCTC	CAAACAATCATCTTCGCAACTTCTC	CAAACAATCATCTTCGCAACTTCTC
CAAAGGAGGATAGTATTGAAAAAGA	CAAAGGAGGATAGTATTGAAAAAGA	CAAAGGAGGATAGTATTGAAAAAGA
CAAATACCTCATCTTATTGAGATTC	CAAATACCTCATCTTATTGAGATTC	CAAATACCTCATCTTATTGAGATTC
CAAATTCAAAGTATCTCTATAAAAA	CAAATTCAAAGTATCTCTATAAAAA	CAAATTCAAAGTATCTCTATAAAAA
CAACAATTTACAAAACATGGAGAAC	CAACAATTTACAAAACATGGAGAAC	CAACAATTTACAAAACATGGAGAAC
CAACATAATCATTTATAGGACATTG	CAACATAATCATTTATAGGACATTG	CAACATAATCATTTATAGGACATTG
CAACATGATCCTAAGTGGCTTCTTG	CAACATGATCCTAAGTGGCTTCTTG	CAACATGATCCTAAGTGGCTTCTTG
CAACGGGGCTCTCACCCTCCCCGGC	CAACGGGGCTCTCACCCTCCCCGGC	CAACGGGGCTCTCACCCTCCCCGGC
CAAGAGACTATATAAACTCTAGACA	CAAGAGACTATATAAACTCTAGACA	CAAGAGACTATATAAACTCTAGACA
CAAGCAGGTGTACACAATCACCATA	CAAGCAGGTGTACACAATCACCATA	CAAGCAGGTGTACACAATCACCATA
CAAGGTCCGGAGGCCACCTCAATGA	CAAGGTCCGGAGGCCACCTCAATGA	CAAGGTCCGGAGGCCACCTCAATGA
CAATAAGATGAGGTATTTGAAAATA	CAATAAGATGAGGTATTTGAAAATA	CAATAAGATGAGGTATTTGAAAATA
CAATAAGGCTTAAGAAGTCTCAAAC	CAATAAGGCTTAAGAAGTCTCAAAC	CAATAAGGCTTAAGAAGTCTCAAAC
CAATAATTAAAGATCTTTCTCACTC	CAATAATTAAAGATCTTTCTCACTC	CAATAATTAAAGATCTTTCTCACTC
CAATAATTGGTTTTCCTTTTTCAAG	CAATAATTGGTTTTCCTTTTTCAAG	CAATAATTGGTTTTCCTTTTTCAAG
CAATGTGTAGCTTTTTTATAGTTAA	CAATGTGTAGCTTTTTTATAGTTAA	CAATGTGTAGCTTTTTTATAGTTAA
CAATTCACGCGGTCTGAGGCAAGGG	CAATTCACGCGGTCTGAGGCAAGGG	CAATTCACGCGGTCTGAGGCAAGGG
CAATTTACAAAACATGGAGAACCAA	CAATTTACAAAACATGGAGAACCAA	CAATTTACAAAACATGGAGAACCAA
CAATTTCCTCTGCACTCTATACAGG	CAATTTCCTCTGCACTCTATACAGG	CAATTTCCTCTGCACTCTATACAGG
CACAACAAACAATCATCTTCGCAAC	CACAACAAACAATCATCTTCGCAAC	CACAACAAACAATCATCTTCGCAAC
CACAGATTGTTCTTTAAAAAAAAAA	CACAGATTGTTCTTTAAAAAAAAAA	CACAGATTGTTCTTTAAAAAAAAAA
CACATACAACTACAACTCGTGTAAA	CACATACAACTACAACTCGTGTAAA	CACATACAACTACAACTCGTGTAAA
CACATATGTCATGCCATTTTTTTGA	CACATATGTCATGCCATTTTTTTGA	CACATATGTCATGCCATTTTTTTGA
CACATGTGCAGATACGTGTTTCTAG	CACATGTGCAGATACGTGTTTCTAG	CACATGTGCAGATACGTGTTTCTAG
CACATTTTCTTTCGCAAAAAATAGG	CACATTTTCTTTCGCAAAAAATAGG	CACATTTTCTTTCGCAAAAAATAGG
CACCAAAATGCCACTTGAAAAAGGA	CACCAAAATGCCACTTGAAAAAGGA	CACCAAAATGCCACTTGAAAAAGGA
CACCAAGGTCCGGAGGCCACCTCAA	CACCAAGGTCCGGAGGCCACCTCAA	CACCAAGGTCCGGAGGCCACCTCAA
CACCCCACGCCCCGCGCGCGCCCCG	CACCCCACGCCCCGCGCGCGCCCCG	CACCCCACGCCCCGCGCGCGCCCCG
CACCTATTAGGGAGATAGAGAACTA	CACCTATTAGGGAGATAGAGAACTA	CACCTATTAGGGAGATAGAGAACTA
CACGAGTTGTAGTTGTATGTGGTAA	CACGAGTTGTAGTTGTATGTGGTAA	CACGAGTTGTAGTTGTATGTGGTAA
CACGGAGTGGGATAGCCCACCCGCC	CACGGAGTGGGATAGCCCACCCGCC	CACGGAGTGGGATAGCCCACCCGCC
CACGTTCCCCCCCCGCCCCGCGCGC	CACGTTCCCCCCCCGCCCCGCGCGC	CACGTTCCCCCCCCGCCCCGCGCGC
CACTACGTGCGTGACCCATAAGTCC	CACTACGTGCGTGACCCATAAGTCC	CACTACGTGCGTGACCCATAAGTCC
CACTGATGATTTTTTTTTTAAAGAA	CACTGATGATTTTTTTTTTAAAGAA	CACTGATGATTTTTTTTTTAAAGAA
CACTTAGGATCATGTTGTTTGGAAG	CACTTAGGATCATGTTGTTTGGAAG	CACTTAGGATCATGTTGTTTGGAAG
CAGAAAGTGATCCCAACCAATAGGA	CAGAAAGTGATCCCAACCAATAGGA	CAGAAAGTGATCCCAACCAATAGGA
CAGATACGTGTTTCTAGTTTCTAAC	CAGATACGTGTTTCTAGTTTCTAAC	CAGATACGTGTTTCTAGTTTCTAAC
CAGATTGTTCTTTAAAAAAAAAATC	CAGATTGTTCTTTAAAAAAAAAATC	CAGATTGTTCTTTAAAAAAAAAATC
CAGCACGCCCCGCGCGCGCCCCCCG	CAGCACGCCCCGCGCGCGCCCCCCG	CAGCACGCCCCGCGCGCGCCCCCCG
CAGCCAAAGGATAACATACAGCAAA	CAGCCAAAGGATAACATACAGCAAA	CAGCCAAAGGATAACATACAGCAAA
CAGCGCCCCGCATCCCCGCGCCCCG	CAGCGCCCCGCATCCCCGCGCCCCG	CAGCGCCCCGCATCCCCGCGCCCCG
CAGCGGATCGGTCCGATCCGGTTCC	CAGCGGATCGGTCCGATCCGGTTCC	CAGCGGATCGGTCCGATCCGGTTCC
CAGCTTTGATTAAGATCTAACTCAA	CAGCTTTGATTAAGATCTAACTCAA	CAGCTTTGATTAAGATCTAACTCAA
CAGGCCGGTATTTTGGCCGGTACAA	CAGGCCGGTATTTTGGCCGGTACAA	CAGGCCGGTATTTTGGCCGGTACAA
CAGGCTTGCAATGGAATGGGGAAAG	CAGGCTTGCAATGGAATGGGGAAAG	CAGGCTTGCAATGGAATGGGGAAAG
CAGGGCGGTCAAGGCCTGCCATGGG	CAGGGCGGTCAAGGCCTGCCATGGG	CAGGGCGGTCAAGGCCTGCCATGGG
CAGGTGTACACAATCACCATAATGA	CAGGTGTACACAATCACCATAATGA	CAGGTGTACACAATCACCATAATGA
CAGTAATGTCCATAAAATTAACAAC	CAGTAATGTCCATAAAATTAACAAC	CAGTAATGTCCATAAAATTAACAAC
CATAAAGCGTCTTCAAAAAAATGGC	CATAAAGCGTCTTCAAAAAAATGGC	CATAAAGCGTCTTCAAAAAAATGGC
CATAGATAATTCTATCGGCAAAAAA	CATAGATAATTCTATCGGCAAAAAA	CATAGATAATTCTATCGGCAAAAAA
CATATGTCATGCCATTTTTTTGAAG	CATATGTCATGCCATTTTTTTGAAG	CATATGTCATGCCATTTTTTTGAAG
CATATTCTATTTATGCTCAGTTGGC	CATATTCTATTTATGCTCAGTTGGC	CATATTCTATTTATGCTCAGTTGGC
CATCCGCCTCAGCCCGCCCAGCGCG	CATCCGCCTCAGCCCGCCCAGCGCG	CATCCGCCTCAGCCCGCCCAGCGCG
CATCCTATTGGTTGGGATCACTTTC	CATCCTATTGGTTGGGATCACTTTC	CATCCTATTGGTTGGGATCACTTTC
CATCGACATATACAGGTATATGCTA	CATCGACATATACAGGTATATGCTA	CATCGACATATACAGGTATATGCTA
CATCTTGAAAACAAGGAAAAATAAC	CATCTTGAAAACAAGGAAAAATAAC	CATCTTGAAAACAAGGAAAAATAAC
CATGGAGAACCAAGAAAACACATAG	CATGGAGAACCAAGAAAACACATAG	CATGGAGAACCAAGAAAACACATAG
CATGGCAAGCACACAAAGGTCCGAC	CATGGCAAGCACACAAAGGTCCGAC	CATGGCAAGCACACAAAGGTCCGAC
CATGGGTTGGGTTGGACACTGGTCC	CATGGGTTGGGTTGGACACTGGTCC	CATGGGTTGGGTTGGACACTGGTCC
CATGTACTATTCATATGTCATAAGG	CATGTACTATTCATATGTCATAAGG	CATGTACTATTCATATGTCATAAGG
CATGTTTTGTAAATTGTTGAGGCAA	CATGTTTTGTAAATTGTTGAGGCAA	CATGTTTTGTAAATTGTTGAGGCAA
CATTATGGTGATTGTGTACACCTGC	CATTATGGTGATTGTGTACACCTGC	CATTATGGTGATTGTGTACACCTGC
CATTCCATTCACATTCGTGATGCTA	CATTCCATTCACATTCGTGATGCTA	CATTCCATTCACATTCGTGATGCTA
CATTGAGGTGGCCTCCGGACCTTGG	CATTGAGGTGGCCTCCGGACCTTGG	CATTGAGGTGGCCTCCGGACCTTGG
CATTTCTCTTACTTCATTGAGGACA	CATTTCTCTTACTTCATTGAGGACA	CATTTCTCTTACTTCATTGAGGACA
CATTTTCAAAACGCATGATTAAACC	CATTTTCAAAACGCATGATTAAACC	CATTTTCAAAACGCATGATTAAACC
CATTTTCATGTACTATTCATATGTC	CATTTTCATGTACTATTCATATGTC	CATTTTCATGTACTATTCATATGTC
CATTTTCTTTCGCAAAAAATAGGAA	CATTTTCTTTCGCAAAAAATAGGAA	CATTTTCTTTCGCAAAAAATAGGAA
CCAAAATGCCACTTGAAAAAGGAAA	CCAAAATGCCACTTGAAAAAGGAAA	CCAAAATGCCACTTGAAAAAGGAAA
CCAAAGGAGGATAGTATTGAAAAAG	CCAAAGGAGGATAGTATTGAAAAAG	CCAAAGGAGGATAGTATTGAAAAAG
CCAAATTCAAAGTATCTCTATAAAA	CCAAATTCAAAGTATCTCTATAAAA	CCAAATTCAAAGTATCTCTATAAAA
CCAAGAGACTATATAAACTCTAGAC	CCAAGAGACTATATAAACTCTAGAC	CCAAGAGACTATATAAACTCTAGAC
CCAAGGATAAGAAGAGTGTTGAGAA	CCAAGGATAAGAAGAGTGTTGAGAA	CCAAGGATAAGAAGAGTGTTGAGAA
CCACATACAACTACAACTCGTGTAA	CCACATACAACTACAACTCGTGTAA	CCACATACAACTACAACTCGTGTAA
CCACCAAAATGCCACTTGAAAAAGG	CCACCAAAATGCCACTTGAAAAAGG	CCACCAAAATGCCACTTGAAAAAGG
CCACCAAGGTCCGGAGGCCACCTCA	CCACCAAGGTCCGGAGGCCACCTCA	CCACCAAGGTCCGGAGGCCACCTCA
CCACCCAAAGTGGTTTCCTAAAGTC	CCACCCAAAGTGGTTTCCTAAAGTC	CCACCCAAAGTGGTTTCCTAAAGTC
CCACCCCACGCCCCGCGCGCGCCCC	CCACCCCACGCCCCGCGCGCGCCCC	CCACCCCACGCCCCGCGCGCGCCCC
CCACCGGCGGGGGGTATCGACTCCC	CCACCGGCGGGGGGTATCGACTCCC	CCACCGGCGGGGGGTATCGACTCCC
CCACTTAGGATCATGTTGTTTGGAA	CCACTTAGGATCATGTTGTTTGGAA	CCACTTAGGATCATGTTGTTTGGAA
CCACTTGAAAAAGGAAAACCAATTA	CCACTTGAAAAAGGAAAACCAATTA	CCACTTGAAAAAGGAAAACCAATTA
CCAGCGCCCCGCCCCGCCCAGGGCC	CCAGCGCCCCGCCCCGCCCAGGGCC	CCAGCGCCCCGCCCCGCCCAGGGCC
CCAGGCTTGCAATGGAATGGGGAAA	CCAGGCTTGCAATGGAATGGGGAAA	CCAGGCTTGCAATGGAATGGGGAAA
CCAGGTAGCTTTCATTCTCGATGCC	CCAGGTAGCTTTCATTCTCGATGCC	CCAGGTAGCTTTCATTCTCGATGCC
CCAGTAATGTCCATAAAATTAACAA	CCAGTAATGTCCATAAAATTAACAA	CCAGTAATGTCCATAAAATTAACAA
CCAGTGCGCGCCCCGCGACCACACG	CCAGTGCGCGCCCCGCGACCACACG	CCAGTGCGCGCCCCGCGACCACACG
CCATGGCAAGCACACAAAGGTCCGA	CCATGGCAAGCACACAAAGGTCCGA	CCATGGCAAGCACACAAAGGTCCGA
CCATGTTTTGTAAATTGTTGAGGCA	CCATGTTTTGTAAATTGTTGAGGCA	CCATGTTTTGTAAATTGTTGAGGCA
CCCAAAGGAGGATAGTATTGAAAAA	CCCAAAGGAGGATAGTATTGAAAAA	CCCAAAGGAGGATAGTATTGAAAAA
CCCACGCCCAGCGCGCCCGCGCATA	CCCACGCCCAGCGCGCCCGCGCATA	CCCACGCCCAGCGCGCCCGCGCATA
CCCAGCGCCCCAGCGCCCCCCCGCC	CCCAGCGCCCCAGCGCCCCCCCGCC	CCCAGCGCCCCAGCGCCCCCCCGCC
CCCAGGCTTGCAATGGAATGGGGAA	CCCAGGCTTGCAATGGAATGGGGAA	CCCAGGCTTGCAATGGAATGGGGAA
CCCCTTTTTTTTATTTATTTATTTA	CCCCTTTTTTTTATTTATTTATTTA	CCCCTTTTTTTTATTTATTTATTTA
CCCGCCCCGCGCGCCCCCGGCGCGC	CCCGCCCCGCGCGCCCCCGGCGCGC	CCCGCCCCGCGCGCCCCCGGCGCGC
CCCGCGCGCGCGCGAACCCCCCCCC	CCCGCGCGCGCGCGAACCCCCCCCC	CCCGCGCGCGCGCGAACCCCCCCCC
CCCGCGCGCGCGCGCAGACGCCTCC	CCCGCGCGCGCGCGCAGACGCCTCC	CCCGCGCGCGCGCGCAGACGCCTCC
CCCGGGCATGCCTTGACAGCCCTGC	CCCGGGCATGCCTTGACAGCCCTGC	CCCGGGCATGCCTTGACAGCCCTGC
CCCTCAACCTACCTCACCCGACCCA	CCCTCAACCTACCTCACCCGACCCA	CCCTCAACCTACCTCACCCGACCCA
CCCTTAGATGTTCAGGGCCGCACGC	CCCTTAGATGTTCAGGGCCGCACGC	CCCTTAGATGTTCAGGGCCGCACGC
CCGAAACCTAGGCCAAGAGACTATA	CCGAAACCTAGGCCAAGAGACTATA	CCGAAACCTAGGCCAAGAGACTATA
CCGAGGGCCCTGTCAGCCAGCCTAG	CCGAGGGCCCTGTCAGCCAGCCTAG	CCGAGGGCCCTGTCAGCCAGCCTAG
CCGAGGGCTAGCCAACGTGAGCCAG	CCGAGGGCTAGCCAACGTGAGCCAG	CCGAGGGCTAGCCAACGTGAGCCAG
CCGATAGAATTATCTATGTATTTTC	CCGATAGAATTATCTATGTATTTTC	CCGATAGAATTATCTATGTATTTTC
CCGATATACTTTTGCACTTAAGGAG	CCGATATACTTTTGCACTTAAGGAG	CCGATATACTTTTGCACTTAAGGAG
CCGATCCGCTGTTGTGTTGAGAGGA	CCGATCCGCTGTTGTGTTGAGAGGA	CCGATCCGCTGTTGTGTTGAGAGGA
CCGCACCCCCAGCGCGCGCCCCGCG	CCGCACCCCCAGCGCGCGCCCCGCG	CCGCACCCCCAGCGCGCGCCCCGCG
CCGCCATGGCAAGCACACAAAGGTC	CCGCCATGGCAAGCACACAAAGGTC	CCGCCATGGCAAGCACACAAAGGTC
CCGCCCCCGCACGCCCCGCGCGCCC	CCGCCCCCGCACGCCCCGCGCGCCC	CCGCCCCCGCACGCCCCGCGCGCCC
CCGGTTCTAAACCAGTACAGTACCA	CCGGTTCTAAACCAGTACAGTACCA	CCGGTTCTAAACCAGTACAGTACCA
CCTCAACAATTTACAAAACATGGAG	CCTCAACAATTTACAAAACATGGAG	CCTCAACAATTTACAAAACATGGAG
CCTCAACCTACCTCACCCGACCCAC	CCTCAACCTACCTCACCCGACCCAC	CCTCAACCTACCTCACCCGACCCAC
CCTGACGGCCAACTGAGCATAAATA	CCTGACGGCCAACTGAGCATAAATA	CCTGACGGCCAACTGAGCATAAATA
CCTTAACAGAAAGTGATCCCAACCA	CCTTAACAGAAAGTGATCCCAACCA	CCTTAACAGAAAGTGATCCCAACCA
CCTTAGATGTTCAGGGCCGCACGCG	CCTTAGATGTTCAGGGCCGCACGCG	CCTTAGATGTTCAGGGCCGCACGCG
CCTTTATGTGCTGCTCCTCACCACC	CCTTTATGTGCTGCTCCTCACCACC	CCTTTATGTGCTGCTCCTCACCACC
CGAAAGAAAATGTGATAACAAATAC	CGAAAGAAAATGTGATAACAAATAC	CGAAAGAAAATGTGATAACAAATAC
CGAACTTGATCACCAAGCGTATCAC	CGAACTTGATCACCAAGCGTATCAC	CGAACTTGATCACCAAGCGTATCAC
CGAAGGAAAAGGGTAACAGAGAGAA	CGAAGGAAAAGGGTAACAGAGAGAA	CGAAGGAAAAGGGTAACAGAGAGAA
CGAATGTGAATGGAATGAATACTGC	CGAATGTGAATGGAATGAATACTGC	CGAATGTGAATGGAATGAATACTGC
CGACCACCAGTGTAGACTCACCACA	CGACCACCAGTGTAGACTCACCACA	CGACCACCAGTGTAGACTCACCACA
CGAGGCTGAAATCCTAATACCATTC	CGAGGCTGAAATCCTAATACCATTC	CGAGGCTGAAATCCTAATACCATTC
CGAGGGCCCTGTCAGCCAGCCTAGC	CGAGGGCCCTGTCAGCCAGCCTAGC	CGAGGGCCCTGTCAGCCAGCCTAGC
CGAGTTGTAGTTGTATGTGGTAAAA	CGAGTTGTAGTTGTATGTGGTAAAA	CGAGTTGTAGTTGTATGTGGTAAAA
CGATATACTTTTGCACTTAAGGAGC	CGATATACTTTTGCACTTAAGGAGC	CGATATACTTTTGCACTTAAGGAGC
CGATCCGCTGTTGTGTTGAGAGGAG	CGATCCGCTGTTGTGTTGAGAGGAG	CGATCCGCTGTTGTGTTGAGAGGAG
CGCAAAAAATAGGAATCTCAATAAG	CGCAAAAAATAGGAATCTCAATAAG	CGCAAAAAATAGGAATCTCAATAAG
CGCAATAATTAAAGATCTTTCTCAC	CGCAATAATTAAAGATCTTTCTCAC	CGCAATAATTAAAGATCTTTCTCAC
CGCACCCCCAGCGCGCGCCCCGCGC	CGCACCCCCAGCGCGCGCCCCGCGC	CGCACCCCCAGCGCGCGCCCCGCGC
CGCATATCTCAACGTGCCCTCCCAA	CGCATATCTCAACGTGCCCTCCCAA	CGCATATCTCAACGTGCCCTCCCAA
CGCCATGGCAAGCACACAAAGGTCC	CGCCATGGCAAGCACACAAAGGTCC	CGCCATGGCAAGCACACAAAGGTCC
CGCCCACGCCCAGCGCGCCCGCGCA	CGCCCACGCCCAGCGCGCCCGCGCA	CGCCCACGCCCAGCGCGCCCGCGCA
CGCCCCCCGCGCCCGCACGTCTCGC	CGCCCCCCGCGCCCGCACGTCTCGC	CGCCCCCCGCGCCCGCACGTCTCGC
CGCCGGCGCGGGGGGGCGGCGCGCC	CGCCGGCGCGGGGGGGCGGCGCGCC	CGCCGGCGCGGGGGGGCGGCGCGCC
CGCTTTATGTTAGAAACTAGAAACA	CGCTTTATGTTAGAAACTAGAAACA	CGCTTTATGTTAGAAACTAGAAACA
CGGAATATTGCCTCAACAATTTACA	CGGAATATTGCCTCAACAATTTACA	CGGAATATTGCCTCAACAATTTACA
CGGACCTTTGTGTGCTTGCCATGGC	CGGACCTTTGTGTGCTTGCCATGGC	CGGACCTTTGTGTGCTTGCCATGGC
CGGAGTGGGATAGCCCACCCGCCCA	CGGAGTGGGATAGCCCACCCGCCCA	CGGAGTGGGATAGCCCACCCGCCCA
CGGATCGGTCCGATCCGGTTCCAAC	CGGATCGGTCCGATCCGGTTCCAAC	CGGATCGGTCCGATCCGGTTCCAAC
CGGCAAAAAAATAACATACAGCAAA	CGGCAAAAAAATAACATACAGCAAA	CGGCAAAAAAATAACATACAGCAAA
CGGGGCGGGGGCGAAAACTGCGCGC	CGGGGCGGGGGCGAAAACTGCGCGC	CGGGGCGGGGGCGAAAACTGCGCGC
CGGTGGTTGGGGGGGTTTCAAGTCA	CGGTGGTTGGGGGGGTTTCAAGTCA	CGGTGGTTGGGGGGGTTTCAAGTCA
CGGTTCTAAACCAGTACAGTACCAA	CGGTTCTAAACCAGTACAGTACCAA	CGGTTCTAAACCAGTACAGTACCAA
CGTCCAAATTCAAAGTATCTCTATA	CGTCCAAATTCAAAGTATCTCTATA	CGTCCAAATTCAAAGTATCTCTATA
CGTGTAAACACGGAGTGGGATAGCC	CGTGTAAACACGGAGTGGGATAGCC	CGTGTAAACACGGAGTGGGATAGCC
CGTGTTTCTAGTTTCTAACATAAAG	CGTGTTTCTAGTTTCTAACATAAAG	CGTGTTTCTAGTTTCTAACATAAAG
CGTTCCCCCCCCGCCCCGCGCGCGC	CGTTCCCCCCCCGCCCCGCGCGCGC	CGTTCCCCCCCCGCCCCGCGCGCGC
CGTTTGTTTATATAGATGAGATAGA	CGTTTGTTTATATAGATGAGATAGA	CGTTTGTTTATATAGATGAGATAGA
CTAAATATAAGTTTTACGTATTCTA	CTAAATATAAGTTTTACGTATTCTA	CTAAATATAAGTTTTACGTATTCTA
CTAACATAAAGCGTCTTCAAAAAAA	CTAACATAAAGCGTCTTCAAAAAAA	CTAACATAAAGCGTCTTCAAAAAAA
CTAACATCTCCATCTACTGCACTAA	CTAACATCTCCATCTACTGCACTAA	CTAACATCTCCATCTACTGCACTAA
CTAAGCTATGTCAGCCACATGCCAG	CTAAGCTATGTCAGCCACATGCCAG	CTAAGCTATGTCAGCCACATGCCAG
CTAATCTTAATACTTGGGTTTTTGA	CTAATCTTAATACTTGGGTTTTTGA	CTAATCTTAATACTTGGGTTTTTGA
CTACCCCAACAATTTTGGGAAGATA	CTACCCCAACAATTTTGGGAAGATA	CTACCCCAACAATTTTGGGAAGATA
CTACGTGCGTGACCCATAAGTCCTC	CTACGTGCGTGACCCATAAGTCCTC	CTACGTGCGTGACCCATAAGTCCTC
CTAGAGTTTATATAGTCTCTTGGCC	CTAGAGTTTATATAGTCTCTTGGCC	CTAGAGTTTATATAGTCTCTTGGCC
CTAGGCCAAGAGACTATATAAACTC	CTAGGCCAAGAGACTATATAAACTC	CTAGGCCAAGAGACTATATAAACTC
CTAGTTTCTAACATAAAGCGTCTTC	CTAGTTTCTAACATAAAGCGTCTTC	CTAGTTTCTAACATAAAGCGTCTTC
CTATATAAACAAACGAGTAATTCAA	CTATATAAACAAACGAGTAATTCAA	CTATATAAACAAACGAGTAATTCAA
CTATCAGCCAAAGGATAACATACAG	CTATCAGCCAAAGGATAACATACAG	CTATCAGCCAAAGGATAACATACAG
CTATCGGCAAAAAAATAACATACAG	CTATCGGCAAAAAAATAACATACAG	CTATCGGCAAAAAAATAACATACAG
CTATCTCATCTATATAAACAAACGA	CTATCTCATCTATATAAACAAACGA	CTATCTCATCTATATAAACAAACGA
CTATGTATGACTATGGCAGTATTCA	CTATGTATGACTATGGCAGTATTCA	CTATGTATGACTATGGCAGTATTCA
CTATGTCAGCCACATGCCAGCAGCC	CTATGTCAGCCACATGCCAGCAGCC	CTATGTCAGCCACATGCCAGCAGCC
CTATTTATACCATAGGTTTGGGGAA	CTATTTATACCATAGGTTTGGGGAA	CTATTTATACCATAGGTTTGGGGAA
CTATTTTTTGCGAAAGAAAATGTGA	CTATTTTTTGCGAAAGAAAATGTGA	CTATTTTTTGCGAAAGAAAATGTGA
CTCAACAATTTACAAAACATGGAGA	CTCAACAATTTACAAAACATGGAGA	CTCAACAATTTACAAAACATGGAGA
CTCAATAAGATGAGGTATTTGAAAA	CTCAATAAGATGAGGTATTTGAAAA	CTCAATAAGATGAGGTATTTGAAAA
CTCAATAATTGGTTTTCCTTTTTCA	CTCAATAATTGGTTTTCCTTTTTCA	CTCAATAATTGGTTTTCCTTTTTCA
CTCACCACCCTCATCTACACACTCA	CTCACCACCCTCATCTACACACTCA	CTCACCACCCTCATCTACACACTCA
CTCGTTTGTTTATATAGATGAGATA	CTCGTTTGTTTATATAGATGAGATA	CTCGTTTGTTTATATAGATGAGATA
CTCTCTGTTACCCTTTTCCTTCGCA	CTCTCTGTTACCCTTTTCCTTCGCA	CTCTCTGTTACCCTTTTCCTTCGCA
CTCTTTTTATTAAAACTATAATATA	CTCTTTTTATTAAAACTATAATATA	CTCTTTTTATTAAAACTATAATATA
CTGAAATCCTAATACCATTCCAAAA	CTGAAATCCTAATACCATTCCAAAA	CTGAAATCCTAATACCATTCCAAAA
CTGACTTGAAACCCCCCCAACCACC	CTGACTTGAAACCCCCCCAACCACC	CTGACTTGAAACCCCCCCAACCACC
CTGATGATTTTTTTTTTAAAGAACA	CTGATGATTTTTTTTTTAAAGAACA	CTGATGATTTTTTTTTTAAAGAACA
CTGATTATTGAAGCTGTGTAATCTC	CTGATTATTGAAGCTGTGTAATCTC	CTGATTATTGAAGCTGTGTAATCTC
CTTAAAATATATATATATTTTTTAA	CTTAAAATATATATATATTTTTTAA	CTTAAAATATATATATATTTTTTAA
CTTAACAGAAAGTGATCCCAACCAA	CTTAACAGAAAGTGATCCCAACCAA	CTTAACAGAAAGTGATCCCAACCAA
CTTATGACATATGAATAGTACATGA	CTTATGACATATGAATAGTACATGA	CTTATGACATATGAATAGTACATGA
CTTCCAGAGATGATTTATCTAAGCA	CTTCCAGAGATGATTTATCTAAGCA	CTTCCAGAGATGATTTATCTAAGCA
CTTCCCCAAACCTATGGTATAAATA	CTTCCCCAAACCTATGGTATAAATA	CTTCCCCAAACCTATGGTATAAATA
CTTCTCACCACCCTCATCTACACAC	CTTCTCACCACCCTCATCTACACAC	CTTCTCACCACCCTCATCTACACAC
CTTCTTTAATTTTTTTTTTAATAAA	CTTCTTTAATTTTTTTTTTAATAAA	CTTCTTTAATTTTTTTTTTAATAAA
CTTGACTTCTTTAATTTTTTTTTTA	CTTGACTTCTTTAATTTTTTTTTTA	CTTGACTTCTTTAATTTTTTTTTTA
CTTTAATTTTTTTTTTAATAAAATA	CTTTAATTTTTTTTTTAATAAAATA	CTTTAATTTTTTTTTTAATAAAATA
CTTTATGTGCTGCTCCTCACCACCA	CTTTATGTGCTGCTCCTCACCACCA	CTTTATGTGCTGCTCCTCACCACCA
CTTTCGCAAAAAATAGGAATCTCAA	CTTTCGCAAAAAATAGGAATCTCAA	CTTTCGCAAAAAATAGGAATCTCAA
CTTTTACCACATACAACTACAACTC	CTTTTACCACATACAACTACAACTC	CTTTTACCACATACAACTACAACTC
CTTTTACTGCAATTAAAATGGGGAA	CTTTTACTGCAATTAAAATGGGGAA	CTTTTACTGCAATTAAAATGGGGAA
CTTTTCATGTAAAAAAAAAAAACAC	CTTTTCATGTAAAAAAAAAAAACAC	CTTTTCATGTAAAAAAAAAAAACAC
CTTTTTCTCAAATAGAATACGTAAA	CTTTTTCTCAAATAGAATACGTAAA	CTTTTTCTCAAATAGAATACGTAAA
CTTTTTTTTTTGTTTATTGTCTGGC	CTTTTTTTTTTGTTTATTGTCTGGC	CTTTTTTTTTTGTTTATTGTCTGGC
GAAAAAGGAAAACCAATTATTGAGC	GAAAAAGGAAAACCAATTATTGAGC	GAAAAAGGAAAACCAATTATTGAGC
GAAAACAGAGCTGTCTCTTATACAC	GAAAACAGAGCTGTCTCTTATACAC	GAAAACAGAGCTGTCTCTTATACAC
GAAAAGGGTAACAGAGAGAATGAAA	GAAAAGGGTAACAGAGAGAATGAAA	GAAAAGGGTAACAGAGAGAATGAAA
GAAAATGTGATAACAAATACTCGAA	GAAAATGTGATAACAAATACTCGAA	GAAAATGTGATAACAAATACTCGAA
GAAACACGTATCTGCACATGTGTGC	GAAACACGTATCTGCACATGTGTGC	GAAACACGTATCTGCACATGTGTGC
GAAACCTAGGCCAAGAGACTATATA	GAAACCTAGGCCAAGAGACTATATA	GAAACCTAGGCCAAGAGACTATATA
GAACTTGATCACCAAGCGTATCACC	GAACTTGATCACCAAGCGTATCACC	GAACTTGATCACCAAGCGTATCACC
GAAGAGTAAGTTATACTCCATAACA	GAAGAGTAAGTTATACTCCATAACA	GAAGAGTAAGTTATACTCCATAACA
GAAGGGAGGGCCCCAAGGGGTAGAA	GAAGGGAGGGCCCCAAGGGGTAGAA	GAAGGGAGGGCCCCAAGGGGTAGAA
GAAGTGTTTTTTTTTTTTACATGAA	GAAGTGTTTTTTTTTTTTACATGAA	GAAGTGTTTTTTTTTTTTACATGAA
GAATACGTAAAACTTATATTTAGCA	GAATACGTAAAACTTATATTTAGCA	GAATACGTAAAACTTATATTTAGCA
GAATACTGCCATAGTCATACATAGA	GAATACTGCCATAGTCATACATAGA	GAATACTGCCATAGTCATACATAGA
GAATATTGCCTCAACAATTTACAAA	GAATATTGCCTCAACAATTTACAAA	GAATATTGCCTCAACAATTTACAAA
GAATCACCACACGCAAGAGGCAGAA	GAATCACCACACGCAAGAGGCAGAA	GAATCACCACACGCAAGAGGCAGAA
GAATCACCCCCACGAAGGCGAGCCC	GAATCACCCCCACGAAGGCGAGCCC	GAATCACCCCCACGAAGGCGAGCCC
GAATGAATACTGCCATAGTCATACA	GAATGAATACTGCCATAGTCATACA	GAATGAATACTGCCATAGTCATACA
GAATGTTATTTTTCCTTGTTTTCAA	GAATGTTATTTTTCCTTGTTTTCAA	GAATGTTATTTTTCCTTGTTTTCAA
GAATTGAATTGACTTTAGCAACCAA	GAATTGAATTGACTTTAGCAACCAA	GAATTGAATTGACTTTAGCAACCAA
GACAAGAAATTTATCTCAGCCAAGA	GACAAGAAATTTATCTCAGCCAAGA	GACAAGAAATTTATCTCAGCCAAGA
GACACTCTTCGTCGACAATAAACAA	GACACTCTTCGTCGACAATAAACAA	GACACTCTTCGTCGACAATAAACAA
GACAGACATAGTAAGGATTGACAGA	GACAGACATAGTAAGGATTGACAGA	GACAGACATAGTAAGGATTGACAGA
GACAGATCAAGACGCGACCACGACA	GACAGATCAAGACGCGACCACGACA	GACAGATCAAGACGCGACCACGACA
GACAGCCCCAAAATAGCATATCCAA	GACAGCCCCAAAATAGCATATCCAA	GACAGCCCCAAAATAGCATATCCAA
GACCACCAGTGTAGACTCACCACAA	GACCACCAGTGTAGACTCACCACAA	GACCACCAGTGTAGACTCACCACAA
GACCCAACAAAGCAGCCGTGCCGTC	GACCCAACAAAGCAGCCGTGCCGTC	GACCCAACAAAGCAGCCGTGCCGTC
GACGCTTTATGTTAGAAACTAGAAA	GACGCTTTATGTTAGAAACTAGAAA	GACGCTTTATGTTAGAAACTAGAAA
GACGTGGGCGCCCGGGGGGCGCGCC	GACGTGGGCGCCCGGGGGGCGCGCC	GACGTGGGCGCCCGGGGGGCGCGCC
GACTACCATGCAATATTAATGCAGA	GACTACCATGCAATATTAATGCAGA	GACTACCATGCAATATTAATGCAGA
GACTTCTTTAATTTTTTTTTTAATA	GACTTCTTTAATTTTTTTTTTAATA	GACTTCTTTAATTTTTTTTTTAATA
GACTTTTACCACATACAACTACAAC	GACTTTTACCACATACAACTACAAC	GACTTTTACCACATACAACTACAAC
GAGACAGCCCCAAAATAGCATATCC	GAGACAGCCCCAAAATAGCATATCC	GAGACAGCCCCAAAATAGCATATCC
GAGAGAGGGATCGGAATATTGCCTC	GAGAGAGGGATCGGAATATTGCCTC	GAGAGAGGGATCGGAATATTGCCTC
GAGAGGGATCGGAATATTGCCTCAA	GAGAGGGATCGGAATATTGCCTCAA	GAGAGGGATCGGAATATTGCCTCAA
GAGATGAAGTGTTTTTTTTTTTTAC	GAGATGAAGTGTTTTTTTTTTTTAC	GAGATGAAGTGTTTTTTTTTTTTAC
GAGATTCCTATTTTTTGCGAAAGAA	GAGATTCCTATTTTTTGCGAAAGAA	GAGATTCCTATTTTTTGCGAAAGAA
GAGCTGACTTGAAACCCCCCCAACC	GAGCTGACTTGAAACCCCCCCAACC	GAGCTGACTTGAAACCCCCCCAACC
GAGGCCTTAACAGAAAGTGATCCCA	GAGGCCTTAACAGAAAGTGATCCCA	GAGGCCTTAACAGAAAGTGATCCCA
GAGGCTGAAATCCTAATACCATTCC	GAGGCTGAAATCCTAATACCATTCC	GAGGCTGAAATCCTAATACCATTCC
GAGGGATCGGAATATTGCCTCAACA	GAGGGATCGGAATATTGCCTCAACA	GAGGGATCGGAATATTGCCTCAACA
GAGGTGGCCTCCGGACCTTGGTGGC	GAGGTGGCCTCCGGACCTTGGTGGC	GAGGTGGCCTCCGGACCTTGGTGGC
GAGTGTGTAGATGAGGGTGGTGAGA	GAGTGTGTAGATGAGGGTGGTGAGA	GAGTGTGTAGATGAGGGTGGTGAGA
GATAATTCTATCAGCCAAAGGATAA	GATAATTCTATCAGCCAAAGGATAA	GATAATTCTATCAGCCAAAGGATAA
GATAATTCTATCGGCAAAAAAATAA	GATAATTCTATCGGCAAAAAAATAA	GATAATTCTATCGGCAAAAAAATAA
GATCACCAAGCGTATCACCCAAATC	GATCACCAAGCGTATCACCCAAATC	GATCACCAAGCGTATCACCCAAATC
GATCACTTTCTGTTAAGGCCTCTAC	GATCACTTTCTGTTAAGGCCTCTAC	GATCACTTTCTGTTAAGGCCTCTAC
GATCCCAACCAATAGGATGATGATA	GATCCCAACCAATAGGATGATGATA	GATCCCAACCAATAGGATGATGATA
GATGAGGTATTTGAAAATAATAATA	GATGAGGTATTTGAAAATAATAATA	GATGAGGTATTTGAAAATAATAATA
GATGCCCGCGAGCAAGAAACTCTAA	GATGCCCGCGAGCAAGAAACTCTAA	GATGCCCGCGAGCAAGAAACTCTAA
GATTCCTATTTTTTGCGAAAGAAAA	GATTCCTATTTTTTGCGAAAGAAAA	GATTCCTATTTTTTGCGAAAGAAAA
GATTTCCTGGTCGAGGCTAGCATCA	GATTTCCTGGTCGAGGCTAGCATCA	GATTTCCTGGTCGAGGCTAGCATCA
GATTTCTGCCTCTTGCGTGTGGTGA	GATTTCTGCCTCTTGCGTGTGGTGA	GATTTCTGCCTCTTGCGTGTGGTGA
GCAAAAAATAGGAATCTCAATAAGA	GCAAAAAATAGGAATCTCAATAAGA	GCAAAAAATAGGAATCTCAATAAGA
GCAATGAGTTTTGCATGTTCGGACA	GCAATGAGTTTTGCATGTTCGGACA	GCAATGAGTTTTGCATGTTCGGACA
GCACCATGGCGTGCCTTGTCAGCCC	GCACCATGGCGTGCCTTGTCAGCCC	GCACCATGGCGTGCCTTGTCAGCCC
GCAGATACGTGTTTCTAGTTTCTAA	GCAGATACGTGTTTCTAGTTTCTAA	GCAGATACGTGTTTCTAGTTTCTAA
GCATCACGAATGTGAATGGAATGAA	GCATCACGAATGTGAATGGAATGAA	GCATCACGAATGTGAATGGAATGAA
GCCAAGAGACTATATAAACTCTAGA	GCCAAGAGACTATATAAACTCTAGA	GCCAAGAGACTATATAAACTCTAGA
GCCACCTATTAGGGAGATAGAGAAC	GCCACCTATTAGGGAGATAGAGAAC	GCCACCTATTAGGGAGATAGAGAAC
GCCACTTAGGATCATGTTGTTTGGA	GCCACTTAGGATCATGTTGTTTGGA	GCCACTTAGGATCATGTTGTTTGGA
GCCATGGGGCTGTCAAGGGAGGGCC	GCCATGGGGCTGTCAAGGGAGGGCC	GCCATGGGGCTGTCAAGGGAGGGCC
GCCCAAAGGAGGATAGTATTGAAAA	GCCCAAAGGAGGATAGTATTGAAAA	GCCCAAAGGAGGATAGTATTGAAAA
GCCCGCGCGCGCAGTTTTCGCCCCC	GCCCGCGCGCGCAGTTTTCGCCCCC	GCCCGCGCGCGCAGTTTTCGCCCCC
GCCGAGGGCCCTGTCAGCCAGCCTA	GCCGAGGGCCCTGTCAGCCAGCCTA	GCCGAGGGCCCTGTCAGCCAGCCTA
GCCGGCGCGGGGGGGCGGCGCGCCC	GCCGGCGCGGGGGGGCGGCGCGCCC	GCCGGCGCGGGGGGGCGGCGCGCCC
GCCTCAACAATTTACAAAACATGGA	GCCTCAACAATTTACAAAACATGGA	GCCTCAACAATTTACAAAACATGGA
GCCTTAACAGAAAGTGATCCCAACC	GCCTTAACAGAAAGTGATCCCAACC	GCCTTAACAGAAAGTGATCCCAACC
GCGAAAGAAAATGTGATAACAAATA	GCGAAAGAAAATGTGATAACAAATA	GCGAAAGAAAATGTGATAACAAATA
GCGAAGGAAAAGGGTAACAGAGAGA	GCGAAGGAAAAGGGTAACAGAGAGA	GCGAAGGAAAAGGGTAACAGAGAGA
GCGCCCCCCGCCCCCGCGCCCGCGC	GCGCCCCCCGCCCCCGCGCCCGCGC	GCGCCCCCCGCCCCCGCGCCCGCGC
GCGCGCGCAGTTTTCGCCCCCGCCC	GCGCGCGCAGTTTTCGCCCCCGCCC	GCGCGCGCAGTTTTCGCCCCCGCCC
GCGGTGAGGGGCGAGGGAAATGACA	GCGGTGAGGGGCGAGGGAAATGACA	GCGGTGAGGGGCGAGGGAAATGACA
GCGTCTTCAAAAAAATGGCATGACA	GCGTCTTCAAAAAAATGGCATGACA	GCGTCTTCAAAAAAATGGCATGACA
GCTAGCATATACCTGTATATGTCGA	GCTAGCATATACCTGTATATGTCGA	GCTAGCATATACCTGTATATGTCGA
GCTATGTCAGCCACATGCCAGCAGC	GCTATGTCAGCCACATGCCAGCAGC	GCTATGTCAGCCACATGCCAGCAGC
GCTCAACATAATCATTTATAGGACA	GCTCAACATAATCATTTATAGGACA	GCTCAACATAATCATTTATAGGACA
GCTGAAATCCTAATACCATTCCAAA	GCTGAAATCCTAATACCATTCCAAA	GCTGAAATCCTAATACCATTCCAAA
GCTGACTTGAAACCCCCCCAACCAC	GCTGACTTGAAACCCCCCCAACCAC	GCTGACTTGAAACCCCCCCAACCAC
GCTGGCATGTGGCTGACATAGCTTA	GCTGGCATGTGGCTGACATAGCTTA	GCTGGCATGTGGCTGACATAGCTTA
GCTGTATGTTATCCTTTGGCTGATA	GCTGTATGTTATCCTTTGGCTGATA	GCTGTATGTTATCCTTTGGCTGATA
GCTGTATGTTATTTTTTTGCCGATA	GCTGTATGTTATTTTTTTGCCGATA	GCTGTATGTTATTTTTTTGCCGATA
GCTTCATTGAGGTGGCCTCCGGACC	GCTTCATTGAGGTGGCCTCCGGACC	GCTTCATTGAGGTGGCCTCCGGACC
GCTTTATGTTAGAAACTAGAAACAC	GCTTTATGTTAGAAACTAGAAACAC	GCTTTATGTTAGAAACTAGAAACAC
GCTTTTTTTATAGAGATACTTTGAA	GCTTTTTTTATAGAGATACTTTGAA	GCTTTTTTTATAGAGATACTTTGAA
GGAAAAGGGTAACAGAGAGAATGAA	GGAAAAGGGTAACAGAGAGAATGAA	GGAAAAGGGTAACAGAGAGAATGAA
GGAATATTGCCTCAACAATTTACAA	GGAATATTGCCTCAACAATTTACAA	GGAATATTGCCTCAACAATTTACAA
GGATATGATAGACAATACAATGGTA	GGATATGATAGACAATACAATGGTA	GGATATGATAGACAATACAATGGTA
GGATCACTTTCTGTTAAGGCCTCTA	GGATCACTTTCTGTTAAGGCCTCTA	GGATCACTTTCTGTTAAGGCCTCTA
GGCAAAAAAATAACATACAGCAAAA	GGCAAAAAAATAACATACAGCAAAA	GGCAAAAAAATAACATACAGCAAAA
GGCATATGTGCCGGTGTGTATGCAC	GGCATATGTGCCGGTGTGTATGCAC	GGCATATGTGCCGGTGTGTATGCAC
GGCATCAATGTCAAATGCAGTATTA	GGCATCAATGTCAAATGCAGTATTA	GGCATCAATGTCAAATGCAGTATTA
GGCCTTAACAGAAAGTGATCCCAAC	GGCCTTAACAGAAAGTGATCCCAAC	GGCCTTAACAGAAAGTGATCCCAAC
GGCTCAACATAATCATTTATAGGAC	GGCTCAACATAATCATTTATAGGAC	GGCTCAACATAATCATTTATAGGAC
GGCTGAAATCCTAATACCATTCCAA	GGCTGAAATCCTAATACCATTCCAA	GGCTGAAATCCTAATACCATTCCAA
GGGCTATCCCACTCCGTGTTTACAC	GGGCTATCCCACTCCGTGTTTACAC	GGGCTATCCCACTCCGTGTTTACAC
GGGGGGGTTTCAAGTCAGCTCACTA	GGGGGGGTTTCAAGTCAGCTCACTA	GGGGGGGTTTCAAGTCAGCTCACTA
GGGTCCAGTAGGTACGTGTAATTAA	GGGTCCAGTAGGTACGTGTAATTAA	GGGTCCAGTAGGTACGTGTAATTAA
GGTACAGTAGATGTGAATAGGTGAA	GGTACAGTAGATGTGAATAGGTGAA	GGTACAGTAGATGTGAATAGGTGAA
GGTAGAATCCTTTCCAGACGACTTA	GGTAGAATCCTTTCCAGACGACTTA	GGTAGAATCCTTTCCAGACGACTTA
GGTGGGCTATCCCACTCCGTGTTTA	GGTGGGCTATCCCACTCCGTGTTTA	GGTGGGCTATCCCACTCCGTGTTTA
GGTTTTAGTGATTGATCGTATTTAA	GGTTTTAGTGATTGATCGTATTTAA	GGTTTTAGTGATTGATCGTATTTAA
GTAAAACTTATATTTAGCATTATTA	GTAAAACTTATATTTAGCATTATTA	GTAAAACTTATATTTAGCATTATTA
GTAAACACGGAGTGGGATAGCCCAC	GTAAACACGGAGTGGGATAGCCCAC	GTAAACACGGAGTGGGATAGCCCAC
GTAAATTGTTGAGGCAATATTCCGA	GTAAATTGTTGAGGCAATATTCCGA	GTAAATTGTTGAGGCAATATTCCGA
GTAATCTCTTTTTATTAAAACTATA	GTAATCTCTTTTTATTAAAACTATA	GTAATCTCTTTTTATTAAAACTATA
GTATCTTCCCAAAATTGTTGGGGTA	GTATCTTCCCAAAATTGTTGGGGTA	GTATCTTCCCAAAATTGTTGGGGTA
GTATGTTATCCTTTGGCTGATAGAA	GTATGTTATCCTTTGGCTGATAGAA	GTATGTTATCCTTTGGCTGATAGAA
GTATGTTATTTTTTTGCCGATAGAA	GTATGTTATTTTTTTGCCGATAGAA	GTATGTTATTTTTTTGCCGATAGAA
GTATTCATTCCATTCACATTCGTGA	GTATTCATTCCATTCACATTCGTGA	GTATTCATTCCATTCACATTCGTGA
GTCAAACCCCATGGTAGCGAGTCCA	GTCAAACCCCATGGTAGCGAGTCCA	GTCAAACCCCATGGTAGCGAGTCCA
GTCCAAATTCAAAGTATCTCTATAA	GTCCAAATTCAAAGTATCTCTATAA	GTCCAAATTCAAAGTATCTCTATAA
GTCCGGAGGCCACCTCAATGAAGCA	GTCCGGAGGCCACCTCAATGAAGCA	GTCCGGAGGCCACCTCAATGAAGCA
GTCTTCAAAAAAATGGCATGACATA	GTCTTCAAAAAAATGGCATGACATA	GTCTTCAAAAAAATGGCATGACATA
GTGAGCTGACTTGAAACCCCCCCAA	GTGAGCTGACTTGAAACCCCCCCAA	GTGAGCTGACTTGAAACCCCCCCAA
GTGATCCCAACCAATAGGATGATGA	GTGATCCCAACCAATAGGATGATGA	GTGATCCCAACCAATAGGATGATGA
GTGGTGAGTCTACACTGGTGGTCGA	GTGGTGAGTCTACACTGGTGGTCGA	GTGGTGAGTCTACACTGGTGGTCGA
GTGTGTACGTGTTTTTCAACATTTA	GTGTGTACGTGTTTTTCAACATTTA	GTGTGTACGTGTTTTTCAACATTTA
GTTATCACATTTTCTTTCGCAAAAA	GTTATCACATTTTCTTTCGCAAAAA	GTTATCACATTTTCTTTCGCAAAAA
GTTGAAAAACACGTACACACTTAAA	GTTGAAAAACACGTACACACTTAAA	GTTGAAAAACACGTACACACTTAAA
GTTGGGGGGGTTTCAAGTCAGCTCA	GTTGGGGGGGTTTCAAGTCAGCTCA	GTTGGGGGGGTTTCAAGTCAGCTCA
GTTTATTGTCGACGAAGAGTGTCTA	GTTTATTGTCGACGAAGAGTGTCTA	GTTTATTGTCGACGAAGAGTGTCTA
GTTTCTAACATAAAGCGTCTTCAAA	GTTTCTAACATAAAGCGTCTTCAAA	GTTTCTAACATAAAGCGTCTTCAAA
GTTTTACGTATTCTATTTGAGAAAA	GTTTTACGTATTCTATTTGAGAAAA	GTTTTACGTATTCTATTTGAGAAAA
GTTTTTTTTTTTTTTCCCCATTTTA	GTTTTTTTTTTTTTTCCCCATTTTA	GTTTTTTTTTTTTTTCCCCATTTTA
TAAAAAAAAGTGAATAAATATAGAA	TAAAAAAAAGTGAATAAATATAGAA	TAAAAAAAAGTGAATAAATATAGAA
TAAAAAAGAACCCCGGACAGAAGTA	TAAAAAAGAACCCCGGACAGAAGTA	TAAAAAAGAACCCCGGACAGAAGTA
TAAAACCGAAACCTAGGCCAAGAGA	TAAAACCGAAACCTAGGCCAAGAGA	TAAAACCGAAACCTAGGCCAAGAGA
TAAATAAAAAAAAGGGGAGGAAGAA	TAAATAAAAAAAAGGGGAGGAAGAA	TAAATAAAAAAAAGGGGAGGAAGAA
TAAATAAATAAAAAAAAGGGGAGGA	TAAATAAATAAAAAAAAGGGGAGGA	TAAATAAATAAAAAAAAGGGGAGGA
TAAATACGATCAATCACTAAAACCA	TAAATACGATCAATCACTAAAACCA	TAAATACGATCAATCACTAAAACCA
TAACAATTCACGCGGTCTGAGGCAA	TAACAATTCACGCGGTCTGAGGCAA	TAACAATTCACGCGGTCTGAGGCAA
TAACAGAAAGTGATCCCAACCAATA	TAACAGAAAGTGATCCCAACCAATA	TAACAGAAAGTGATCCCAACCAATA
TAACATCTCCATCTACTGCACTAAA	TAACATCTCCATCTACTGCACTAAA	TAACATCTCCATCTACTGCACTAAA
TAACATTCATATAATATTTTACTGA	TAACATTCATATAATATTTTACTGA	TAACATTCATATAATATTTTACTGA
TAACCTTCGAGTATTTGTTATCACA	TAACCTTCGAGTATTTGTTATCACA	TAACCTTCGAGTATTTGTTATCACA
TAACGTGTAAACACGGAGTGGGATA	TAACGTGTAAACACGGAGTGGGATA	TAACGTGTAAACACGGAGTGGGATA
TAAGAGACAGCCCCAAAATAGCATA	TAAGAGACAGCCCCAAAATAGCATA	TAAGAGACAGCCCCAAAATAGCATA
TAAGATGAGGTATTTGAAAATAATA	TAAGATGAGGTATTTGAAAATAATA	TAAGATGAGGTATTTGAAAATAATA
TAAGTTTTACGTATTCTATTTGAGA	TAAGTTTTACGTATTCTATTTGAGA	TAAGTTTTACGTATTCTATTTGAGA
TAATCTCTTTTTATTAAAACTATAA	TAATCTCTTTTTATTAAAACTATAA	TAATCTCTTTTTATTAAAACTATAA
TAATGCTAAATATAAGTTTTACGTA	TAATGCTAAATATAAGTTTTACGTA	TAATGCTAAATATAAGTTTTACGTA
TAATTATATTATAGTTTTAATAAAA	TAATTATATTATAGTTTTAATAAAA	TAATTATATTATAGTTTTAATAAAA
TAATTCTATCAGCCAAAGGATAACA	TAATTCTATCAGCCAAAGGATAACA	TAATTCTATCAGCCAAAGGATAACA
TAATTCTATCGGCAAAAAAATAACA	TAATTCTATCGGCAAAAAAATAACA	TAATTCTATCGGCAAAAAAATAACA
TACAAAACATGGAGAACCAAGAAAA	TACAAAACATGGAGAACCAAGAAAA	TACAAAACATGGAGAACCAAGAAAA
TACAGGACTTGACGGAAGGGCACCA	TACAGGACTTGACGGAAGGGCACCA	TACAGGACTTGACGGAAGGGCACCA
TACATAGATAATTCTATCGGCAAAA	TACATAGATAATTCTATCGGCAAAA	TACATAGATAATTCTATCGGCAAAA
TACATCTTGAAAACAAGGAAAAATA	TACATCTTGAAAACAAGGAAAAATA	TACATCTTGAAAACAAGGAAAAATA
TACATGGTTTTAGTGATTGATCGTA	TACATGGTTTTAGTGATTGATCGTA	TACATGGTTTTAGTGATTGATCGTA
TACGTATTCTATTTGAGAAAAAGTA	TACGTATTCTATTTGAGAAAAAGTA	TACGTATTCTATTTGAGAAAAAGTA
TACGTGTTTCTAGTTTCTAACATAA	TACGTGTTTCTAGTTTCTAACATAA	TACGTGTTTCTAGTTTCTAACATAA
TAGACTTCAGCAAACAAGAAAATGA	TAGACTTCAGCAAACAAGAAAATGA	TAGACTTCAGCAAACAAGAAAATGA
TAGAGTTTCTTGCTCGCGGGCATCA	TAGAGTTTCTTGCTCGCGGGCATCA	TAGAGTTTCTTGCTCGCGGGCATCA
TAGTGCAGTAGATGGAGATGTTAGA	TAGTGCAGTAGATGGAGATGTTAGA	TAGTGCAGTAGATGGAGATGTTAGA
TAGTTTCTAACATAAAGCGTCTTCA	TAGTTTCTAACATAAAGCGTCTTCA	TAGTTTCTAACATAAAGCGTCTTCA
TATAAGTATATATAGTAATATTATA	TATAAGTATATATAGTAATATTATA	TATAAGTATATATAGTAATATTATA
TATATATATATATAAGATAGGTTAA	TATATATATATATAAGATAGGTTAA	TATATATATATATAAGATAGGTTAA
TATCACTGATGATTTTTTTTTTAAA	TATCACTGATGATTTTTTTTTTAAA	TATCACTGATGATTTTTTTTTTAAA
TATGACATATGAATAGTACATGAAA	TATGACATATGAATAGTACATGAAA	TATGACATATGAATAGTACATGAAA
TATGAGACAATAAATAAGCCCACAA	TATGAGACAATAAATAAGCCCACAA	TATGAGACAATAAATAAGCCCACAA
TATGGCACCCAGTGCGACTCACATA	TATGGCACCCAGTGCGACTCACATA	TATGGCACCCAGTGCGACTCACATA
TATTGAGATTCCTATTTTTTGCGAA	TATTGAGATTCCTATTTTTTGCGAA	TATTGAGATTCCTATTTTTTGCGAA
TATTGCCTCAACAATTTACAAAACA	TATTGCCTCAACAATTTACAAAACA	TATTGCCTCAACAATTTACAAAACA
TCAAACATGTTATGTTTATATAGAA	TCAAACATGTTATGTTTATATAGAA	TCAAACATGTTATGTTTATATAGAA
TCAACAATTTACAAAACATGGAGAA	TCAACAATTTACAAAACATGGAGAA	TCAACAATTTACAAAACATGGAGAA
TCAATAATTGGTTTTCCTTTTTCAA	TCAATAATTGGTTTTCCTTTTTCAA	TCAATAATTGGTTTTCCTTTTTCAA
TCACAACAAACAATCATCTTCGCAA	TCACAACAAACAATCATCTTCGCAA	TCACAACAAACAATCATCTTCGCAA
TCACTGATGATTTTTTTTTTAAAGA	TCACTGATGATTTTTTTTTTAAAGA	TCACTGATGATTTTTTTTTTAAAGA
TCAGCCAAAGGATAACATACAGCAA	TCAGCCAAAGGATAACATACAGCAA	TCAGCCAAAGGATAACATACAGCAA
TCATGTAAAAAAAAAAAACACTTCA	TCATGTAAAAAAAAAAAACACTTCA	TCATGTAAAAAAAAAAAACACTTCA
TCCAAATTCAAAGTATCTCTATAAA	TCCAAATTCAAAGTATCTCTATAAA	TCCAAATTCAAAGTATCTCTATAAA
TCCGGAGGCCACCTCAATGAAGCAA	TCCGGAGGCCACCTCAATGAAGCAA	TCCGGAGGCCACCTCAATGAAGCAA
TCCTATAAATGATTATGTTGAGCCA	TCCTATAAATGATTATGTTGAGCCA	TCCTATAAATGATTATGTTGAGCCA
TCGCAAAAAATAGGAATCTCAATAA	TCGCAAAAAATAGGAATCTCAATAA	TCGCAAAAAATAGGAATCTCAATAA
TCGCAATAATTAAAGATCTTTCTCA	TCGCAATAATTAAAGATCTTTCTCA	TCGCAATAATTAAAGATCTTTCTCA
TCGGCAAAAAAATAACATACAGCAA	TCGGCAAAAAAATAACATACAGCAA	TCGGCAAAAAAATAACATACAGCAA
TCTAACATAAAGCGTCTTCAAAAAA	TCTAACATAAAGCGTCTTCAAAAAA	TCTAACATAAAGCGTCTTCAAAAAA
TCTATCAGCCAAAGGATAACATACA	TCTATCAGCCAAAGGATAACATACA	TCTATCAGCCAAAGGATAACATACA
TCTATCGGCAAAAAAATAACATACA	TCTATCGGCAAAAAAATAACATACA	TCTATCGGCAAAAAAATAACATACA
TCTCAATAAGATGAGGTATTTGAAA	TCTCAATAAGATGAGGTATTTGAAA	TCTCAATAAGATGAGGTATTTGAAA
TCTTTCGCAAAAAATAGGAATCTCA	TCTTTCGCAAAAAATAGGAATCTCA	TCTTTCGCAAAAAATAGGAATCTCA
TCTTTTTATTAAAACTATAATATAA	TCTTTTTATTAAAACTATAATATAA	TCTTTTTATTAAAACTATAATATAA
TGAAAACAAGGAAAAATAACATTCA	TGAAAACAAGGAAAAATAACATTCA	TGAAAACAAGGAAAAATAACATTCA
TGAGATTACACAGCTTCAATAATCA	TGAGATTACACAGCTTCAATAATCA	TGAGATTACACAGCTTCAATAATCA
TGATGATTTTTTTTTTAAAGAACAA	TGATGATTTTTTTTTTAAAGAACAA	TGATGATTTTTTTTTTAAAGAACAA
TGCATACACACCGGCACATATGCCA	TGCATACACACCGGCACATATGCCA	TGCATACACACCGGCACATATGCCA
TGCCTCAGACCGCGTGAATTGTTAA	TGCCTCAGACCGCGTGAATTGTTAA	TGCCTCAGACCGCGTGAATTGTTAA
TGCGAAGATGATTGTTTGTTGTGAA	TGCGAAGATGATTGTTTGTTGTGAA	TGCGAAGATGATTGTTTGTTGTGAA
TGGGCTATCCCACTCCGTGTTTACA	TGGGCTATCCCACTCCGTGTTTACA	TGGGCTATCCCACTCCGTGTTTACA
TGTGTACGTGTTTTTCAACATTTAA	TGTGTACGTGTTTTTCAACATTTAA	TGTGTACGTGTTTTTCAACATTTAA
TGTTATCACATTTTCTTTCGCAAAA	TGTTATCACATTTTCTTTCGCAAAA	TGTTATCACATTTTCTTTCGCAAAA
TGTTGAAAAACACGTACACACTTAA	TGTTGAAAAACACGTACACACTTAA	TGTTGAAAAACACGTACACACTTAA
TTAAAAAAAAAATTAAAGAAGTCAA	TTAAAAAAAAAATTAAAGAAGTCAA	TTAAAAAAAAAATTAAAGAAGTCAA
TTAAGTGACTTGACATAACATGTAA	TTAAGTGACTTGACATAACATGTAA	TTAAGTGACTTGACATAACATGTAA
TTAATTATATTATAGTTTTAATAAA	TTAATTATATTATAGTTTTAATAAA	TTAATTATATTATAGTTTTAATAAA
TTACAAAACATGGAGAACCAAGAAA	TTACAAAACATGGAGAACCAAGAAA	TTACAAAACATGGAGAACCAAGAAA
TTACTGCAATTAAAATGGGGAAAAA	TTACTGCAATTAAAATGGGGAAAAA	TTACTGCAATTAAAATGGGGAAAAA
TTATCACATTTTCTTTCGCAAAAAA	TTATCACATTTTCTTTCGCAAAAAA	TTATCACATTTTCTTTCGCAAAAAA
TTATGACATATGAATAGTACATGAA	TTATGACATATGAATAGTACATGAA	TTATGACATATGAATAGTACATGAA
TTATTAAAACTATAATATAATTAAA	TTATTAAAACTATAATATAATTAAA	TTATTAAAACTATAATATAATTAAA
TTCTAACATAAAGCGTCTTCAAAAA	TTCTAACATAAAGCGTCTTCAAAAA	TTCTAACATAAAGCGTCTTCAAAAA
TTCTTGGTTCTCCATGTTTTGTAAA	TTCTTGGTTCTCCATGTTTTGTAAA	TTCTTGGTTCTCCATGTTTTGTAAA
TTCTTTAATTTTTTTTTTAATAAAA	TTCTTTAATTTTTTTTTTAATAAAA	TTCTTTAATTTTTTTTTTAATAAAA
TTGCGAAAGAAAATGTGATAACAAA	TTGCGAAAGAAAATGTGATAACAAA	TTGCGAAAGAAAATGTGATAACAAA
TTGGTGGTGAGGAGCAGCACATAAA	TTGGTGGTGAGGAGCAGCACATAAA	TTGGTGGTGAGGAGCAGCACATAAA
TTGTTATCACATTTTCTTTCGCAAA	TTGTTATCACATTTTCTTTCGCAAA	TTGTTATCACATTTTCTTTCGCAAA
TTTACTGCAATTAAAATGGGGAAAA	TTTACTGCAATTAAAATGGGGAAAA	TTTACTGCAATTAAAATGGGGAAAA
TTTCCCCATTTTAATTGCAGTAAAA	TTTCCCCATTTTAATTGCAGTAAAA	TTTCCCCATTTTAATTGCAGTAAAA
TTTCTAACATAAAGCGTCTTCAAAA	TTTCTAACATAAAGCGTCTTCAAAA	TTTCTAACATAAAGCGTCTTCAAAA
TTTTACGTATTCTATTTGAGAAAAA	TTTTACGTATTCTATTTGAGAAAAA	TTTTACGTATTCTATTTGAGAAAAA
AAAAAAAAACAATCGGTTTAAATAG	AAAAAAAAACAATCGGTTTAAATAG
AAAAAAAACAATCGGTTTAAATAGG	AAAAAAAACAATCGGTTTAAATAGG
AAAAAAAATTAAAAAATTAATTATA	AAAAAAAATTAAAAAATTAATTATA
AAAAAAACAATCGGTTTAAATAGGT	AAAAAAACAATCGGTTTAAATAGGT
AAAAAAATGGCATGACATATGTGCC	AAAAAAATGGCATGACATATGTGCC
AAAAAAATGTGTTGAATTTACACAC	AAAAAAATGTGTTGAATTTACACAC
AAAAAACAATCGGTTTAAATAGGTT	AAAAAACAATCGGTTTAAATAGGTT
AAAAAATAATAAAAAAAAAAAAGTA	AAAAAATAATAAAAAAAAAAAAGTA
AAAAAATATATATATATTTTAAGTG	AAAAAATATATATATATTTTAAGTG
AAAAAATGGCATGACATATGTGCCG	AAAAAATGGCATGACATATGTGCCG
AAAAAATGTGTTGAATTTACACACT	AAAAAATGTGTTGAATTTACACACT
AAAAACAATCGGTTTAAATAGGTTA	AAAAACAATCGGTTTAAATAGGTTA
AAAAACTAGAAACACGTATTTGCAC	AAAAACTAGAAACACGTATTTGCAC
AAAAACTAGAGAAGGGGTTGGAGCT	AAAAACTAGAGAAGGGGTTGGAGCT
AAAAAGAAATGAGTAAGTTTGAGAT	AAAAAGAAATGAGTAAGTTTGAGAT
AAAAAGAAATTCTTATTCTTTATAA	AAAAAGAAATTCTTATTCTTTATAA
AAAAAGACAAGACTAGCAGTGATAA	AAAAAGACAAGACTAGCAGTGATAA
AAAAAGAGAAAAAAAAAAAAAACAG	AAAAAGAGAAAAAAAAAAAAAACAG
AAAAAGATGTCGACTATTGAAGTTA	AAAAAGATGTCGACTATTGAAGTTA
AAAAAGCAAACTGTCATTGATTCTA	AAAAAGCAAACTGTCATTGATTCTA
AAAAAGGAAAATCATAATTAACTCA	AAAAAGGAAAATCATAATTAACTCA
AAAAAGGAAGCATCCAAACGAACAG	AAAAAGGAAGCATCCAAACGAACAG
AAAAAGTAGGATTCACATCATTAAA	AAAAAGTAGGATTCACATCATTAAA
AAAAATACCTCCAAACCTTATGAAA	AAAAATACCTCCAAACCTTATGAAA
AAAAATACTTGAAAAAAAAAGGTTT	AAAAATACTTGAAAAAAAAAGGTTT
AAAAATAGAAGTAACATCAACTAAT	AAAAATAGAAGTAACATCAACTAAT
AAAAATATATATATATTTTAAGTGC	AAAAATATATATATATTTTAAGTGC
AAAAATGGCATGACATATGTGCCGA	AAAAATGGCATGACATATGTGCCGA
AAAAATGTGTTGAATTTACACACTC	AAAAATGTGTTGAATTTACACACTC
AAAAATTGCAAGTACAAATAGTAGT	AAAAATTGCAAGTACAAATAGTAGT
AAAACAAATGCATGCAGGCAGGCAC	AAAACAAATGCATGCAGGCAGGCAC
AAAACAAGGAAAAAAAAAAAGAAAA	AAAACAAGGAAAAAAAAAAAGAAAA
AAAACAATTCATGTGAACGGTATTG	AAAACAATTCATGTGAACGGTATTG
AAAACACCAAATGTATTGCTAAAAT	AAAACACCAAATGTATTGCTAAAAT
AAAACAGACATTTGGACAGTCTACC	AAAACAGACATTTGGACAGTCTACC
AAAACAGGCAGTATAAAATATGTTG	AAAACAGGCAGTATAAAATATGTTG
AAAACATATTACTGATAACAGTGAT	AAAACATATTACTGATAACAGTGAT
AAAACCGAAAGTATGAGTTTAGGAG	AAAACCGAAAGTATGAGTTTAGGAG
AAAACCGGTTCTAAACCAGTACAGT	AAAACCGGTTCTAAACCAGTACAGT
AAAACGTATATTAGGATAGTCTAAC	AAAACGTATATTAGGATAGTCTAAC
AAAACTAGAAACACGTATTTGCACG	AAAACTAGAAACACGTATTTGCACG
AAAACTATCGCACCTCATCCCACTA	AAAACTATCGCACCTCATCCCACTA
AAAACTTATAAATTAGAATAATAAC	AAAACTTATAAATTAGAATAATAAC
AAAACTTTAGTGATAACACGGATGT	AAAACTTTAGTGATAACACGGATGT
AAAAGAAAAAGATTCGAGAATCCAT	AAAAGAAAAAGATTCGAGAATCCAT
AAAAGAAATGAGTAAGTTTGAGATC	AAAAGAAATGAGTAAGTTTGAGATC
AAAAGAAATTCTTATTCTTTATAAT	AAAAGAAATTCTTATTCTTTATAAT
AAAAGACAAGACTAGCAGTGATAAT	AAAAGACAAGACTAGCAGTGATAAT
AAAAGACAAGCTCACGTGCATGGAC	AAAAGACAAGCTCACGTGCATGGAC
AAAAGAGAATGTATGAATCACCCCC	AAAAGAGAATGTATGAATCACCCCC
AAAAGATGGGAGACACAGGTCAACA	AAAAGATGGGAGACACAGGTCAACA
AAAAGATGTCGACTATTGAAGTTAA	AAAAGATGTCGACTATTGAAGTTAA
AAAAGCAAACTGTCATTGATTCTAT	AAAAGCAAACTGTCATTGATTCTAT
AAAAGCTTATTTTCTATGCACCAAC	AAAAGCTTATTTTCTATGCACCAAC
AAAAGGAAAATCATAATTAACTCAA	AAAAGGAAAATCATAATTAACTCAA
AAAAGGATTGTGAGAATCACTACGA	AAAAGGATTGTGAGAATCACTACGA
AAAAGGGAAGAGAGAAGAAAGAGGG	AAAAGGGAAGAGAGAAGAAAGAGGG
AAAAGTAGGATTCACATCATTAAAA	AAAAGTAGGATTCACATCATTAAAA
AAAAGTAGGGGTGTAATTTTAAACC	AAAAGTAGGGGTGTAATTTTAAACC
AAAAGTATCAACTTGCTTTAAGACC	AAAAGTATCAACTTGCTTTAAGACC
AAAATAAGCTTTTATATAAAACAGA	AAAATAAGCTTTTATATAAAACAGA
AAAATACCAAATGTATTACAAAAAT	AAAATACCAAATGTATTACAAAAAT
AAAATACCTCCAAACCTTATGAAAA	AAAATACCTCCAAACCTTATGAAAA
AAAATATAATGCTTTGTGAGGTTCC	AAAATATAATGCTTTGTGAGGTTCC
AAAATATATATATATTTTAAGTGCA	AAAATATATATATATTTTAAGTGCA
AAAATATATATATATTTTTTAAAGC	AAAATATATATATATTTTTTAAAGC
AAAATATTTTGCCACGTCCTAATGT	AAAATATTTTGCCACGTCCTAATGT
AAAATCATAATTAACTCAATTGAAG	AAAATCATAATTAACTCAATTGAAG
AAAATGAGGATATGCTAACAGCCAA	AAAATGAGGATATGCTAACAGCCAA
AAAATGAGTAGAGTTTTCATGCTGC	AAAATGAGTAGAGTTTTCATGCTGC
AAAATGGCATGACATATGTGCCGAT	AAAATGGCATGACATATGTGCCGAT
AAAATGTGTTGAATTTACACACTCT	AAAATGTGTTGAATTTACACACTCT
AAAATTATATCTAGCATTATTATTT	AAAATTATATCTAGCATTATTATTT
AAAATTATCACTGCTAGTCTTGTCT	AAAATTATCACTGCTAGTCTTGTCT
AAAATTCTTGAAAGCTTCAATTGAG	AAAATTCTTGAAAGCTTCAATTGAG
AAAATTGCAAGTACAAATAGTAGTT	AAAATTGCAAGTACAAATAGTAGTT
AAAATTGGTACTGTACTGGTTTAGA	AAAATTGGTACTGTACTGGTTTAGA
AAAATTTAAGAAAATTATAATCATG	AAAATTTAAGAAAATTATAATCATG
AAAATTTGAAATTTTAGATTTAAAA	AAAATTTGAAATTTTAGATTTAAAA
AAACAAATGCATGCAGGCAGGCACG	AAACAAATGCATGCAGGCAGGCACG
AAACAAGGAAAAAAAAAAAGAAAAA	AAACAAGGAAAAAAAAAAAGAAAAA
AAACAATCGGTTAATGTAATTGTCA	AAACAATCGGTTAATGTAATTGTCA
AAACAATTCATGTGAACGGTATTGT	AAACAATTCATGTGAACGGTATTGT
AAACACCAAATGTATTGCTAAAATA	AAACACCAAATGTATTGCTAAAATA
AAACACCTTATACTAGCTCTCTAGT	AAACACCTTATACTAGCTCTCTAGT
AAACACGTATTTGCACGTGCCTGCC	AAACACGTATTTGCACGTGCCTGCC
AAACAGACATTTGGACAGTCTACCT	AAACAGACATTTGGACAGTCTACCT
AAACAGGCAGTATAAAATATGTTGT	AAACAGGCAGTATAAAATATGTTGT
AAACAGTAATTAATTACTGGTAAGT	AAACAGTAATTAATTACTGGTAAGT
AAACATATTACTGATAACAGTGATC	AAACATATTACTGATAACAGTGATC
AAACCAAGAATATCTCCTTCCAAAT	AAACCAAGAATATCTCCTTCCAAAT
AAACCAGTACAGTACCAATTTTCAT	AAACCAGTACAGTACCAATTTTCAT
AAACCGAAAGTATGAGTTTAGGAGA	AAACCGAAAGTATGAGTTTAGGAGA
AAACCGGTTCTAAACCAGTACAGTA	AAACCGGTTCTAAACCAGTACAGTA
AAACGTATATTAGGATAGTCTAACT	AAACGTATATTAGGATAGTCTAACT
AAACTACTATTTGTACTTGCAATTT	AAACTACTATTTGTACTTGCAATTT
AAACTAGAAACACGTATTTGCACGT	AAACTAGAAACACGTATTTGCACGT
AAACTATCGCACCTCATCCCACTAT	AAACTATCGCACCTCATCCCACTAT
AAACTATTTTCATCTTTAGGTGTAT	AAACTATTTTCATCTTTAGGTGTAT
AAACTATTTTGGATAAGCCTCGATC	AAACTATTTTGGATAAGCCTCGATC
AAACTTACTCATTTCTTTTTCTAAA	AAACTTACTCATTTCTTTTTCTAAA
AAACTTATAAATTAGAATAATAACT	AAACTTATAAATTAGAATAATAACT
AAACTTTAGTGATAACACGGATGTA	AAACTTTAGTGATAACACGGATGTA
AAACTTTTTGGATCTTATTAACCCT	AAACTTTTTGGATCTTATTAACCCT
AAAGAAAAAGATTCGAGAATCCATA	AAAGAAAAAGATTCGAGAATCCATA
AAAGAAATGAGTAAGTTTGAGATCC	AAAGAAATGAGTAAGTTTGAGATCC
AAAGAAATTCTTATTCTTTATAATA	AAAGAAATTCTTATTCTTTATAATA
AAAGAACCTGGCAAACGTAGTAGGT	AAAGAACCTGGCAAACGTAGTAGGT
AAAGAATAAGAATTTCTTTTTATCA	AAAGAATAAGAATTTCTTTTTATCA
AAAGACAAGACTAGCAGTGATAATT	AAAGACAAGACTAGCAGTGATAATT
AAAGACAAGCTCACGTGCATGGACT	AAAGACAAGCTCACGTGCATGGACT
AAAGAGAATGTATGAATCACCCCCA	AAAGAGAATGTATGAATCACCCCCA
AAAGATATGTTAGATTGTAAAATAG	AAAGATATGTTAGATTGTAAAATAG
AAAGATGGGAGACACAGGTCAACAT	AAAGATGGGAGACACAGGTCAACAT
AAAGATGTCGACTATTGAAGTTAAA	AAAGATGTCGACTATTGAAGTTAAA
AAAGCAAACTGTCATTGATTCTATG	AAAGCAAACTGTCATTGATTCTATG
AAAGCCCAATGACTCCTGCAATGTC	AAAGCCCAATGACTCCTGCAATGTC
AAAGCTTATTTTCTATGCACCAACT	AAAGCTTATTTTCTATGCACCAACT
AAAGCTTCAATTGAGTTAATTATGA	AAAGCTTCAATTGAGTTAATTATGA
AAAGGAAAATCATAATTAACTCAAT	AAAGGAAAATCATAATTAACTCAAT
AAAGGAAGCATCAAAAAAAACAGGC	AAAGGAAGCATCAAAAAAAACAGGC
AAAGGACAGTGGTGTAGGTCACGAG	AAAGGACAGTGGTGTAGGTCACGAG
AAAGGAGAAAGATGATCGAGAGAGC	AAAGGAGAAAGATGATCGAGAGAGC
AAAGGAGATTCTATCTATTTATCTA	AAAGGAGATTCTATCTATTTATCTA
AAAGGATTGTGAGAATCACTACGAA	AAAGGATTGTGAGAATCACTACGAA
AAAGGCATACTAATAATTCTTTCAC	AAAGGCATACTAATAATTCTTTCAC
AAAGGGAAAAGATGGGAGACACAGG	AAAGGGAAAAGATGGGAGACACAGG
AAAGGGAAGAGAGAAGAAAGAGGGT	AAAGGGAAGAGAGAAGAAAGAGGGT
AAAGGGCCGACGAAGAGCACCGTTG	AAAGGGCCGACGAAGAGCACCGTTG
AAAGGTACAAGCTATATGATCTTAT	AAAGGTACAAGCTATATGATCTTAT
AAAGGTGTGTTTTTCACACCATCTT	AAAGGTGTGTTTTTCACACCATCTT
AAAGTAGGATTCACATCATTAAAAA	AAAGTAGGATTCACATCATTAAAAA
AAAGTATCAACTTGCTTTAAGACCA	AAAGTATCAACTTGCTTTAAGACCA
AAAGTATGAGTTTAGGAGAGTAACC	AAAGTATGAGTTTAGGAGAGTAACC
AAAGTCATCTTTAGTTGAGGTTGGA	AAAGTCATCTTTAGTTGAGGTTGGA
AAAGTGCTCAGTTGAATATTTGCTA	AAAGTGCTCAGTTGAATATTTGCTA
AAAGTTGCTGTTTTTTTTTTTTAAA	AAAGTTGCTGTTTTTTTTTTTTAAA
AAATAAAATATTAAAAAAAAAAAGG	AAATAAAATATTAAAAAAAAAAAGG
AAATAAAATATTTTGCCACGTCCTA	AAATAAAATATTTTGCCACGTCCTA
AAATAAGCTTTTATATAAAACAGAC	AAATAAGCTTTTATATAAAACAGAC
AAATAATACTACCATAACTGCCCTA	AAATAATACTACCATAACTGCCCTA
AAATACCAAATGTATTACAAAAATA	AAATACCAAATGTATTACAAAAATA
AAATACCTCCAAACCTTATGAAAAA	AAATACCTCCAAACCTTATGAAAAA
AAATACGTGTTTCTAGTTTTTACAA	AAATACGTGTTTCTAGTTTTTACAA
AAATACTCGAAGGTTACATATATTC	AAATACTCGAAGGTTACATATATTC
AAATAGAAGACTCTACACTATTGTG	AAATAGAAGACTCTACACTATTGTG
AAATAGAATTGGAAGCATGTTCATC	AAATAGAATTGGAAGCATGTTCATC
AAATAGGGCATAACAACATCCTCAT	AAATAGGGCATAACAACATCCTCAT
AAATATAATGCTTTGTGAGGTTCCT	AAATATAATGCTTTGTGAGGTTCCT
AAATATATATATATTTTAAGTGCAT	AAATATATATATATTTTAAGTGCAT
AAATATATATATATTTTTTAAAGCT	AAATATATATATATTTTTTAAAGCT
AAATATATGTTAGATGTTTGTCATG	AAATATATGTTAGATGTTTGTCATG
AAATATCGAAAATAATTTTATAATT	AAATATCGAAAATAATTTTATAATT
AAATCATAATTAACTCAATTGAAGC	AAATCATAATTAACTCAATTGAAGC
AAATCTAACTCTAATGAATTTAAGT	AAATCTAACTCTAATGAATTTAAGT
AAATGAATTAATTGTTCTTATTACC	AAATGAATTAATTGTTCTTATTACC
AAATGACTACAATTCATCTTCCGTT	AAATGACTACAATTCATCTTCCGTT
AAATGAGAACTTGGGAAAAAAATAA	AAATGAGAACTTGGGAAAAAAATAA
AAATGAGGAGCTGTGATGATATCAT	AAATGAGGAGCTGTGATGATATCAT
AAATGAGGATATGCTAACAGCCAAA	AAATGAGGATATGCTAACAGCCAAA
AAATGAGTAAGTTTGAGATCCGCAC	AAATGAGTAAGTTTGAGATCCGCAC
AAATGAGTAGAGTTTTCATGCTGCC	AAATGAGTAGAGTTTTCATGCTGCC
AAATGATATTTATCTTCTCTGTGGT	AAATGATATTTATCTTCTCTGTGGT
AAATGATGGGTTTACAAAGAAATCT	AAATGATGGGTTTACAAAGAAATCT
AAATGCACTGGAGCACTTTAATTGG	AAATGCACTGGAGCACTTTAATTGG
AAATGCATGCAGGCAGGCACGTGCA	AAATGCATGCAGGCAGGCACGTGCA
AAATGGCATGACATATGTGCCGATG	AAATGGCATGACATATGTGCCGATG
AAATGTATTACAAAAATAGAAGTAA	AAATGTATTACAAAAATAGAAGTAA
AAATGTCTGTTTTATATAAAAGCTT	AAATGTCTGTTTTATATAAAAGCTT
AAATGTGGATAATTTTGTCTTTAAA	AAATGTGGATAATTTTGTCTTTAAA
AAATGTGTTGAATTTACACACTCTA	AAATGTGTTGAATTTACACACTCTA
AAATTATATCTAGCATTATTATTTA	AAATTATATCTAGCATTATTATTTA
AAATTATCACTGCTAGTCTTGTCTT	AAATTATCACTGCTAGTCTTGTCTT
AAATTATCCGTGAAAAAAAAAACAA	AAATTATCCGTGAAAAAAAAAACAA
AAATTATGAAAATTGGTACTGTACT	AAATTATGAAAATTGGTACTGTACT
AAATTCAACACATTTTTTTAGAAAA	AAATTCAACACATTTTTTTAGAAAA
AAATTCATTAGAGTTAGATTTTGGA	AAATTCATTAGAGTTAGATTTTGGA
AAATTCCTCGGAGGTAAAACAAGTT	AAATTCCTCGGAGGTAAAACAAGTT
AAATTCTTATTCTTTATAATATTCT	AAATTCTTATTCTTTATAATATTCT
AAATTCTTGAAAGCTTCAATTGAGT	AAATTCTTGAAAGCTTCAATTGAGT
AAATTGGTACTGTACTGGTTTAGAA	AAATTGGTACTGTACTGGTTTAGAA
AAATTGTGGAGAAGTTGCGAAGATG	AAATTGTGGAGAAGTTGCGAAGATG
AAATTTATATATATAATTTGTTAAT	AAATTTATATATATAATTTGTTAAT
AAATTTGAAATTTTAGATTTAAAAA	AAATTTGAAATTTTAGATTTAAAAA
AAATTTTAAAGACAAAATTATCCAC	AAATTTTAAAGACAAAATTATCCAC
AAATTTTTACCATGCTAGTACGTGT	AAATTTTTACCATGCTAGTACGTGT
AAATTTTTATAAATTATTCTTAAAA	AAATTTTTATAAATTATTCTTAAAA
AAATTTTTATTAGAATATTATAAAG	AAATTTTTATTAGAATATTATAAAG
AACAAAATATTAACGTCTTTAAAAC	AACAAAATATTAACGTCTTTAAAAC
AACAAATGCATGCAGGCAGGCACGT	AACAAATGCATGCAGGCAGGCACGT
AACAAATTATATATATAAATTTAGA	AACAAATTATATATATAAATTTAGA
AACAACAGCACCAAAAGGGCCTCCA	AACAACAGCACCAAAAGGGCCTCCA
AACAACCAGGTAGACTGTCCAAATG	AACAACCAGGTAGACTGTCCAAATG
AACAACTTGATTGTAGAGGGATTCT	AACAACTTGATTGTAGAGGGATTCT
AACAACTTGTTTTACCTCCGAGGAA	AACAACTTGTTTTACCTCCGAGGAA
AACAATCGGTTAATGTAATTGTCAA	AACAATCGGTTAATGTAATTGTCAA
AACAATGAGTAACCAGGAGGAGACG	AACAATGAGTAACCAGGAGGAGACG
AACAATTCATGTGAACGGTATTGTA	AACAATTCATGTGAACGGTATTGTA
AACACATTTTTTTAGAAAAAGAAAT	AACACATTTTTTTAGAAAAAGAAAT
AACACCAAATGTATTGCTAAAATAG	AACACCAAATGTATTGCTAAAATAG
AACACCAAGGATAAGAAGAGTGTTG	AACACCAAGGATAAGAAGAGTGTTG
AACACGTATTTGCACGTGCCTGCCT	AACACGTATTTGCACGTGCCTGCCT
AACACTCTTCTTATCCTTGGTGTTA	AACACTCTTCTTATCCTTGGTGTTA
AACAGAATTAAAATGAGGATATGCT	AACAGAATTAAAATGAGGATATGCT
AACAGACATTTGGACAGTCTACCTG	AACAGACATTTGGACAGTCTACCTG
AACAGATGTTGACCTGTGTCTCCCA	AACAGATGTTGACCTGTGTCTCCCA
AACATAATCCAGTCACACAAACAAT	AACATAATCCAGTCACACAAACAAT
AACATATTACTGATAACAGTGATCA	AACATATTACTGATAACAGTGATCA
AACATATTTTATACTGCCTGTTTTC	AACATATTTTATACTGCCTGTTTTC
AACATCTTTAAGATGAAACAGTCTA	AACATCTTTAAGATGAAACAGTCTA
AACATGAGTTGCACTACCGTCACCA	AACATGAGTTGCACTACCGTCACCA
AACATTTCAAAAAATAAAATTACAT	AACATTTCAAAAAATAAAATTACAT
AACATTTGAGGTGTGTGGGTGCACG	AACATTTGAGGTGTGTGGGTGCACG
AACCAAATAATGCCGCTCATTGATC	AACCAAATAATGCCGCTCATTGATC
AACCAAGAATATCTCCTTCCAAATC	AACCAAGAATATCTCCTTCCAAATC
AACCACTTCATCGTTACGCACAACA	AACCACTTCATCGTTACGCACAACA
AACCAGCCGCTCAAATACAAGCGAA	AACCAGCCGCTCAAATACAAGCGAA
AACCAGGAGGAGACGATGGTGCTGG	AACCAGGAGGAGACGATGGTGCTGG
AACCAGTACAGTACCAATTTTCATA	AACCAGTACAGTACCAATTTTCATA
AACCCCAATTGTTTAAGCTCAACTA	AACCCCAATTGTTTAAGCTCAACTA
AACCGAAAGTATGAGTTTAGGAGAG	AACCGAAAGTATGAGTTTAGGAGAG
AACCGGCCCGCAACGTGTGGACGAC	AACCGGCCCGCAACGTGTGGACGAC
AACCGGTTCTAAACCAGTACAGTAC	AACCGGTTCTAAACCAGTACAGTAC
AACCTGATAATGGTAATAATAGGGG	AACCTGATAATGGTAATAATAGGGG
AACCTTTAGGCCTACCTTTCCTATG	AACCTTTAGGCCTACCTTTCCTATG
AACCTTTTTTTTTCAAGTATTTTTA	AACCTTTTTTTTTCAAGTATTTTTA
AACGGAAAGTAACATATAGTATACC	AACGGAAAGTAACATATAGTATACC
AACGGCGAGCGAACCGGCAAGAGCC	AACGGCGAGCGAACCGGCAAGAGCC
AACGGGGCTCTCACCCTCCCCGGCG	AACGGGGCTCTCACCCTCCCCGGCG
AACGGTGCTCTTCGTCGGCCCTTTG	AACGGTGCTCTTCGTCGGCCCTTTG
AACGTATATTAGGATAGTCTAACTA	AACGTATATTAGGATAGTCTAACTA
AACGTTCGAACGTTATCTTGAAACG	AACGTTCGAACGTTATCTTGAAACG
AACGTTCTAATGAAAGGTACAAGCT	AACGTTCTAATGAAAGGTACAAGCT
AACTAAATGGCCTTATTATTCATAT	AACTAAATGGCCTTATTATTCATAT
AACTACTTCCAAACAACATGATCCT	AACTACTTCCAAACAACATGATCCT
AACTAGAAACACGTATTTGCACGTG	AACTAGAAACACGTATTTGCACGTG
AACTATGACCCTCTTAAGGTAGCCA	AACTATGACCCTCTTAAGGTAGCCA
AACTATTTTCATCTTTAGGTGTATA	AACTATTTTCATCTTTAGGTGTATA
AACTCAATTGAAGCTTTCAAGAATT	AACTCAATTGAAGCTTTCAAGAATT
AACTCTATAAGTTTTACGTATTCTA	AACTCTATAAGTTTTACGTATTCTA
AACTCTCATTTATACCACTTTACCC	AACTCTCATTTATACCACTTTACCC
AACTCTTTTGTGAATATAGCAATAC	AACTCTTTTGTGAATATAGCAATAC
AACTGCTGCAAAGGACAGTGGTGTA	AACTGCTGCAAAGGACAGTGGTGTA
AACTTAAAGCCCAATGACTCCTGCA	AACTTAAAGCCCAATGACTCCTGCA
AACTTAAATTCATTAGAGTTAGATT	AACTTAAATTCATTAGAGTTAGATT
AACTTACTCATTTCTTTTTCTAAAA	AACTTACTCATTTCTTTTTCTAAAA
AACTTATAAATTAGAATAATAACTT	AACTTATAAATTAGAATAATAACTT
AACTTGAGCTGTGGTCCTACGCCTA	AACTTGAGCTGTGGTCCTACGCCTA
AACTTGATTGTAGAGGGATTCTCAC	AACTTGATTGTAGAGGGATTCTCAC
AACTTGCAAGATGGTGTGAAAAACA	AACTTGCAAGATGGTGTGAAAAACA
AACTTGGTTGTTTAAATTTAAAATA	AACTTGGTTGTTTAAATTTAAAATA
AACTTGTTTAAGCACGTACACACCC	AACTTGTTTAAGCACGTACACACCC
AACTTTAGTGATAACACGGATGTAG	AACTTTAGTGATAACACGGATGTAG
AAGAAATGAGTAAGTTTGAGATCCG	AAGAAATGAGTAAGTTTGAGATCCG
AAGAAATTCCTCGGAGGTAAAACAA	AAGAAATTCCTCGGAGGTAAAACAA
AAGAAATTCTTATTCTTTATAATAT	AAGAAATTCTTATTCTTTATAATAT
AAGAATAAGAATTTCTTTTTATCAA	AAGAATAAGAATTTCTTTTTATCAA
AAGAATAATTTATAAAAATTTAAAA	AAGAATAATTTATAAAAATTTAAAA
AAGAATTCTGCATTAATATTGCATG	AAGAATTCTGCATTAATATTGCATG
AAGACAAGCTCACGTGCATGGACTG	AAGACAAGCTCACGTGCATGGACTG
AAGACTAGCAGTGATAATTTTGAAA	AAGACTAGCAGTGATAATTTTGAAA
AAGAGAATGTATGAATCACCCCCAC	AAGAGAATGTATGAATCACCCCCAC
AAGAGACAGCCTTTTGAGCCAACAA	AAGAGACAGCCTTTTGAGCCAACAA
AAGAGACAGGTGCGGGGGCGCGCGC	AAGAGACAGGTGCGGGGGCGCGCGC
AAGAGTTTTTGTAGTTGAGCTTAAA	AAGAGTTTTTGTAGTTGAGCTTAAA
AAGATCATATAGCTTGTACCTTTCA	AAGATCATATAGCTTGTACCTTTCA
AAGATGAAACAGTCTAGAATGCAAA	AAGATGAAACAGTCTAGAATGCAAA
AAGATGGAAGTTACTACCGGCACAA	AAGATGGAAGTTACTACCGGCACAA
AAGATGGGAGACACAGGTCAACATC	AAGATGGGAGACACAGGTCAACATC
AAGATGTCGACTATTGAAGTTAAAT	AAGATGTCGACTATTGAAGTTAAAT
AAGATTACAAATATCATTTATCATT	AAGATTACAAATATCATTTATCATT
AAGATTTGTTTTTTTTTTTTTTTAT	AAGATTTGTTTTTTTTTTTTTTTAT
AAGCAAACTGTCATTGATTCTATGA	AAGCAAACTGTCATTGATTCTATGA
AAGCACACAAAGGGCCGACGAAGAG	AAGCACACAAAGGGCCGACGAAGAG
AAGCATAACCAGCCGCTCAAATACA	AAGCATAACCAGCCGCTCAAATACA
AAGCCATGTGTGGCAACTTAAAGCC	AAGCCATGTGTGGCAACTTAAAGCC
AAGCCTCGACCGCGCCCCGCGCTCG	AAGCCTCGACCGCGCCCCGCGCTCG
AAGCTAAGAAAGCAGTGGCTAAAAT	AAGCTAAGAAAGCAGTGGCTAAAAT
AAGCTCACGTGCATGGACTGAAAAC	AAGCTCACGTGCATGGACTGAAAAC
AAGCTGTGGCTTGGCTTAGGGGAAA	AAGCTGTGGCTTGGCTTAGGGGAAA
AAGCTTATTTTCTATGCACCAACTA	AAGCTTATTTTCTATGCACCAACTA
AAGCTTCAATTGAGTTAATTATGAT	AAGCTTCAATTGAGTTAATTATGAT
AAGCTTTAAAAAATATATATATATT	AAGCTTTAAAAAATATATATATATT
AAGGAAAATCATAATTAACTCAATT	AAGGAAAATCATAATTAACTCAATT
AAGGAAACCGTATCAAGGTTCGATC	AAGGAAACCGTATCAAGGTTCGATC
AAGGAACCTCACAAAGCATTATATT	AAGGAACCTCACAAAGCATTATATT
AAGGACAGTGGTGTAGGTCACGAGC	AAGGACAGTGGTGTAGGTCACGAGC
AAGGAGATTCTATCTATTTATCTAT	AAGGAGATTCTATCTATTTATCTAT
AAGGAGGATAGTATTGAAAAAGAAA	AAGGAGGATAGTATTGAAAAAGAAA
AAGGCCATTTAGTTCTCTATATTAA	AAGGCCATTTAGTTCTCTATATTAA
AAGGCCCCTTGATATCCATCCCGTG	AAGGCCCCTTGATATCCATCCCGTG
AAGGGAAAAGATGGGAGACACAGGT	AAGGGAAAAGATGGGAGACACAGGT
AAGGGCTTTATGGGTTCAATGTCGC	AAGGGCTTTATGGGTTCAATGTCGC
AAGGTCTCCGTAGGTGAACCTGCGG	AAGGTCTCCGTAGGTGAACCTGCGG
AAGGTGTGTTTTTCACACCATCTTG	AAGGTGTGTTTTTCACACCATCTTG
AAGGTTACATATATTCATAAAACCG	AAGGTTACATATATTCATAAAACCG
AAGTACTTCAAGTTAATTGCAAAAC	AAGTACTTCAAGTTAATTGCAAAAC
AAGTAGCTTTATTCAAAATGAAAAA	AAGTAGCTTTATTCAAAATGAAAAA
AAGTAGTCTATGAATCAAATGAATG	AAGTAGTCTATGAATCAAATGAATG
AAGTATCAACTTGCTTTAAGACCAA	AAGTATCAACTTGCTTTAAGACCAA
AAGTATGAGAGCATGATCATTTTCT	AAGTATGAGAGCATGATCATTTTCT
AAGTATGAGTTTAGGAGAGTAACCG	AAGTATGAGTTTAGGAGAGTAACCG
AAGTCAAACCTTGGTTCTGTTGTTA	AAGTCAAACCTTGGTTCTGTTGTTA
AAGTCATCTTTAGTTGAGGTTGGAA	AAGTCATCTTTAGTTGAGGTTGGAA
AAGTCATGAGGACACATCACTGCAG	AAGTCATGAGGACACATCACTGCAG
AAGTCCTTATCTCTCATACGAATTA	AAGTCCTTATCTCTCATACGAATTA
AAGTCGAGGCATTACGAATTGTTTG	AAGTCGAGGCATTACGAATTGTTTG
AAGTCTGGAGCCAGCAGCCGCGGTA	AAGTCTGGAGCCAGCAGCCGCGGTA
AAGTGCATACACATCGGCACATATG	AAGTGCATACACATCGGCACATATG
AAGTGCATAGTGTCATATATATTAG	AAGTGCATAGTGTCATATATATTAG
AAGTGCTCAGTTGAATATTTGCTAC	AAGTGCTCAGTTGAATATTTGCTAC
AAGTGTTTAAATTATTTTTTTAAAT	AAGTGTTTAAATTATTTTTTTAAAT
AAGTTCAAAACTTCCCCACACCCCT	AAGTTCAAAACTTCCCCACACCCCT
AAGTTGGCCTAGGAGGCCAATGCAA	AAGTTGGCCTAGGAGGCCAATGCAA
AAGTTTTGAACTTGCAAGATGGTGT	AAGTTTTGAACTTGCAAGATGGTGT
AATAAAAATTTAATTATATCATTGA	AATAAAAATTTAATTATATCATTGA
AATAAAATATTTTGCCACGTCCTAA	AATAAAATATTTTGCCACGTCCTAA
AATAAAATTATATCTAGCATTATTA	AATAAAATTATATCTAGCATTATTA
AATAAACTCATAAATTAACATGACA	AATAAACTCATAAATTAACATGACA
AATAAATCATGCATTACGCGTACTC	AATAAATCATGCATTACGCGTACTC
AATAAGCTTTTATATAAAACAGACA	AATAAGCTTTTATATAAAACAGACA
AATAAGGCCATTTAGTTCTCTATAT	AATAAGGCCATTTAGTTCTCTATAT
AATAAGGCTTAAGAAGTCTCAAACC	AATAAGGCTTAAGAAGTCTCAAACC
AATAATACTACCATAACTGCCCTAA	AATAATACTACCATAACTGCCCTAA
AATAATGCTAGATATAATTTTATTG	AATAATGCTAGATATAATTTTATTG
AATAATTCCGGGCCATGCACATCGA	AATAATTCCGGGCCATGCACATCGA
AATAATTCTTTCACAATCATAAAAT	AATAATTCTTTCACAATCATAAAAT
AATACAAAGTTTAAAATGTGCAACA	AATACAAAGTTTAAAATGTGCAACA
AATACATTTGGTGTTTTAATAATAA	AATACATTTGGTGTTTTAATAATAA
AATACCAAATGTATTACAAAAATAG	AATACCAAATGTATTACAAAAATAG
AATACCGTTCACATGAATTGTTTTC	AATACCGTTCACATGAATTGTTTTC
AATACCTCCAAACCTTATGAAAAAA	AATACCTCCAAACCTTATGAAAAAA
AATACGTGTTTCTAGTTTTTACAAT	AATACGTGTTTCTAGTTTTTACAAT
AATACTCGAAGGTTACATATATTCA	AATACTCGAAGGTTACATATATTCA
AATAGAAGACTCTACACTATTGTGG	AATAGAAGACTCTACACTATTGTGG
AATAGATAAATAGATAGAATCTCCT	AATAGATAAATAGATAGAATCTCCT
AATAGGGCATAACAACATCCTCATG	AATAGGGCATAACAACATCCTCATG
AATAGTGCGGCATCTTGGTTGTGTA	AATAGTGCGGCATCTTGGTTGTGTA
AATAGTTGTGCGTGGAAACTCCTGC	AATAGTTGTGCGTGGAAACTCCTGC
AATATAATATTAAAAAAATATTATA	AATATAATATTAAAAAAATATTATA
AATATAGAGAACTAAATGGCCTTAT	AATATAGAGAACTAAATGGCCTTAT
AATATATATATATTTTAAGTGCATA	AATATATATATATTTTAAGTGCATA
AATATATGTAACCTTCGAGTATTTG	AATATATGTAACCTTCGAGTATTTG
AATATGGGAAGTACAGGTCTTTGTG	AATATGGGAAGTACAGGTCTTTGTG
AATATGTAATTTTATTTTTTGAAAT	AATATGTAATTTTATTTTTTGAAAT
AATATGTTAGATACAGTCTTGAGCT	AATATGTTAGATACAGTCTTGAGCT
AATATTAATGCAGAATTCTTCAAAA	AATATTAATGCAGAATTCTTCAAAA
AATATTATTTTTTTGATCATCTAAT	AATATTATTTTTTTGATCATCTAAT
AATATTCTAATAAAAATTTAATTAT	AATATTCTAATAAAAATTTAATTAT
AATCAATGATATAATTAAATTTTTA	AATCAATGATATAATTAAATTTTTA
AATCATCAAAAGCTGTCTCTAAGGA	AATCATCAAAAGCTGTCTCTAAGGA
AATCATCTTCGCAACTTCTCCACAA	AATCATCTTCGCAACTTCTCCACAA
AATCATTCACTGTGAATAAATTACA	AATCATTCACTGTGAATAAATTACA
AATCCAAAATCTAACTCTAATGAAT	AATCCAAAATCTAACTCTAATGAAT
AATCCCAATACAAACTATAATAAAT	AATCCCAATACAAACTATAATAAAT
AATCCCTCTACAATCAAGTTGTTGG	AATCCCTCTACAATCAAGTTGTTGG
AATCGTTGTTAATTTTATGGACATT	AATCGTTGTTAATTTTATGGACATT
AATCTAAATTTATATATATAATTTG	AATCTAAATTTATATATATAATTTG
AATCTATATAGTACATATACAAGTG	AATCTATATAGTACATATACAAGTG
AATCTCAACATGAGTTGCACTACCG	AATCTCAACATGAGTTGCACTACCG
AATCTTAACAACCAGGTAGACTGTC	AATCTTAACAACCAGGTAGACTGTC
AATGAAAGGTACAAGCTATATGATC	AATGAAAGGTACAAGCTATATGATC
AATGAATTAATTGTTCTTATTACCT	AATGAATTAATTGTTCTTATTACCT
AATGACTACAATTCATCTTCCGTTG	AATGACTACAATTCATCTTCCGTTG
AATGAGAACTTGGGAAAAAAATAAA	AATGAGAACTTGGGAAAAAAATAAA
AATGAGGAGCTGTGATGATATCATA	AATGAGGAGCTGTGATGATATCATA
AATGAGGATATGCTAACAGCCAAAC	AATGAGGATATGCTAACAGCCAAAC
AATGAGGCTTTAAGTTCTAGTATGG	AATGAGGCTTTAAGTTCTAGTATGG
AATGAGTAACCAGGAGGAGACGATG	AATGAGTAACCAGGAGGAGACGATG
AATGAGTAAGTTTGAGATCCGCACA	AATGAGTAAGTTTGAGATCCGCACA
AATGAGTAGAGTTTTCATGCTGCCC	AATGAGTAGAGTTTTCATGCTGCCC
AATGATATAATTAAATTTTTATTAG	AATGATATAATTAAATTTTTATTAG
AATGCACTCATCTGTACACTTGGGA	AATGCACTCATCTGTACACTTGGGA
AATGCACTGGAGCACTTTAATTGGG	AATGCACTGGAGCACTTTAATTGGG
AATGCATGCAGGCAGGCACGTGCAA	AATGCATGCAGGCAGGCACGTGCAA
AATGGATATTCCTAGTCTTTATGGA	AATGGATATTCCTAGTCTTTATGGA
AATGGCATGACATATGTGCCGATGT	AATGGCATGACATATGTGCCGATGT
AATGGGAGAGAGTTACATGAATGAG	AATGGGAGAGAGTTACATGAATGAG
AATGTAATGCTCGTGAAGAAGTCGA	AATGTAATGCTCGTGAAGAAGTCGA
AATGTATTACAAAAATAGAAGTAAC	AATGTATTACAAAAATAGAAGTAAC
AATGTATTGGCCTAGGCGAGGGGCG	AATGTATTGGCCTAGGCGAGGGGCG
AATGTCTGTTTTATATAAAAGCTTA	AATGTCTGTTTTATATAAAAGCTTA
AATGTGGATAATTTTGTCTTTAAAA	AATGTGGATAATTTTGTCTTTAAAA
AATGTGTTGAATTTACACACTCTAA	AATGTGTTGAATTTACACACTCTAA
AATTAAAATGAGGATATGCTAACAG	AATTAAAATGAGGATATGCTAACAG
AATTAAATTTTTATTAGAATATTAT	AATTAAATTTTTATTAGAATATTAT
AATTAACAAATTATATATATAAATT	AATTAACAAATTATATATATAAATT
AATTAACTCAATTGAAGCTTTCAAG	AATTAACTCAATTGAAGCTTTCAAG
AATTAGAAAAAATATCATAAAAATA	AATTAGAAAAAATATCATAAAAATA
AATTATATCTAGCATTATTATTTAA	AATTATATCTAGCATTATTATTTAA
AATTATGAAAATTGGTACTGTACTG	AATTATGAAAATTGGTACTGTACTG
AATTATGATTTTCCTTTTTGAAGGA	AATTATGATTTTCCTTTTTGAAGGA
AATTATGTATAGCAAAATGATTTAA	AATTATGTATAGCAAAATGATTTAA
AATTATTTATTATAGTTTGTATTGG	AATTATTTATTATAGTTTGTATTGG
AATTCAACACATTTTTTTAGAAAAA	AATTCAACACATTTTTTTAGAAAAA
AATTCATGTGAACGGTATTGTAGCA	AATTCATGTGAACGGTATTGTAGCA
AATTCATTAGAGTTAGATTTTGGAT	AATTCATTAGAGTTAGATTTTGGAT
AATTCCGGGCCATGCACATCGATCG	AATTCCGGGCCATGCACATCGATCG
AATTCCTCGGAGGTAAAACAAGTTG	AATTCCTCGGAGGTAAAACAAGTTG
AATTCGTATGAGAGATAAGGACTTG	AATTCGTATGAGAGATAAGGACTTG
AATTCGTGTGGGCGAGCCTTAGGGT	AATTCGTGTGGGCGAGCCTTAGGGT
AATTCTAGATGTTTTCAGTCCATGC	AATTCTAGATGTTTTCAGTCCATGC
AATTCTTATTCTTTATAATATTCTA	AATTCTTATTCTTTATAATATTCTA
AATTGAAGCTTTCAAGAATTTTGTG	AATTGAAGCTTTCAAGAATTTTGTG
AATTGCAAGTACAAATAGTAGTTTC	AATTGCAAGTACAAATAGTAGTTTC
AATTGCATTGTCTGTTTTCCATGAG	AATTGCATTGTCTGTTTTCCATGAG
AATTGTGGAGAAGTTGCGAAGATGA	AATTGTGGAGAAGTTGCGAAGATGA
AATTGTTTAAGCTCAACTACAAAAA	AATTGTTTAAGCTCAACTACAAAAA
AATTTATATATTGACGTGATTCGAT	AATTTATATATTGACGTGATTCGAT
AATTTGAAATTTTAGATTTAAAAAA	AATTTGAAATTTTAGATTTAAAAAA
AATTTTAAAGACAAAATTATCCACA	AATTTTAAAGACAAAATTATCCACA
AATTTTAAAGTTCATGTTTGGACCA	AATTTTAAAGTTCATGTTTGGACCA
AATTTTGGATAAGCTTATACATACT	AATTTTGGATAAGCTTATACATACT
AATTTTTACCATGCTAGTACGTGTG	AATTTTTACCATGCTAGTACGTGTG
AATTTTTATAAATTATTCTTAAAAT	AATTTTTATAAATTATTCTTAAAAT
AATTTTTATTAGAATATTATAAAGA	AATTTTTATTAGAATATTATAAAGA
ACAAAAATAGAAGTAACATCAACTA	ACAAAAATAGAAGTAACATCAACTA
ACAAAATATTAACGTCTTTAAAACT	ACAAAATATTAACGTCTTTAAAACT
ACAAAATTCTTGAAAGCTTCAATTG	ACAAAATTCTTGAAAGCTTCAATTG
ACAAACCTCCTTCATCTTCCCCAAG	ACAAACCTCCTTCATCTTCCCCAAG
ACAAAGACCTGTACTTCCCATATTA	ACAAAGACCTGTACTTCCCATATTA
ACAAATACTCGAAGGTTACATATAT	ACAAATACTCGAAGGTTACATATAT
ACAAATGCATGCAGGCAGGCACGTG	ACAAATGCATGCAGGCAGGCACGTG
ACAAATTATATATATAAATTTAGAT	ACAAATTATATATATAAATTTAGAT
ACAACAGAATTAAAATGAGGATATG	ACAACAGAATTAAAATGAGGATATG
ACAACCAAGATGCCGCACTATTCTG	ACAACCAAGATGCCGCACTATTCTG
ACAACCTTTAGGCCTACCTTTCCTA	ACAACCTTTAGGCCTACCTTTCCTA
ACAACTTGATTGTAGAGGGATTCTC	ACAACTTGATTGTAGAGGGATTCTC
ACAACTTGTTTTACCTCCGAGGAAT	ACAACTTGTTTTACCTCCGAGGAAT
ACAAGACTAGCAGTGATAATTTTGA	ACAAGACTAGCAGTGATAATTTTGA
ACAAGCTCACGTGCATGGACTGAAA	ACAAGCTCACGTGCATGGACTGAAA
ACAAGCTGTGGCTTGGCTTAGGGGA	ACAAGCTGTGGCTTGGCTTAGGGGA
ACAAGTCCTTATCTCTCATACGAAT	ACAAGTCCTTATCTCTCATACGAAT
ACAATAAAATTATATCTAGCATTAT	ACAATAAAATTATATCTAGCATTAT
ACAATAGTGTAGAGTCTTCTATTTC	ACAATAGTGTAGAGTCTTCTATTTC
ACAATCATCTTCGCAACTTCTCCAC	ACAATCATCTTCGCAACTTCTCCAC
ACAATCGGTTAATGTAATTGTCAAT	ACAATCGGTTAATGTAATTGTCAAT
ACAATGAGTAACCAGGAGGAGACGA	ACAATGAGTAACCAGGAGGAGACGA
ACAATGTGCAAGCTCGCGGTCGGGC	ACAATGTGCAAGCTCGCGGTCGGGC
ACAATTACATTAACCGATTGTTTAA	ACAATTACATTAACCGATTGTTTAA
ACAATTCAACTGCTGTTTTTATTGC	ACAATTCAACTGCTGTTTTTATTGC
ACAATTCATGTGAACGGTATTGTAG	ACAATTCATGTGAACGGTATTGTAG
ACAATTCTATATCTGTCTCTTATAC	ACAATTCTATATCTGTCTCTTATAC
ACAATTTCTTGAATTAGTGACCGAA	ACAATTTCTTGAATTAGTGACCGAA
ACAATTTGATCCACACCCCAACCAA	ACAATTTGATCCACACCCCAACCAA
ACACAACCAAGATGCCGCACTATTC	ACACAACCAAGATGCCGCACTATTC
ACACAAGTCATGAGGACACATCACT	ACACAAGTCATGAGGACACATCACT
ACACAATTTCTTGAATTAGTGACCG	ACACAATTTCTTGAATTAGTGACCG
ACACATATTAAATTTTTACCATGCT	ACACATATTAAATTTTTACCATGCT
ACACATCGGCACATATGTCATGCCA	ACACATCGGCACATATGTCATGCCA
ACACATTTTTTTAGAAAAAGAAATG	ACACATTTTTTTAGAAAAAGAAATG
ACACCAAATGTATTGCTAAAATAGA	ACACCAAATGTATTGCTAAAATAGA
ACACCAACCTCTTATTTTGGCCACT	ACACCAACCTCTTATTTTGGCCACT
ACACGTATTTGCACGTGCCTGCCTG	ACACGTATTTGCACGTGCCTGCCTG
ACACGTTCGGGGGTGCCAAACATGG	ACACGTTCGGGGGTGCCAAACATGG
ACACTCTTCTTATCCTTGGTGTTAA	ACACTCTTCTTATCCTTGGTGTTAA
ACAGAATTAAAATGAGGATATGCTA	ACAGAATTAAAATGAGGATATGCTA
ACAGACATTTGGACAGTCTACCTGG	ACAGACATTTGGACAGTCTACCTGG
ACAGATGTTGACCTGTGTCTCCCAT	ACAGATGTTGACCTGTGTCTCCCAT
ACAGCTCCTCATTTGCACCATTGAG	ACAGCTCCTCATTTGCACCATTGAG
ACAGTACCAATTTTCATAATTTAAA	ACAGTACCAATTTTCATAATTTAAA
ACAGTCCTATGGTACTACCAGGACC	ACAGTCCTATGGTACTACCAGGACC
ACAGTCTACCTGGTTGTTAAGATTA	ACAGTCTACCTGGTTGTTAAGATTA
ACATATATTCATAAAACCGAAACCT	ACATATATTCATAAAACCGAAACCT
ACATATGAGACAATAAATAAGCCCA	ACATATGAGACAATAAATAAGCCCA
ACATATGTGCCGATGTGTATGCACT	ACATATGTGCCGATGTGTATGCACT
ACATATTAAATTTTTACCATGCTAG	ACATATTAAATTTTTACCATGCTAG
ACATATTACTGATAACAGTGATCAA	ACATATTACTGATAACAGTGATCAA
ACATATTTTATACTGCCTGTTTTCT	ACATATTTTATACTGCCTGTTTTCT
ACATCTAGTCATGTACAGAATCCCT	ACATCTAGTCATGTACAGAATCCCT
ACATCTTTAAGATGAAACAGTCTAG	ACATCTTTAAGATGAAACAGTCTAG
ACATGAGTTGCACTACCGTCACCAG	ACATGAGTTGCACTACCGTCACCAG
ACATGATCATGCATGCAATATGCCC	ACATGATCATGCATGCAATATGCCC
ACATGTTTGGCTGTTAGCATATCCT	ACATGTTTGGCTGTTAGCATATCCT
ACATTCATTTGATTCATAGACTACT	ACATTCATTTGATTCATAGACTACT
ACATTGCAGGAGTCATTGGGCTTTA	ACATTGCAGGAGTCATTGGGCTTTA
ACATTGTTGGTGTTGGGGGGTATTC	ACATTGTTGGTGTTGGGGGGTATTC
ACATTTCAAAAAATAAAATTACATA	ACATTTCAAAAAATAAAATTACATA
ACATTTGAGGTGTGTGGGTGCACGG	ACATTTGAGGTGTGTGGGTGCACGG
ACATTTGGTGTTTTAATAATAATAA	ACATTTGGTGTTTTAATAATAATAA
ACATTTTAAACTTTGTATTAAATAT	ACATTTTAAACTTTGTATTAAATAT
ACATTTTTTTAGAAAAAGAAATGAG	ACATTTTTTTAGAAAAAGAAATGAG
ACCAAATAATGCCGCTCATTGATCA	ACCAAATAATGCCGCTCATTGATCA
ACCAAATGTATTACAAAAATAGAAG	ACCAAATGTATTACAAAAATAGAAG
ACCAACAACTTGATTGTAGAGGGAT	ACCAACAACTTGATTGTAGAGGGAT
ACCAAGGATAAGAAGAGTGTTGAGA	ACCAAGGATAAGAAGAGTGTTGAGA
ACCACTGGTCCGTCCACCCCCCTCC	ACCACTGGTCCGTCCACCCCCCTCC
ACCACTTCATCGTTACGCACAACAA	ACCACTTCATCGTTACGCACAACAA
ACCAGCACATACCCTCGCATGAGTG	ACCAGCACATACCCTCGCATGAGTG
ACCAGCCGCTCAAATACAAGCGAAA	ACCAGCCGCTCAAATACAAGCGAAA
ACCAGGAGGAGACGATGGTGCTGGA	ACCAGGAGGAGACGATGGTGCTGGA
ACCAGTAATTAATTACTGTTTAATA	ACCAGTAATTAATTACTGTTTAATA
ACCAGTACAGTACCAATTTTCATAA	ACCAGTACAGTACCAATTTTCATAA
ACCATAAACGATGCCGACCAGCGAT	ACCATAAACGATGCCGACCAGCGAT
ACCATAACTGCCCTAAGACTTTTAA	ACCATAACTGCCCTAAGACTTTTAA
ACCATCGTCTCCTCCTGGTTACTCA	ACCATCGTCTCCTCCTGGTTACTCA
ACCATCTTGCAAGTTCAAAACTTCC	ACCATCTTGCAAGTTCAAAACTTCC
ACCATGCACACAAGTCATGAGGACA	ACCATGCACACAAGTCATGAGGACA
ACCATGCTAGTACGTGTGGAGGCCA	ACCATGCTAGTACGTGTGGAGGCCA
ACCATTATCAGGTTGCTTTGCAGAA	ACCATTATCAGGTTGCTTTGCAGAA
ACCATTGCGGCTATTTTACTCCTAT	ACCATTGCGGCTATTTTACTCCTAT
ACCCCAATTGTTTAAGCTCAACTAC	ACCCCAATTGTTTAAGCTCAACTAC
ACCCCTTGAAAAACATGTCGGTGCA	ACCCCTTGAAAAACATGTCGGTGCA
ACCCGACCACCCCTTGGATGGCCCA	ACCCGACCACCCCTTGGATGGCCCA
ACCCGACCCACGATGTCCGGGTCGA	ACCCGACCCACGATGTCCGGGTCGA
ACCCTAAATATCTCATGAATATGAT	ACCCTAAATATCTCATGAATATGAT
ACCGAAAGTATGAGTTTAGGAGAGT	ACCGAAAGTATGAGTTTAGGAGAGT
ACCGAAGTTTACACAATTCAGTACA	ACCGAAGTTTACACAATTCAGTACA
ACCGAGGTTGGTTTTTATTTTTTTC	ACCGAGGTTGGTTTTTATTTTTTTC
ACCGCGGCTGCTGGCTCCAGACTTG	ACCGCGGCTGCTGGCTCCAGACTTG
ACCGCTCTATTTATAAAGAGTATGG	ACCGCTCTATTTATAAAGAGTATGG
ACCGGCCCGCAACGTGTGGACGACA	ACCGGCCCGCAACGTGTGGACGACA
ACCGTTCACATGAATTGTTTTCCCA	ACCGTTCACATGAATTGTTTTCCCA
ACCTAAAGATGAAAATAGTTTAGAC	ACCTAAAGATGAAAATAGTTTAGAC
ACCTATGCCATGAATGCAATTTAAT	ACCTATGCCATGAATGCAATTTAAT
ACCTCCAAACCTTATGAAAAAAAAA	ACCTCCAAACCTTATGAAAAAAAAA
ACCTCCAGTTGTATCTCTTTCCAGA	ACCTCCAGTTGTATCTCTTTCCAGA
ACCTGCGCTGACCCATCTAGGCAAA	ACCTGCGCTGACCCATCTAGGCAAA
ACCTTTCATTAGAACGTTATATAGA	ACCTTTCATTAGAACGTTATATAGA
ACCTTTTTTTTTCAAGTATTTTTAT	ACCTTTTTTTTTCAAGTATTTTTAT
ACGACCCAACAAAGCAGCCGTGCCG	ACGACCCAACAAAGCAGCCGTGCCG
ACGACTAGCGAGAGAGAGAGAGAGA	ACGACTAGCGAGAGAGAGAGAGAGA
ACGATCCCCCCCGCCGGTGGCCCGG	ACGATCCCCCCCGCCGGTGGCCCGG
ACGCACACGCAAAATACCGTTTAGT	ACGCACACGCAAAATACCGTTTAGT
ACGCCCAGCGCGCCCCCCGCGCGCG	ACGCCCAGCGCGCCCCCCGCGCGCG
ACGCCCTCGACCTATTCTCAAACTC	ACGCCCTCGACCTATTCTCAAACTC
ACGCGCGCGGGCGCTCGGGCGCTGC	ACGCGCGCGGGCGCTCGGGCGCTGC
ACGGAAAGTAACATATAGTATACCG	ACGGAAAGTAACATATAGTATACCG
ACGGAAGATGAATTGTAGTCATTTG	ACGGAAGATGAATTGTAGTCATTTG
ACGGACCAGTGGTCCACCCCCACCC	ACGGACCAGTGGTCCACCCCCACCC
ACGGGATGGATATCAAGGGGCCTTC	ACGGGATGGATATCAAGGGGCCTTC
ACGGTAGTGCAACTCATGTTGAGAT	ACGGTAGTGCAACTCATGTTGAGAT
ACGTACTAGCATGGTAAAAATTTAA	ACGTACTAGCATGGTAAAAATTTAA
ACGTAGAGTTACGATGGGCTACTAT	ACGTAGAGTTACGATGGGCTACTAT
ACGTATTCTATTTGAAAAAAAAAAA	ACGTATTCTATTTGAAAAAAAAAAA
ACGTATTTGCACGTGCCTGCCTGCA	ACGTATTTGCACGTGCCTGCCTGCA
ACGTGCATGGACTGAAAACATCTAG	ACGTGCATGGACTGAAAACATCTAG
ACGTGGCAAAATATTTTATTTATAA	ACGTGGCAAAATATTTTATTTATAA
ACGTGTGGAGGCCACTTTTAAGCTA	ACGTGTGGAGGCCACTTTTAAGCTA
ACGTTCGAACGTTATCTTGAAACGT	ACGTTCGAACGTTATCTTGAAACGT
ACGTTCTAATGAAAGGTACAAGCTA	ACGTTCTAATGAAAGGTACAAGCTA
ACGTTGTGATATGCCCACTGCTCCT	ACGTTGTGATATGCCCACTGCTCCT
ACGTTTGTTCCCCCTTGCATGATCA	ACGTTTGTTCCCCCTTGCATGATCA
ACTAAACAGAGGTGCAAGAAACCCA	ACTAAACAGAGGTGCAAGAAACCCA
ACTAAATGGCCTTATTATTCATATG	ACTAAATGGCCTTATTATTCATATG
ACTAATAACATAATTTAATTTAGTA	ACTAATAACATAATTTAATTTAGTA
ACTAATAATAATTATTTACTAAAGA	ACTAATAATAATTATTTACTAAAGA
ACTAATCTATATAGTACATATACAA	ACTAATCTATATAGTACATATACAA
ACTAGAAACACGTATTTGCACGTGC	ACTAGAAACACGTATTTGCACGTGC
ACTAGCAGTGATAATTTTGAAAGGG	ACTAGCAGTGATAATTTTGAAAGGG
ACTAGCATGGTAAAAATTTAATATG	ACTAGCATGGTAAAAATTTAATATG
ACTATATAAACTCTAGACACTTTAC	ACTATATAAACTCTAGACACTTTAC
ACTATATATATATATTCTTCACCAT	ACTATATATATATATTCTTCACCAT
ACTATCCTAATATACGTTTTATATA	ACTATCCTAATATACGTTTTATATA
ACTATTTGTACTTGCAATTTTTACT	ACTATTTGTACTTGCAATTTTTACT
ACTATTTTCATCTTTAGGTGTATAG	ACTATTTTCATCTTTAGGTGTATAG
ACTCAATGGTGCAAATGAGGAGCTG	ACTCAATGGTGCAAATGAGGAGCTG
ACTCATGCGAGGGTATGTGCTGGTG	ACTCATGCGAGGGTATGTGCTGGTG
ACTCATTTCTTTTTCTAAAAAAATG	ACTCATTTCTTTTTCTAAAAAAATG
ACTCCTGGCATCGGCCTGTGGGCAC	ACTCCTGGCATCGGCCTGTGGGCAC
ACTCGAAGGTTACATATATTCATAA	ACTCGAAGGTTACATATATTCATAA
ACTCGCCTCCTACCCTGAGCCCATC	ACTCGCCTCCTACCCTGAGCCCATC
ACTCGGCAGCGGCAGACGTTGGACT	ACTCGGCAGCGGCAGACGTTGGACT
ACTCTTATAATTAAATATATAATAT	ACTCTTATAATTAAATATATAATAT
ACTCTTCTTATCCTTGGTGTTAATG	ACTCTTCTTATCCTTGGTGTTAATG
ACTCTTTAGTAAATAATTATTATTA	ACTCTTTAGTAAATAATTATTATTA
ACTGAATTGGTCCCAGTAACTCTTC	ACTGAATTGGTCCCAGTAACTCTTC
ACTGCTAGTCTTGTCTTTTTCCCCT	ACTGCTAGTCTTGTCTTTTTCCCCT
ACTGCTTTCTTAGCTTAAAAGTGGC	ACTGCTTTCTTAGCTTAAAAGTGGC
ACTGGAGCACTTTAATTGGGGGCAC	ACTGGAGCACTTTAATTGGGGGCAC
ACTGGTGAAGTGAAGTTGAAAATCA	ACTGGTGAAGTGAAGTTGAAAATCA
ACTGTCCAAATGTCTGTTTTATATA	ACTGTCCAAATGTCTGTTTTATATA
ACTGTGAATAAATTACAAATAGGAA	ACTGTGAATAAATTACAAATAGGAA
ACTTAAAACTTATAAATTAGAATAA	ACTTAAAACTTATAAATTAGAATAA
ACTTAAAATATATATATATTTTTTA	ACTTAAAATATATATATATTTTTTA
ACTTAAAGCCCAATGACTCCTGCAA	ACTTAAAGCCCAATGACTCCTGCAA
ACTTACTCATTTCTTTTTCTAAAAA	ACTTACTCATTTCTTTTTCTAAAAA
ACTTAGGATCATGTTGTTTGGAAGT	ACTTAGGATCATGTTGTTTGGAAGT
ACTTATAAATAAAATATTTTGCCAC	ACTTATAAATAAAATATTTTGCCAC
ACTTATAAATTAGAATAATAACTTG	ACTTATAAATTAGAATAATAACTTG
ACTTCATCGTTACGCACAACAACAG	ACTTCATCGTTACGCACAACAACAG
ACTTCTATTTTTGTAATACATTTGG	ACTTCTATTTTTGTAATACATTTGG
ACTTGAGCTGTGGTCCTACGCCTAC	ACTTGAGCTGTGGTCCTACGCCTAC
ACTTGATTGTAGAGGGATTCTCACC	ACTTGATTGTAGAGGGATTCTCACC
ACTTGCAAGATGGTGTGAAAAACAC	ACTTGCAAGATGGTGTGAAAAACAC
ACTTGGTTGTTTAAATTTAAAATAA	ACTTGGTTGTTTAAATTTAAAATAA
ACTTGTTTTACCTCCGAGGAATTTC	ACTTGTTTTACCTCCGAGGAATTTC
ACTTTAATTAACAAATTATATATAT	ACTTTAATTAACAAATTATATATAT
ACTTTAATTGGGGGCACATCTGGGG	ACTTTAATTGGGGGCACATCTGGGG
ACTTTAGTGATAACACGGATGTAGG	ACTTTAGTGATAACACGGATGTAGG
ACTTTGATCACTGTTATCAGTAATA	ACTTTGATCACTGTTATCAGTAATA
ACTTTGGATTTTTAAAATCTAAGGG	ACTTTGGATTTTTAAAATCTAAGGG
ACTTTTAAGCTAAGAAAGCAGTGGC	ACTTTTAAGCTAAGAAAGCAGTGGC
AGAAAAAATGGGAGAGAGTTACATG	AGAAAAAATGGGAGAGAGTTACATG
AGAAAAAGAAATGAGTAAGTTTGAG	AGAAAAAGAAATGAGTAAGTTTGAG
AGAAAACAAATGCATGCAGGCAGGC	AGAAAACAAATGCATGCAGGCAGGC
AGAAAAGGATTGTGAGAATCACTAC	AGAAAAGGATTGTGAGAATCACTAC
AGAAAAGTGGACCGGACCGAACCGG	AGAAAAGTGGACCGGACCGAACCGG
AGAAAATAAGCTTTTATATAAAACA	AGAAAATAAGCTTTTATATAAAACA
AGAAACACGTATTTGCACGTGCCTG	AGAAACACGTATTTGCACGTGCCTG
AGAAATGAGTAAGTTTGAGATCCGC	AGAAATGAGTAAGTTTGAGATCCGC
AGAAATGATGGGTTTACAAAGAAAT	AGAAATGATGGGTTTACAAAGAAAT
AGAAATGGAAAGGTGGTCAAACACG	AGAAATGGAAAGGTGGTCAAACACG
AGAAATTCCTCGGAGGTAAAACAAG	AGAAATTCCTCGGAGGTAAAACAAG
AGAACAAAATATTAACGTCTTTAAA	AGAACAAAATATTAACGTCTTTAAA
AGAACATTTGAGGTGTGTGGGTGCA	AGAACATTTGAGGTGTGTGGGTGCA
AGAACTAAATGGCCTTATTATTCAT	AGAACTAAATGGCCTTATTATTCAT
AGAACTCCACCTATATTGAAACCAT	AGAACTCCACCTATATTGAAACCAT
AGAAGGAAAGTGAAGCGTTTATGAG	AGAAGGAAAGTGAAGCGTTTATGAG
AGAATAAGAATTTCTTTTTATCAAA	AGAATAAGAATTTCTTTTTATCAAA
AGAATAATTTATAAAAATTTAAAAT	AGAATAATTTATAAAAATTTAAAAT
AGAATAGTGCGGCATCTTGGTTGTG	AGAATAGTGCGGCATCTTGGTTGTG
AGAATCAATGACAGTTTGCTTTTTC	AGAATCAATGACAGTTTGCTTTTTC
AGAATTAAAATGAGGATATGCTAAC	AGAATTAAAATGAGGATATGCTAAC
AGAATTGCATTGTCTGTTTTCCATG	AGAATTGCATTGTCTGTTTTCCATG
AGACAAGCTCACGTGCATGGACTGA	AGACAAGCTCACGTGCATGGACTGA
AGACAAGTGATCGCCCCCTTGCATG	AGACAAGTGATCGCCCCCTTGCATG
AGACACAGGTCAACATCTGTTGAGA	AGACACAGGTCAACATCTGTTGAGA
AGACTAGCAGTGATAATTTTGAAAG	AGACTAGCAGTGATAATTTTGAAAG
AGACTGTCCAAATGTCTGTTTTATA	AGACTGTCCAAATGTCTGTTTTATA
AGACTTTATATGGAGCAATTTCCTA	AGACTTTATATGGAGCAATTTCCTA
AGACTTTTATTTCTCATAAGGTGCC	AGACTTTTATTTCTCATAAGGTGCC
AGAGAACTAAATGGCCTTATTATTC	AGAGAACTAAATGGCCTTATTATTC
AGAGAAGATTTGGGAACTTCAGTAG	AGAGAAGATTTGGGAACTTCAGTAG
AGAGAATGTATGAATCACCCCCACG	AGAGAATGTATGAATCACCCCCACG
AGAGAGCTAGTATAAGGTGTTTCAA	AGAGAGCTAGTATAAGGTGTTTCAA
AGAGAGTGTGAAGGTCAGGGCCAAA	AGAGAGTGTGAAGGTCAGGGCCAAA
AGAGCATGATCATTTTCTACTACCG	AGAGCATGATCATTTTCTACTACCG
AGAGCTAGTATAAGGTGTTTCAAAA	AGAGCTAGTATAAGGTGTTTCAAAA
AGAGCTCGCTCAATTAAGGCTGCTA	AGAGCTCGCTCAATTAAGGCTGCTA
AGAGGGTGGGTTTCTTGCACCTCTG	AGAGGGTGGGTTTCTTGCACCTCTG
AGAGTGTCCAATGTCCTTTTTGTGG	AGAGTGTCCAATGTCCTTTTTGTGG
AGAGTGTGAAGGTCAGGGCCAAACA	AGAGTGTGAAGGTCAGGGCCAAACA
AGAGTTCATCTGATCAAAAAAAAAA	AGAGTTCATCTGATCAAAAAAAAAA
AGAGTTTGAGAATAGGTCGAGGGCG	AGAGTTTGAGAATAGGTCGAGGGCG
AGAGTTTTTGTAGTTGAGCTTAAAC	AGAGTTTTTGTAGTTGAGCTTAAAC
AGATAAATAGATAGAATCTCCTTTC	AGATAAATAGATAGAATCTCCTTTC
AGATCATATAGCTTGTACCTTTCAT	AGATCATATAGCTTGTACCTTTCAT
AGATGAAACAGTCTAGAATGCAAAC	AGATGAAACAGTCTAGAATGCAAAC
AGATGATCAAAAAAATAATATTAAA	AGATGATCAAAAAAATAATATTAAA
AGATGGAAGTTACTACCGGCACAAC	AGATGGAAGTTACTACCGGCACAAC
AGATGGGAGACACAGGTCAACATCT	AGATGGGAGACACAGGTCAACATCT
AGATGGTGTGAAAAACACACCTTTC	AGATGGTGTGAAAAACACACCTTTC
AGATGTCGACTATTGAAGTTAAATA	AGATGTCGACTATTGAAGTTAAATA
AGATGTGCCCCCAATTAAAGTGCTC	AGATGTGCCCCCAATTAAAGTGCTC
AGATGTTTTCAGTCCATGCACGTGA	AGATGTTTTCAGTCCATGCACGTGA
AGATTACAAATATCATTTATCATTA	AGATTACAAATATCATTTATCATTA
AGATTATTATCTAAAAAAAAAAAAG	AGATTATTATCTAAAAAAAAAAAAG
AGATTCTATCTATTTATCTATTAAA	AGATTCTATCTATTTATCTATTAAA
AGATTTACTTCGCGACCAGAGAGAG	AGATTTACTTCGCGACCAGAGAGAG
AGATTTTTTTTTTTTTTAATCAATG	AGATTTTTTTTTTTTTTAATCAATG
AGCAAACTGTCATTGATTCTATGAA	AGCAAACTGTCATTGATTCTATGAA
AGCAATACATTTGGTGTTTTAATAA	AGCAATACATTTGGTGTTTTAATAA
AGCACAAGTCCTTATCTCTCATACG	AGCACAAGTCCTTATCTCTCATACG
AGCACACAAAGGGCCGACGAAGAGC	AGCACACAAAGGGCCGACGAAGAGC
AGCACCATCGTCTCCTCCTGGTTAC	AGCACCATCGTCTCCTCCTGGTTAC
AGCACTTTAATTGGGGGCACATCTG	AGCACTTTAATTGGGGGCACATCTG
AGCAGAGAGTGTGAAGGTCAGGGCC	AGCAGAGAGTGTGAAGGTCAGGGCC
AGCAGTGGGCATATCACAACGTGCC	AGCAGTGGGCATATCACAACGTGCC
AGCATAACCAGCCGCTCAAATACAA	AGCATAACCAGCCGCTCAAATACAA
AGCATCCAAACAAACAGGACCAACA	AGCATCCAAACAAACAGGACCAACA
AGCATGAAAACTCTACTCATTTTCC	AGCATGAAAACTCTACTCATTTTCC
AGCCACAAAAAGGACATTGGACACT	AGCCACAAAAAGGACATTGGACACT
AGCCACGGGATGGATATCAAGGGGC	AGCCACGGGATGGATATCAAGGGGC
AGCCACTGCTTTCTTAGCTTAAAAG	AGCCACTGCTTTCTTAGCTTAAAAG
AGCCATGTGTGGCAACTTAAAGCCC	AGCCATGTGTGGCAACTTAAAGCCC
AGCCTCGAGCTGCCTTAGTCCCTCC	AGCCTCGAGCTGCCTTAGTCCCTCC
AGCGCCCCGCATCCCCGCGCCCCGA	AGCGCCCCGCATCCCCGCGCCCCGA
AGCGGTTGTGAGTCCCAGGCGCACG	AGCGGTTGTGAGTCCCAGGCGCACG
AGCTAGCCGGTCGTTCTAGGATTAT	AGCTAGCCGGTCGTTCTAGGATTAT
AGCTCACGTGCATGGACTGAAAACA	AGCTCACGTGCATGGACTGAAAACA
AGCTCATTCATGTAACTCTCTCCCA	AGCTCATTCATGTAACTCTCTCCCA
AGCTCGCTCAATTAAGGCTGCTACC	AGCTCGCTCAATTAAGGCTGCTACC
AGCTGTCAACAATGAGTAACCAGGA	AGCTGTCAACAATGAGTAACCAGGA
AGCTGTGGCTTGGCTTAGGGGAAAA	AGCTGTGGCTTGGCTTAGGGGAAAA
AGCTTAAAAGTGGCCTCCACACGTA	AGCTTAAAAGTGGCCTCCACACGTA
AGCTTATAAAACTTTAGTGATAACA	AGCTTATAAAACTTTAGTGATAACA
AGCTTGTGCACAAAATTCTTGAAAG	AGCTTGTGCACAAAATTCTTGAAAG
AGCTTTCGTTTCTGGAAAGAGATAC	AGCTTTCGTTTCTGGAAAGAGATAC
AGCTTTTATATAAAACAGACATTTG	AGCTTTTATATAAAACAGACATTTG
AGGAAAATAGTACCCGGCCCATCGC	AGGAAAATAGTACCCGGCCCATCGC
AGGAAAATCATAATTAACTCAATTG	AGGAAAATCATAATTAACTCAATTG
AGGAAAATGAGTAGAGTTTTCATGC	AGGAAAATGAGTAGAGTTTTCATGC
AGGAAACCGTATCAAGGTTCGATCC	AGGAAACCGTATCAAGGTTCGATCC
AGGAAAGGTAGGCCTAAAGGTTGTC	AGGAAAGGTAGGCCTAAAGGTTGTC
AGGACAGTGGTGTAGGTCACGAGCA	AGGACAGTGGTGTAGGTCACGAGCA
AGGACCACACCTTTTTAAACGCTAG	AGGACCACACCTTTTTAAACGCTAG
AGGACGTGGCAAAATATTTTATTTA	AGGACGTGGCAAAATATTTTATTTA
AGGACTTAGAGTGTGAAAGAGACAA	AGGACTTAGAGTGTGAAAGAGACAA
AGGAGAAAAGGATTGTGAGAATCAC	AGGAGAAAAGGATTGTGAGAATCAC
AGGAGGAGACGATGGTGCTGGAAGA	AGGAGGAGACGATGGTGCTGGAAGA
AGGAGGATAGTATTGAAAAAGAAAG	AGGAGGATAGTATTGAAAAAGAAAG
AGGAGTCATTGGGCTTTAAGTTGCC	AGGAGTCATTGGGCTTTAAGTTGCC
AGGATGCCCGCGATCAATAAAATCC	AGGATGCCCGCGATCAATAAAATCC
AGGCACGTGCAAATACGTGTTTCTA	AGGCACGTGCAAATACGTGTTTCTA
AGGCATACCATGGGGCAAGCCACGG	AGGCATACCATGGGGCAAGCCACGG
AGGCATGCCATGGGGCAAGCGATGG	AGGCATGCCATGGGGCAAGCGATGG
AGGCCACTTTTAAGCTAAGAAAGCA	AGGCCACTTTTAAGCTAAGAAAGCA
AGGCCATTTAGTTCTCTATATTAAG	AGGCCATTTAGTTCTCTATATTAAG
AGGCCCCTTGATATCCATCCCGTGG	AGGCCCCTTGATATCCATCCCGTGG
AGGCGTGTGGTCGCGGGGCGCGCAC	AGGCGTGTGGTCGCGGGGCGCGCAC
AGGCTTAAGAAGTCTCAAACCAATC	AGGCTTAAGAAGTCTCAAACCAATC
AGGCTTACGATACGGTGGAGTGGGA	AGGCTTACGATACGGTGGAGTGGGA
AGGGAAAAGATGGGAGACACAGGTC	AGGGAAAAGATGGGAGACACAGGTC
AGGGACTAAGGCAGCTCGAGGCTGA	AGGGACTAAGGCAGCTCGAGGCTGA
AGGGCCGACGAAGAGCACCGTTGAT	AGGGCCGACGAAGAGCACCGTTGAT
AGGGCTTTATGGGTTCAATGTCGCC	AGGGCTTTATGGGTTCAATGTCGCC
AGGGGGGTGGACGGACCAGTGGTCC	AGGGGGGTGGACGGACCAGTGGTCC
AGGGTTGGGTAGCATGAAGAGTCAT	AGGGTTGGGTAGCATGAAGAGTCAT
AGGTCTCCGTAGGTGAACCTGCGGA	AGGTCTCCGTAGGTGAACCTGCGGA
AGGTCTGCGAGCTGGTCTTTACCAA	AGGTCTGCGAGCTGGTCTTTACCAA
AGGTGAAATTCTTGTATTTATTAAA	AGGTGAAATTCTTGTATTTATTAAA
AGGTGTGTTTTTCACACCATCTTGC	AGGTGTGTTTTTCACACCATCTTGC
AGGTTACATATATTCATAAAACCGA	AGGTTACATATATTCATAAAACCGA
AGGTTGATTGTGGGATTAGCCTCAT	AGGTTGATTGTGGGATTAGCCTCAT
AGTAACCAGGAGGAGACGATGGTGC	AGTAACCAGGAGGAGACGATGGTGC
AGTAACGGCGAGCGAACCGGCAAGA	AGTAACGGCGAGCGAACCGGCAAGA
AGTAATCTTAACAACCAGGTAGACT	AGTAATCTTAACAACCAGGTAGACT
AGTAATGGATATTCCTAGTCTTTAT	AGTAATGGATATTCCTAGTCTTTAT
AGTAATGTAAATTTTTTTTTTTTTG	AGTAATGTAAATTTTTTTTTTTTTG
AGTACCAATTTTCATAATTTAAAAA	AGTACCAATTTTCATAATTTAAAAA
AGTACCATGCACACAAGTCATGAGG	AGTACCATGCACACAAGTCATGAGG
AGTACGTGTGGAGGCCACTTTTAAG	AGTACGTGTGGAGGCCACTTTTAAG
AGTACGTTGCTACGTACACAGTACC	AGTACGTTGCTACGTACACAGTACC
AGTACTTCAAGTTAATTGCAAAACA	AGTACTTCAAGTTAATTGCAAAACA
AGTAGAAAATGATCATGCTCTCATA	AGTAGAAAATGATCATGCTCTCATA
AGTAGCAAATATTCAACTGAGCACT	AGTAGCAAATATTCAACTGAGCACT
AGTAGGTAATAAGAACAATTAATTC	AGTAGGTAATAAGAACAATTAATTC
AGTAGGTACTCAATGGTGCAAATGA	AGTAGGTACTCAATGGTGCAAATGA
AGTATCAACTTGCTTTAAGACCAAA	AGTATCAACTTGCTTTAAGACCAAA
AGTATGAATTCACTTTAAACTATTA	AGTATGAATTCACTTTAAACTATTA
AGTATGAGAGCATGATCATTTTCTA	AGTATGAGAGCATGATCATTTTCTA
AGTATGAGTTTAGGAGAGTAACCGG	AGTATGAGTTTAGGAGAGTAACCGG
AGTCAAACCTTGGTTCTGTTGTTAA	AGTCAAACCTTGGTTCTGTTGTTAA
AGTCATCTTTAGTTGAGGTTGGAAC	AGTCATCTTTAGTTGAGGTTGGAAC
AGTCATTGGGCTTTAAGTTGCCACA	AGTCATTGGGCTTTAAGTTGCCACA
AGTCCTTATCTCTCATACGAATTAT	AGTCCTTATCTCTCATACGAATTAT
AGTCTAACATCTAAATACTCAATTA	AGTCTAACATCTAAATACTCAATTA
AGTCTACACGCTAAAATCCAGACGA	AGTCTACACGCTAAAATCCAGACGA
AGTCTTGTCTTTTTCCCCTAAGCCA	AGTCTTGTCTTTTTCCCCTAAGCCA
AGTGACTAATTAAATTTATAAAATA	AGTGACTAATTAAATTTATAAAATA
AGTGATTCTCACAATCCTTTTCTCC	AGTGATTCTCACAATCCTTTTCTCC
AGTGCGCGCCCCGCGACCACACGCC	AGTGCGCGCCCCGCGACCACACGCC
AGTGCGGCATCTTGGTTGTGTATTA	AGTGCGGCATCTTGGTTGTGTATTA
AGTGGGATGAGGTGCGATAGTTTTA	AGTGGGATGAGGTGCGATAGTTTTA
AGTGTAGATGATCGTCCACAAAGGA	AGTGTAGATGATCGTCCACAAAGGA
AGTGTGAAGGTCAGGGCCAAACAAG	AGTGTGAAGGTCAGGGCCAAACAAG
AGTTAATTACATAATCCATATTAAT	AGTTAATTACATAATCCATATTAAT
AGTTAATTATGATTTTCCTTTTTGA	AGTTAATTATGATTTTCCTTTTTGA
AGTTATTCATAGCTTTCGTTTCTGG	AGTTATTCATAGCTTTCGTTTCTGG
AGTTCAAAACTTCCCCACACCCCTA	AGTTCAAAACTTCCCCACACCCCTA
AGTTCGATTAAATCATTTTGCTATA	AGTTCGATTAAATCATTTTGCTATA
AGTTGATGTTACTTCTATTTTTGTA	AGTTGATGTTACTTCTATTTTTGTA
AGTTGGGCGTGGGTACTACATTATA	AGTTGGGCGTGGGTACTACATTATA
AGTTGGTTGGCTGCCGAGAAATATA	AGTTGGTTGGCTGCCGAGAAATATA
AGTTGTATCTCTTTCCAGAAACGAA	AGTTGTATCTCTTTCCAGAAACGAA
AGTTTAGATAGTAAAATAAGATAAA	AGTTTAGATAGTAAAATAAGATAAA
AGTTTTGAACTTGCAAGATGGTGTG	AGTTTTGAACTTGCAAGATGGTGTG
AGTTTTGACACGAGTTGTTAACGCG	AGTTTTGACACGAGTTGTTAACGCG
AGTTTTTGTAGTTGAGCTTAAACAA	AGTTTTTGTAGTTGAGCTTAAACAA
ATAAAAAGAAATTCTTATTCTTTAT	ATAAAAAGAAATTCTTATTCTTTAT
ATAAAAATTTAATTATATCATTGAT	ATAAAAATTTAATTATATCATTGAT
ATAAAACAGACATTTGGACAGTCTA	ATAAAACAGACATTTGGACAGTCTA
ATAAAACCGAAACCTAGGCCAAGAG	ATAAAACCGAAACCTAGGCCAAGAG
ATAAAACGTATATTAGGATAGTCTA	ATAAAACGTATATTAGGATAGTCTA
ATAAAACTTTAGTGATAACACGGAT	ATAAAACTTTAGTGATAACACGGAT
ATAAAAGCTTATTTTCTATGCACCA	ATAAAAGCTTATTTTCTATGCACCA
ATAAAAGCTTCTTTCATGTTTAGAA	ATAAAAGCTTCTTTCATGTTTAGAA
ATAAAATATTTTGCCACGTCCTAAT	ATAAAATATTTTGCCACGTCCTAAT
ATAAAATTATATCTAGCATTATTAT	ATAAAATTATATCTAGCATTATTAT
ATAAACTCATAAATTAACATGACAT	ATAAACTCATAAATTAACATGACAT
ATAAAGGCATACTAATAATTCTTTC	ATAAAGGCATACTAATAATTCTTTC
ATAAATAAAATATTTTGCCACGTCC	ATAAATAAAATATTTTGCCACGTCC
ATAAATGATATTTGTAATCTTAGAG	ATAAATGATATTTGTAATCTTAGAG
ATAAATTAGAATAATAACTTGAAGA	ATAAATTAGAATAATAACTTGAAGA
ATAACGTTCTAATGAAAGGTACAAG	ATAACGTTCTAATGAAAGGTACAAG
ATAAGAGACAGCCTTTTGAGCCAAC	ATAAGAGACAGCCTTTTGAGCCAAC
ATAAGAGACAGGTGCGGGGGCGCGC	ATAAGAGACAGGTGCGGGGGCGCGC
ATAAGCTTTTATATAAAACAGACAT	ATAAGCTTTTATATAAAACAGACAT
ATAAGGCTTAAGAAGTCTCAAACCA	ATAAGGCTTAAGAAGTCTCAAACCA
ATAAGGGCTTTATGGGTTCAATGTC	ATAAGGGCTTTATGGGTTCAATGTC
ATAATACTACCATAACTGCCCTAAG	ATAATACTACCATAACTGCCCTAAG
ATAATATTTTATTTGAGAGGAAAAA	ATAATATTTTATTTGAGAGGAAAAA
ATAATGATAAATGATATTTGTAATC	ATAATGATAAATGATATTTGTAATC
ATAATTAACTCAATTGAAGCTTTCA	ATAATTAACTCAATTGAAGCTTTCA
ATAATTCCGGGCCATGCACATCGAT	ATAATTCCGGGCCATGCACATCGAT
ATAATTTTGTCTTTAAAATTTTTTA	ATAATTTTGTCTTTAAAATTTTTTA
ATACAAAGTTTAAAATGTGCAACAA	ATACAAAGTTTAAAATGTGCAACAA
ATACAATCATTCACTGTGAATAAAT	ATACAATCATTCACTGTGAATAAAT
ATACACAACCAAGATGCCGCACTAT	ATACACAACCAAGATGCCGCACTAT
ATACACATCGGCACATATGTCATGC	ATACACATCGGCACATATGTCATGC
ATACATTTGGTGTTTTAATAATAAT	ATACATTTGGTGTTTTAATAATAAT
ATACCAAATGTATTACAAAAATAGA	ATACCAAATGTATTACAAAAATAGA
ATACCGTTCACATGAATTGTTTTCC	ATACCGTTCACATGAATTGTTTTCC
ATACCTCCAAACCTTATGAAAAAAA	ATACCTCCAAACCTTATGAAAAAAA
ATACGTGTTTCTAGTTTTTACAATA	ATACGTGTTTCTAGTTTTTACAATA
ATACTCGAAGGTTACATATATTCAT	ATACTCGAAGGTTACATATATTCAT
ATACTCGCCTCCTACCCTGAGCCCA	ATACTCGCCTCCTACCCTGAGCCCA
ATACTCTTTATAAATAGAGCGGTAC	ATACTCTTTATAAATAGAGCGGTAC
ATACTGGGTTTTCGTGTACATGCAT	ATACTGGGTTTTCGTGTACATGCAT
ATAGAAAATAAGCTTTTATATAAAA	ATAGAAAATAAGCTTTTATATAAAA
ATAGAAATGATGGGTTTACAAAGAA	ATAGAAATGATGGGTTTACAAAGAA
ATAGAACTCCACCTATATTGAAACC	ATAGAACTCCACCTATATTGAAACC
ATAGCTTGTACCTTTCATTAGAACG	ATAGCTTGTACCTTTCATTAGAACG
ATAGCTTTCGTTTCTGGAAAGAGAT	ATAGCTTTCGTTTCTGGAAAGAGAT
ATAGGAAAGGTAGGCCTAAAGGTTG	ATAGGAAAGGTAGGCCTAAAGGTTG
ATAGGGGTGTGGGGAAGTTTTGAAC	ATAGGGGTGTGGGGAAGTTTTGAAC
ATAGTTGTGCGTGGAAACTCCTGCA	ATAGTTGTGCGTGGAAACTCCTGCA
ATATAAAACAGACATTTGGACAGTC	ATATAAAACAGACATTTGGACAGTC
ATATAAAAGCTTATTTTCTATGCAC	ATATAAAAGCTTATTTTCTATGCAC
ATATAAACTCATCTCATCTAATCAT	ATATAAACTCATCTCATCTAATCAT
ATATAACATGGAAGACTAATAGAAG	ATATAACATGGAAGACTAATAGAAG
ATATAACGTTCTAATGAAAGGTACA	ATATAACGTTCTAATGAAAGGTACA
ATATAATAGAACCGAGAACTTTTAA	ATATAATAGAACCGAGAACTTTTAA
ATATAATATTAAAAAAATATTATAA	ATATAATATTAAAAAAATATTATAA
ATATAATGTAGTACCCACGCCCAAC	ATATAATGTAGTACCCACGCCCAAC
ATATAATTAAATTTTTATTAGAATA	ATATAATTAAATTTTTATTAGAATA
ATATAATTGTACACAGTTTCTAAGG	ATATAATTGTACACAGTTTCTAAGG
ATATACTTTTGCACTTAAGGAGCAA	ATATACTTTTGCACTTAAGGAGCAA
ATATAGACATGCAAGCCCTAATGGA	ATATAGACATGCAAGCCCTAATGGA
ATATAGCTTGTACCTTTCATTAGAA	ATATAGCTTGTACCTTTCATTAGAA
ATATAGTACATATACAAGTGCATAG	ATATAGTACATATACAAGTGCATAG
ATATATATATAAGTACTACATGAGC	ATATATATATAAGTACTACATGAGC
ATATATATATATATGATATTAGAAA	ATATATATATATATGATATTAGAAA
ATATATATATATTTTAAGTGCATAC	ATATATATATATTTTAAGTGCATAC
ATATATATATATTTTTTAAAGCTTC	ATATATATATATTTTTTAAAGCTTC
ATATATATATTTTAAGTGCATACAC	ATATATATATTTTAAGTGCATACAC
ATATATATTTTAAGTGCATACACAT	ATATATATTTTAAGTGCATACACAT
ATATATTCATAAAACCGAAACCTAG	ATATATTCATAAAACCGAAACCTAG
ATATATTTTAAGTGCATACACATCG	ATATATTTTAAGTGCATACACATCG
ATATCATCACAGCTCCTCATTTGCA	ATATCATCACAGCTCCTCATTTGCA
ATATCTAGCATTATTATTTAATAAT	ATATCTAGCATTATTATTTAATAAT
ATATCTAGTTGTTTATGTTGGTGGA	ATATCTAGTTGTTTATGTTGGTGGA
ATATGACAAAGCTGATATATATATA	ATATGACAAAGCTGATATATATATA
ATATGAGACAATAAATAAGCCCACA	ATATGAGACAATAAATAAGCCCACA
ATATGATATAAGGAGATGATTAGAA	ATATGATATAAGGAGATGATTAGAA
ATATGATATCATCACAGCTCCTCAT	ATATGATATCATCACAGCTCCTCAT
ATATGCTAACAGCCAAACATGTAAC	ATATGCTAACAGCCAAACATGTAAC
ATATGGGAAGTACAGGTCTTTGTGG	ATATGGGAAGTACAGGTCTTTGTGG
ATATGTAATTTTATTTTTTGAAATG	ATATGTAATTTTATTTTTTGAAATG
ATATGTGCCGATGTGTATGCACTTA	ATATGTGCCGATGTGTATGCACTTA
ATATGTTAGATACAGTCTTGAGCTG	ATATGTTAGATACAGTCTTGAGCTG
ATATTAAACAGTAATTAATTACTGG	ATATTAAACAGTAATTAATTACTGG
ATATTAAATTTTTACCATGCTAGTA	ATATTAAATTTTTACCATGCTAGTA
ATATTAATAGATGCGTATTGTGAAT	ATATTAATAGATGCGTATTGTGAAT
ATATTACTGATAACAGTGATCAAAG	ATATTACTGATAACAGTGATCAAAG
ATATTCATAAAACCGAAACCTAGGC	ATATTCATAAAACCGAAACCTAGGC
ATATTCTAATAAAAATTTAATTATA	ATATTCTAATAAAAATTTAATTATA
ATATTTTAAGTGCATACACATCGGC	ATATTTTAAGTGCATACACATCGGC
ATATTTTAATAATTCCGGGCCATGC	ATATTTTAATAATTCCGGGCCATGC
ATCAAATCGATACTAGATCGGGTTC	ATCAAATCGATACTAGATCGGGTTC
ATCACCTCCAGTTGTATCTCTTTCC	ATCACCTCCAGTTGTATCTCTTTCC
ATCACTGCTAGTCTTGTCTTTTTCC	ATCACTGCTAGTCTTGTCTTTTTCC
ATCAGAAGTAGTCTATGAATCAAAT	ATCAGAAGTAGTCTATGAATCAAAT
ATCATAAAAGCTTCTTTCATGTTTA	ATCATAAAAGCTTCTTTCATGTTTA
ATCATATAGCTTGTACCTTTCATTA	ATCATATAGCTTGTACCTTTCATTA
ATCATCAAAAGCTGTCTCTAAGGAA	ATCATCAAAAGCTGTCTCTAAGGAA
ATCATCTTCGCAACTTCTCCACAAT	ATCATCTTCGCAACTTCTCCACAAT
ATCATGTTGTTTGGAAGTAGTTGCA	ATCATGTTGTTTGGAAGTAGTTGCA
ATCATTAACACCAAGGATAAGAAGA	ATCATTAACACCAAGGATAAGAAGA
ATCATTCACTGTGAATAAATTACAA	ATCATTCACTGTGAATAAATTACAA
ATCCAGCGGTTGTGAGTCCCAGGCG	ATCCAGCGGTTGTGAGTCCCAGGCG
ATCCCAATACAAACTATAATAAATA	ATCCCAATACAAACTATAATAAATA
ATCCGATATACTTTTGCACTTAAGG	ATCCGATATACTTTTGCACTTAAGG
ATCCGGGGTTATATGGAAGCGACGA	ATCCGGGGTTATATGGAAGCGACGA
ATCCTTCAAAAAGGAAAATCATAAT	ATCCTTCAAAAAGGAAAATCATAAT
ATCGTCTCCTCCTGGTTACTCATTG	ATCGTCTCCTCCTGGTTACTCATTG
ATCGTCTGGATTTTAGCGTGTAGAC	ATCGTCTGGATTTTAGCGTGTAGAC
ATCGTTGTTAATTTTATGGACATTA	ATCGTTGTTAATTTTATGGACATTA
ATCTAACTCTAATGAATTTAAGTTC	ATCTAACTCTAATGAATTTAAGTTC
ATCTAGCATTATTATTTAATAATGA	ATCTAGCATTATTATTTAATAATGA
ATCTAGTATCGATTTGATTGGCCTC	ATCTAGTATCGATTTGATTGGCCTC
ATCTATATAGTACATATACAAGTGC	ATCTATATAGTACATATACAAGTGC
ATCTCAACAGATGTTGACCTGTGTC	ATCTCAACAGATGTTGACCTGTGTC
ATCTTAACAACCAGGTAGACTGTCC	ATCTTAACAACCAGGTAGACTGTCC
ATCTTGCAAGTTCAAAACTTCCCCA	ATCTTGCAAGTTCAAAACTTCCCCA
ATCTTTAAGATGAAACAGTCTAGAA	ATCTTTAAGATGAAACAGTCTAGAA
ATCTTTGGTCTATTAACATTGACGA	ATCTTTGGTCTATTAACATTGACGA
ATGAAACAGTCTAGAATGCAAACCA	ATGAAACAGTCTAGAATGCAAACCA
ATGAACATGCTTCCAATTCTATTTG	ATGAACATGCTTCCAATTCTATTTG
ATGAATTAATTGTTCTTATTACCTA	ATGAATTAATTGTTCTTATTACCTA
ATGACAAACATCTAACATATATTTC	ATGACAAACATCTAACATATATTTC
ATGACATATGTGCCGATGTGTATGC	ATGACATATGTGCCGATGTGTATGC
ATGACCATTCGCGGTATATATAGGA	ATGACCATTCGCGGTATATATAGGA
ATGACTCCCCTTTTATGATGGAGAA	ATGACTCCCCTTTTATGATGGAGAA
ATGACTTGTGTGCATGGTACTGAGG	ATGACTTGTGTGCATGGTACTGAGG
ATGAGAACAGACAACATGCAATGAG	ATGAGAACAGACAACATGCAATGAG
ATGAGAGCATGATCATTTTCTACTA	ATGAGAGCATGATCATTTTCTACTA
ATGAGGATATGCTAACAGCCAAACA	ATGAGGATATGCTAACAGCCAAACA
ATGAGTAACCAGGAGGAGACGATGG	ATGAGTAACCAGGAGGAGACGATGG
ATGAGTAAGTTTGAGATCCGCACAA	ATGAGTAAGTTTGAGATCCGCACAA
ATGAGTAGAGTTTTCATGCTGCCCA	ATGAGTAGAGTTTTCATGCTGCCCA
ATGAGTTGCACTACCGTCACCAGCA	ATGAGTTGCACTACCGTCACCAGCA
ATGATAAATGATATTTGTAATCTTA	ATGATAAATGATATTTGTAATCTTA
ATGATATAAGGAGATGATTAGAAAA	ATGATATAAGGAGATGATTAGAAAA
ATGATATAATTAAATTTTTATTAGA	ATGATATAATTAAATTTTTATTAGA
ATGATCATGCAAGGGGGAACAAACG	ATGATCATGCAAGGGGGAACAAACG
ATGATGGAGGGGGGTGGACGGACCA	ATGATGGAGGGGGGTGGACGGACCA
ATGATGGGCTCAGGGTAGGAGGCGA	ATGATGGGCTCAGGGTAGGAGGCGA
ATGATTATGTCAGCTGGTGAAGCAC	ATGATTATGTCAGCTGGTGAAGCAC
ATGATTTTCAACTTCACTTCACCAG	ATGATTTTCAACTTCACTTCACCAG
ATGCAATATTAATGCAGAATTCTTC	ATGCAATATTAATGCAGAATTCTTC
ATGCAATTCTAGATGTTTTCAGTCC	ATGCAATTCTAGATGTTTTCAGTCC
ATGCACACAAGTCATGAGGACACAT	ATGCACACAAGTCATGAGGACACAT
ATGCACGTGAGCTTGTCTTTTGGAA	ATGCACGTGAGCTTGTCTTTTGGAA
ATGCACTCATCTGTACACTTGGGAG	ATGCACTCATCTGTACACTTGGGAG
ATGCACTGGAGCACTTTAATTGGGG	ATGCACTGGAGCACTTTAATTGGGG
ATGCACTTGTATATGTACTATATAG	ATGCACTTGTATATGTACTATATAG
ATGCAGGCAGGCACGTGCAAATACG	ATGCAGGCAGGCACGTGCAAATACG
ATGCATGCAGGCAGGCACGTGCAAA	ATGCATGCAGGCAGGCACGTGCAAA
ATGCGGGTAGCAGCCTTAATTGAGC	ATGCGGGTAGCAGCCTTAATTGAGC
ATGCTAACAGCCAAACATGTAACAA	ATGCTAACAGCCAAACATGTAACAA
ATGCTACAATACCGTTCACATGAAT	ATGCTACAATACCGTTCACATGAAT
ATGGAAAACAGACAATGCAATTCTA	ATGGAAAACAGACAATGCAATTCTA
ATGGACTGAAAACATCTAGAATTGC	ATGGACTGAAAACATCTAGAATTGC
ATGGATATCAAGGGGCCTTCCAAAC	ATGGATATCAAGGGGCCTTCCAAAC
ATGGATATTCCTAGTCTTTATGGAA	ATGGATATTCCTAGTCTTTATGGAA
ATGGCATGACATATGTGCCGATGTG	ATGGCATGACATATGTGCCGATGTG
ATGGCCCGGAATTATTAAAATATCA	ATGGCCCGGAATTATTAAAATATCA
ATGGGAAAACAATTCATGTGAACGG	ATGGGAAAACAATTCATGTGAACGG
ATGGGAGAGAGTTACATGAATGAGC	ATGGGAGAGAGTTACATGAATGAGC
ATGGGCAGCATGAAAACTCTACTCA	ATGGGCAGCATGAAAACTCTACTCA
ATGGGCTCAGGGTAGGAGGCGAGTA	ATGGGCTCAGGGTAGGAGGCGAGTA
ATGGGGCACTGCAGCGGGGCGGTCA	ATGGGGCACTGCAGCGGGGCGGTCA
ATGGTAAAAATTTAATATGTGTGGA	ATGGTAAAAATTTAATATGTGTGGA
ATGGTCCAAACATGAACTTTAAAAT	ATGGTCCAAACATGAACTTTAAAAT
ATGGTGTGAAAAACACACCTTTCAC	ATGGTGTGAAAAACACACCTTTCAC
ATGGTTGTGCGACACCGAGAGAGGG	ATGGTTGTGCGACACCGAGAGAGGG
ATGTAAAGTGTCTAGAGTTTATATA	ATGTAAAGTGTCTAGAGTTTATATA
ATGTAATGCTCGTGAAGAAGTCGAG	ATGTAATGCTCGTGAAGAAGTCGAG
ATGTAGAAAAAATGGGAGAGAGTTA	ATGTAGAAAAAATGGGAGAGAGTTA
ATGTAGGAGTGGGGTTCAAGTTGTC	ATGTAGGAGTGGGGTTCAAGTTGTC
ATGTATTACAAAAATAGAAGTAACA	ATGTATTACAAAAATAGAAGTAACA
ATGTATTGGCCTAGGCGAGGGGCGG	ATGTATTGGCCTAGGCGAGGGGCGG
ATGTCCACGTCCTGTCTCTTATACA	ATGTCCACGTCCTGTCTCTTATACA
ATGTCCATAAAATTAACAACGATTC	ATGTCCATAAAATTAACAACGATTC
ATGTGCATGGCCCGGAATTATTAAA	ATGTGCATGGCCCGGAATTATTAAA
ATGTGCCCCCAATTAAAGTGCTCCA	ATGTGCCCCCAATTAAAGTGCTCCA
ATGTGCCGATGTGTATGCACTTAAA	ATGTGCCGATGTGTATGCACTTAAA
ATGTGCGAGTGCCGTTCACATGGAA	ATGTGCGAGTGCCGTTCACATGGAA
ATGTGCTGGTGAGAATCCCTCTACA	ATGTGCTGGTGAGAATCCCTCTACA
ATGTGGATAATTTTGTCTTTAAAAT	ATGTGGATAATTTTGTCTTTAAAAT
ATGTGTGGCAACTTAAAGCCCAATG	ATGTGTGGCAACTTAAAGCCCAATG
ATGTGTTGAATTTACACACTCTAAG	ATGTGTTGAATTTACACACTCTAAG
ATGTTACTTCTATTTTTGTAATACA	ATGTTACTTCTATTTTTGTAATACA
ATGTTGTCTGTTCTCATGGAAAACA	ATGTTGTCTGTTCTCATGGAAAACA
ATGTTGTTTGGAAGTAGTTGCACAA	ATGTTGTTTGGAAGTAGTTGCACAA
ATGTTTGGCTGTTAGCATATCCTCA	ATGTTTGGCTGTTAGCATATCCTCA
ATGTTTTCAGTCCATGCACGTGAGC	ATGTTTTCAGTCCATGCACGTGAGC
ATTAAAACACCAAATGTATTGCTAA	ATTAAAACACCAAATGTATTGCTAA
ATTAAAATACCAAATGTATTACAAA	ATTAAAATACCAAATGTATTACAAA
ATTAAAATGAGGATATGCTAACAGC	ATTAAAATGAGGATATGCTAACAGC
ATTAAACAGTAATTAATTACTGGTA	ATTAAACAGTAATTAATTACTGGTA
ATTAAATAATAATGCTAGATATAAT	ATTAAATAATAATGCTAGATATAAT
ATTAAATCATTTTGCTATACATAAT	ATTAAATCATTTTGCTATACATAAT
ATTAAATTTTTACCATGCTAGTACG	ATTAAATTTTTACCATGCTAGTACG
ATTAAATTTTTATTAGAATATTATA	ATTAAATTTTTATTAGAATATTATA
ATTAACACCAAGGATAAGAAGAGTG	ATTAACACCAAGGATAAGAAGAGTG
ATTAACATTTCAAAAAATAAAATTA	ATTAACATTTCAAAAAATAAAATTA
ATTAACTCAATTGAAGCTTTCAAGA	ATTAACTCAATTGAAGCTTTCAAGA
ATTAACTTTTATTTTTTATAAGAAA	ATTAACTTTTATTTTTTATAAGAAA
ATTAATATAAGCTAGAAGATGAAAC	ATTAATATAAGCTAGAAGATGAAAC
ATTACAAAAATAGAAGTAACATCAA	ATTACAAAAATAGAAGTAACATCAA
ATTACTGAAGTAGCTGTCATAGCCC	ATTACTGAAGTAGCTGTCATAGCCC
ATTACTGATAACAGTGATCAAAGTA	ATTACTGATAACAGTGATCAAAGTA
ATTAGAAAAAATATCATAAAAATAA	ATTAGAAAAAATATCATAAAAATAA
ATTAGAATATTATAAAGAATAAGAA	ATTAGAATATTATAAAGAATAAGAA
ATTAGTGTATAATACAAGAGGGAAT	ATTAGTGTATAATACAAGAGGGAAT
ATTATAATATTTTTTTAATATTATA	ATTATAATATTTTTTTAATATTATA
ATTATCAGGTTGCTTTGCAGAAAAC	ATTATCAGGTTGCTTTGCAGAAAAC
ATTATGAAAATTGGTACTGTACTGG	ATTATGAAAATTGGTACTGTACTGG
ATTATTAAAATACCAAATGTATTAC	ATTATTAAAATACCAAATGTATTAC
ATTATTCTAATTTATAAGTTTTAAG	ATTATTCTAATTTATAAGTTTTAAG
ATTATTTATTATAGTTTGTATTGGG	ATTATTTATTATAGTTTGTATTGGG
ATTCAACACATTTTTTTAGAAAAAG	ATTCAACACATTTTTTTAGAAAAAG
ATTCACTGTGAATAAATTACAAATA	ATTCACTGTGAATAAATTACAAATA
ATTCATAAAACCGAAACCTAGGCCA	ATTCATAAAACCGAAACCTAGGCCA
ATTCATAGCTTTCGTTTCTGGAAAG	ATTCATAGCTTTCGTTTCTGGAAAG
ATTCCACACATATTAAATTTTTACC	ATTCCACACATATTAAATTTTTACC
ATTCCGGGCCATGCACATCGATCGA	ATTCCGGGCCATGCACATCGATCGA
ATTCCTTTGTGGACGATCATCTACA	ATTCCTTTGTGGACGATCATCTACA
ATTCGGACAAGTGAGTTTCTAGAGA	ATTCGGACAAGTGAGTTTCTAGAGA
ATTCTAATAAAAATTTAATTATATC	ATTCTAATAAAAATTTAATTATATC
ATTCTAATTTATAAGTTTTAAGTAA	ATTCTAATTTATAAGTTTTAAGTAA
ATTCTAGACTGTTTCATCTTAAAGA	ATTCTAGACTGTTTCATCTTAAAGA
ATTCTAGATGTTTTCAGTCCATGCA	ATTCTAGATGTTTTCAGTCCATGCA
ATTCTATCTATTTATCTATTAAAGG	ATTCTATCTATTTATCTATTAAAGG
ATTCTTATTCTTTATAATATTCTAA	ATTCTTATTCTTTATAATATTCTAA
ATTCTTGAAAGCTTCAATTGAGTTA	ATTCTTGAAAGCTTCAATTGAGTTA
ATTCTTTATAATATTCTAATAAAAA	ATTCTTTATAATATTCTAATAAAAA
ATTGAACTACCAGCCAAAATGAAAT	ATTGAACTACCAGCCAAAATGAAAT
ATTGAAGCTTTCAAGAATTTTGTGC	ATTGAAGCTTTCAAGAATTTTGTGC
ATTGAGAATAGCACAAATGTAACCC	ATTGAGAATAGCACAAATGTAACCC
ATTGCAAGTACAAATAGTAGTTTCC	ATTGCAAGTACAAATAGTAGTTTCC
ATTGCAGGAGTCATTGGGCTTTAAG	ATTGCAGGAGTCATTGGGCTTTAAG
ATTGCATGTTGTCTGTTCTCATGGA	ATTGCATGTTGTCTGTTCTCATGGA
ATTGCATTGTCTGTTTTCCATGAGA	ATTGCATTGTCTGTTTTCCATGAGA
ATTGCGGCTATTTTACTCCTATCCA	ATTGCGGCTATTTTACTCCTATCCA
ATTGGAAGTAACCAATTAGGATTAC	ATTGGAAGTAACCAATTAGGATTAC
ATTGGGCTTTAAGTTGCCACACATG	ATTGGGCTTTAAGTTGCCACACATG
ATTGTAGAGGGATTCTCACCAGCAC	ATTGTAGAGGGATTCTCACCAGCAC
ATTGTCTGTTTTCCATGAGAACAGA	ATTGTCTGTTTTCCATGAGAACAGA
ATTGTTACATGTTTGGCTGTTAGCA	ATTGTTACATGTTTGGCTGTTAGCA
ATTGTTTAAGCTCAACTACAAAAAC	ATTGTTTAAGCTCAACTACAAAAAC
ATTTAATACAAAGTTTAAAATGTGC	ATTTAATACAAAGTTTAAAATGTGC
ATTTAATATTATTTTTTTGATCATC	ATTTAATATTATTTTTTTGATCATC
ATTTATATATATAATTTGTTAATTA	ATTTATATATATAATTTGTTAATTA
ATTTATATATTGACGTGATTCGATA	ATTTATATATTGACGTGATTCGATA
ATTTATTTATTATCTAAAATAAAAT	ATTTATTTATTATCTAAAATAAAAT
ATTTATTTTAAGAATAATTTATAAA	ATTTATTTTAAGAATAATTTATAAA
ATTTCCATAAAGACTAGGAATATCC	ATTTCCATAAAGACTAGGAATATCC
ATTTCGCTTGTATTTGAGCGGCTGG	ATTTCGCTTGTATTTGAGCGGCTGG
ATTTCGTTGTGGGTTTTTGGTTTGG	ATTTCGTTGTGGGTTTTTGGTTTGG
ATTTCTGTACAGAAGAGCCGTTTTC	ATTTCTGTACAGAAGAGCCGTTTTC
ATTTGATCCACACCCCAACCAAGCA	ATTTGATCCACACCCCAACCAAGCA
ATTTGCACGTGCCTGCCTGCATGCA	ATTTGCACGTGCCTGCCTGCATGCA
ATTTGGACAGTCTACCTGGTTGTTA	ATTTGGACAGTCTACCTGGTTGTTA
ATTTGTAATTTATTCACAGTGAATG	ATTTGTAATTTATTCACAGTGAATG
ATTTGTGAAAGGTGTGTTTTTCACA	ATTTGTGAAAGGTGTGTTTTTCACA
ATTTTAAACACTGGACATACTTTAG	ATTTTAAACACTGGACATACTTTAG
ATTTTAAGTGCATACACATCGGCAC	ATTTTAAGTGCATACACATCGGCAC
ATTTTAATAATTCCGGGCCATGCAC	ATTTTAATAATTCCGGGCCATGCAC
ATTTTATTTTAAATTTAAACAACCA	ATTTTATTTTAAATTTAAACAACCA
ATTTTCCTTTTTGAAGGATAGAAAA	ATTTTCCTTTTTGAAGGATAGAAAA
ATTTTCGATTACCTAAGAATCAATG	ATTTTCGATTACCTAAGAATCAATG
ATTTTCTAATCATCTCCTTATATCA	ATTTTCTAATCATCTCCTTATATCA
ATTTTCTATCCTTCAAAAAGGAAAA	ATTTTCTATCCTTCAAAAAGGAAAA
ATTTTGGATAAGCCTCGATCTATAA	ATTTTGGATAAGCCTCGATCTATAA
ATTTTTAAATTATGAAAATTGGTAC	ATTTTTAAATTATGAAAATTGGTAC
ATTTTTACCATGCTAGTACGTGTGG	ATTTTTACCATGCTAGTACGTGTGG
ATTTTTATAAATTATTCTTAAAATA	ATTTTTATAAATTATTCTTAAAATA
ATTTTTATTAGAATATTATAAAGAA	ATTTTTATTAGAATATTATAAAGAA
ATTTTTCCTCTCAAATAAAATATTA	ATTTTTCCTCTCAAATAAAATATTA
ATTTTTTCATCTAATAATTAAATAA	ATTTTTTCATCTAATAATTAAATAA
ATTTTTTTAGAAAAAGAAATGAGTA	ATTTTTTTAGAAAAAGAAATGAGTA
ATTTTTTTCCCAAGTTCTCATTTCA	ATTTTTTTCCCAAGTTCTCATTTCA
CAAAAAAGAAAAGAAATTCCTCGGA	CAAAAAAGAAAAGAAATTCCTCGGA
CAAAAAGAGTTAGCCTAAGTAGAGG	CAAAAAGAGTTAGCCTAAGTAGAGG
CAAAAAGGAAAATCATAATTAACTC	CAAAAAGGAAAATCATAATTAACTC
CAAAAAGGAAGCATCCAAACGAACA	CAAAAAGGAAGCATCCAAACGAACA
CAAAAATAGAAGTAACATCAACTAA	CAAAAATAGAAGTAACATCAACTAA
CAAAACAGTGCCTGTCTCTTATACA	CAAAACAGTGCCTGTCTCTTATACA
CAAAAGACAAGCTCACGTGCATGGA	CAAAAGACAAGCTCACGTGCATGGA
CAAAAGTAATTCAACCTAGTACGAG	CAAAAGTAATTCAACCTAGTACGAG
CAAAATCTAACTCTAATGAATTTAA	CAAAATCTAACTCTAATGAATTTAA
CAAAATTATCACTGCTAGTCTTGTC	CAAAATTATCACTGCTAGTCTTGTC
CAAAATTCTTGAAAGCTTCAATTGA	CAAAATTCTTGAAAGCTTCAATTGA
CAAACTTACTCATTTCTTTTTCTAA	CAAACTTACTCATTTCTTTTTCTAA
CAAAGGACAGTGGTGTAGGTCACGA	CAAAGGACAGTGGTGTAGGTCACGA
CAAATACGTGTTTCTAGTTTTTACA	CAAATACGTGTTTCTAGTTTTTACA
CAAATGAGGAGCTGTGATGATATCA	CAAATGAGGAGCTGTGATGATATCA
CAAATGATATTTATCTTCTCTGTGG	CAAATGATATTTATCTTCTCTGTGG
CAAATGCATGCAGGCAGGCACGTGC	CAAATGCATGCAGGCAGGCACGTGC
CAAATGTATTACAAAAATAGAAGTA	CAAATGTATTACAAAAATAGAAGTA
CAACAACTTGATTGTAGAGGGATTC	CAACAACTTGATTGTAGAGGGATTC
CAACAATGAGTAACCAGGAGGAGAC	CAACAATGAGTAACCAGGAGGAGAC
CAACACATTTTTTTAGAAAAAGAAA	CAACACATTTTTTTAGAAAAAGAAA
CAACAGAATTAAAATGAGGATATGC	CAACAGAATTAAAATGAGGATATGC
CAACAGAGTGAATGAAGAAATTCAG	CAACAGAGTGAATGAAGAAATTCAG
CAACAGATGTTGACCTGTGTCTCCC	CAACAGATGTTGACCTGTGTCTCCC
CAACCGGCCCGCAACGTGTGGACGA	CAACCGGCCCGCAACGTGTGGACGA
CAACTACTTCCAAACAACATGATCC	CAACTACTTCCAAACAACATGATCC
CAACTTAAAGCCCAATGACTCCTGC	CAACTTAAAGCCCAATGACTCCTGC
CAACTTAACAACTGTCTCTTATACA	CAACTTAACAACTGTCTCTTATACA
CAACTTGATTGTAGAGGGATTCTCA	CAACTTGATTGTAGAGGGATTCTCA
CAAGACTAGCAGTGATAATTTTGAA	CAAGACTAGCAGTGATAATTTTGAA
CAAGATGTAACATGATTTTTTAGAG	CAAGATGTAACATGATTTTTTAGAG
CAAGCACACAAAGGGCCGACGAAGA	CAAGCACACAAAGGGCCGACGAAGA
CAAGCCAAGGGGCTGTCAAGTCAAG	CAAGCCAAGGGGCTGTCAAGTCAAG
CAAGCCCTAATGGAAAGGAAAGGAC	CAAGCCCTAATGGAAAGGAAAGGAC
CAAGCTCACGTGCATGGACTGAAAA	CAAGCTCACGTGCATGGACTGAAAA
CAAGCTGTGGCTTGGCTTAGGGGAA	CAAGCTGTGGCTTGGCTTAGGGGAA
CAAGGTCTCCGTAGGTGAACCTGCG	CAAGGTCTCCGTAGGTGAACCTGCG
CAAGTGCATAGTGTCATATATATTA	CAAGTGCATAGTGTCATATATATTA
CAAGTTCAAAACTTCCCCACACCCC	CAAGTTCAAAACTTCCCCACACCCC
CAATAAAAACAGCAGTTGAATTGTC	CAATAAAAACAGCAGTTGAATTGTC
CAATACATTTGGTGTTTTAATAATA	CAATACATTTGGTGTTTTAATAATA
CAATAGTTGTGCGTGGAAACTCCTG	CAATAGTTGTGCGTGGAAACTCCTG
CAATATTAATGCAGAATTCTTCAAA	CAATATTAATGCAGAATTCTTCAAA
CAATCATCTTCGCAACTTCTCCACA	CAATCATCTTCGCAACTTCTCCACA
CAATCATTCACTGTGAATAAATTAC	CAATCATTCACTGTGAATAAATTAC
CAATCCAAAATCTAACTCTAATGAA	CAATCCAAAATCTAACTCTAATGAA
CAATGATATAATTAAATTTTTATTA	CAATGATATAATTAAATTTTTATTA
CAATGGTGCAAATGAGGAGCTGTGA	CAATGGTGCAAATGAGGAGCTGTGA
CAATTCATGTGAACGGTATTGTAGC	CAATTCATGTGAACGGTATTGTAGC
CAATTCTAGATGTTTTCAGTCCATG	CAATTCTAGATGTTTTCAGTCCATG
CAATTGGCAAAACAAGCAGAGATGG	CAATTGGCAAAACAAGCAGAGATGG
CAATTGTTTAAGCTCAACTACAAAA	CAATTGTTTAAGCTCAACTACAAAA
CACAAAAAGGACATTGGACACTCTC	CACAAAAAGGACATTGGACACTCTC
CACAAGCTGTGGCTTGGCTTAGGGG	CACAAGCTGTGGCTTGGCTTAGGGG
CACAAGTCCTTATCTCTCATACGAA	CACAAGTCCTTATCTCTCATACGAA
CACAATAAAATTATATCTAGCATTA	CACAATAAAATTATATCTAGCATTA
CACAATGTGCAAGCTCGCGGTCGGG	CACAATGTGCAAGCTCGCGGTCGGG
CACAATTTCTTGAATTAGTGACCGA	CACAATTTCTTGAATTAGTGACCGA
CACACAAGTCATGAGGACACATCAC	CACACAAGTCATGAGGACACATCAC
CACACATATTAAATTTTTACCATGC	CACACATATTAAATTTTTACCATGC
CACACGTTGCGGGCCGGTTGGAGAA	CACACGTTGCGGGCCGGTTGGAGAA
CACAGATTTACTTCGCGACCAGAGA	CACAGATTTACTTCGCGACCAGAGA
CACAGCTCCTCATTTGCACCATTGA	CACAGCTCCTCATTTGCACCATTGA
CACAGTCTTACACTACACAAAGGTA	CACAGTCTTACACTACACAAAGGTA
CACATATGAGACAATAAATAAGCCC	CACATATGAGACAATAAATAAGCCC
CACATATTAAATTTTTACCATGCTA	CACATATTAAATTTTTACCATGCTA
CACATTTTAAACTTTGTATTAAATA	CACATTTTAAACTTTGTATTAAATA
CACATTTTTTTAGAAAAAGAAATGA	CACATTTTTTTAGAAAAAGAAATGA
CACCAAATGTATTGCTAAAATAGAA	CACCAAATGTATTGCTAAAATAGAA
CACCAAGGATAAGAAGAGTGTTGAG	CACCAAGGATAAGAAGAGTGTTGAG
CACCATCGTCTCCTCCTGGTTACTC	CACCATCGTCTCCTCCTGGTTACTC
CACCATCTTGCAAGTTCAAAACTTC	CACCATCTTGCAAGTTCAAAACTTC
CACCATTGCGGCTATTTTACTCCTA	CACCATTGCGGCTATTTTACTCCTA
CACCCCTTGAAAAACATGTCGGTGC	CACCCCTTGAAAAACATGTCGGTGC
CACCCGACCCACGATGTCCGGGTCG	CACCCGACCCACGATGTCCGGGTCG
CACCCTGGCCTGTCTCTTATACACA	CACCCTGGCCTGTCTCTTATACACA
CACCTAAAGATGAAAATAGTTTAGA	CACCTAAAGATGAAAATAGTTTAGA
CACCTCCAGTTGTATCTCTTTCCAG	CACCTCCAGTTGTATCTCTTTCCAG
CACCTTCCGGAGTGGTAGGTTTACG	CACCTTCCGGAGTGGTAGGTTTACG
CACGTACTAGCATGGTAAAAATTTA	CACGTACTAGCATGGTAAAAATTTA
CACGTATTTGCACGTGCCTGCCTGC	CACGTATTTGCACGTGCCTGCCTGC
CACGTGCATGGACTGAAAACATCTA	CACGTGCATGGACTGAAAACATCTA
CACGTTGTGATATGCCCACTGCTCC	CACGTTGTGATATGCCCACTGCTCC
CACTAAACAGAGGTGCAAGAAACCC	CACTAAACAGAGGTGCAAGAAACCC
CACTCCTTGGTCCGTGTTTCAAGAC	CACTCCTTGGTCCGTGTTTCAAGAC
CACTCTTATAATTAAATATATAATA	CACTCTTATAATTAAATATATAATA
CACTGCTAGTCTTGTCTTTTTCCCC	CACTGCTAGTCTTGTCTTTTTCCCC
CACTGCTTTCTTAGCTTAAAAGTGG	CACTGCTTTCTTAGCTTAAAAGTGG
CACTGGAGCACTTTAATTGGGGGCA	CACTGGAGCACTTTAATTGGGGGCA
CACTGGCCATGACTTGACAGCCCCA	CACTGGCCATGACTTGACAGCCCCA
CACTGTGAATAAATTACAAATAGGA	CACTGTGAATAAATTACAAATAGGA
CACTTCATCGTTACGCACAACAACA	CACTTCATCGTTACGCACAACAACA
CACTTTAATTGGGGGCACATCTGGG	CACTTTAATTGGGGGCACATCTGGG
CACTTTGGATTTTTAAAATCTAAGG	CACTTTGGATTTTTAAAATCTAAGG
CACTTTTAAGCTAAGAAAGCAGTGG	CACTTTTAAGCTAAGAAAGCAGTGG
CAGAAAAAAACGTAAGAGTAAAAAG	CAGAAAAAAACGTAAGAGTAAAAAG
CAGAAAAGTGGACCGGACCGAACCG	CAGAAAAGTGGACCGGACCGAACCG
CAGAAACGAAAGCTATGAATAACTC	CAGAAACGAAAGCTATGAATAACTC
CAGAACAAAATATTAACGTCTTTAA	CAGAACAAAATATTAACGTCTTTAA
CAGAATTAAAATGAGGATATGCTAA	CAGAATTAAAATGAGGATATGCTAA
CAGAGAGTGTGAAGGTCAGGGCCAA	CAGAGAGTGTGAAGGTCAGGGCCAA
CAGATGTTGACCTGTGTCTCCCATC	CAGATGTTGACCTGTGTCTCCCATC
CAGCACCATCGTCTCCTCCTGGTTA	CAGCACCATCGTCTCCTCCTGGTTA
CAGCATGAAAACTCTACTCATTTTC	CAGCATGAAAACTCTACTCATTTTC
CAGCCACGGGATGGATATCAAGGGG	CAGCCACGGGATGGATATCAAGGGG
CAGCCCCGTGGCTTGCCCCATGGTA	CAGCCCCGTGGCTTGCCCCATGGTA
CAGCCGCCTGGCTTGCCCCATGGCA	CAGCCGCCTGGCTTGCCCCATGGCA
CAGCCGCTCAAATACAAGCGAAATA	CAGCCGCTCAAATACAAGCGAAATA
CAGCCTCGAGCTGCCTTAGTCCCTC	CAGCCTCGAGCTGCCTTAGTCCCTC
CAGCGGTTGTGAGTCCCAGGCGCAC	CAGCGGTTGTGAGTCCCAGGCGCAC
CAGCTCATTCATGTAACTCTCTCCC	CAGCTCATTCATGTAACTCTCTCCC
CAGCTTATAAAACTTTAGTGATAAC	CAGCTTATAAAACTTTAGTGATAAC
CAGGACTTAGAGTGTGAAAGAGACA	CAGGACTTAGAGTGTGAAAGAGACA
CAGGAGGAGACGATGGTGCTGGAAG	CAGGAGGAGACGATGGTGCTGGAAG
CAGGAGTCATTGGGCTTTAAGTTGC	CAGGAGTCATTGGGCTTTAAGTTGC
CAGGCAGTATAAAATATGTTGTAAA	CAGGCAGTATAAAATATGTTGTAAA
CAGGTAGCTTTCATTCTCGATGCCG	CAGGTAGCTTTCATTCTCGATGCCG
CAGTACCAATTTTCATAATTTAAAA	CAGTACCAATTTTCATAATTTAAAA
CAGTACCATGCACACAAGTCATGAG	CAGTACCATGCACACAAGTCATGAG
CAGTCTACCTGGTTGTTAAGATTAC	CAGTCTACCTGGTTGTTAAGATTAC
CAGTGCGCGCCCCGCGACCACACGC	CAGTGCGCGCCCCGCGACCACACGC
CAGTTGTATCTCTTTCCAGAAACGA	CAGTTGTATCTCTTTCCAGAAACGA
CAGTTTAGATAGTAAAATAAGATAA	CAGTTTAGATAGTAAAATAAGATAA
CAGTTTTGACACGAGTTGTTAACGC	CAGTTTTGACACGAGTTGTTAACGC
CATAAAACCGAAACCTAGGCCAAGA	CATAAAACCGAAACCTAGGCCAAGA
CATAAAAGCTTCTTTCATGTTTAGA	CATAAAAGCTTCTTTCATGTTTAGA
CATAAACGATGCCGACCAGCGATCG	CATAAACGATGCCGACCAGCGATCG
CATAAAGACTAGGAATATCCATTAC	CATAAAGACTAGGAATATCCATTAC
CATAACACTCGGGACAATTGTTGAG	CATAACACTCGGGACAATTGTTGAG
CATAATTAACTCAATTGAAGCTTTC	CATAATTAACTCAATTGAAGCTTTC
CATACAATCATTCACTGTGAATAAA	CATACAATCATTCACTGTGAATAAA
CATACACATCGGCACATATGTCATG	CATACACATCGGCACATATGTCATG
CATACCATGGGGCAAGCCACGGGGC	CATACCATGGGGCAAGCCACGGGGC
CATACTCGCCTCCTACCCTGAGCCC	CATACTCGCCTCCTACCCTGAGCCC
CATACTCTTTATAAATAGAGCGGTA	CATACTCTTTATAAATAGAGCGGTA
CATAGAAAATAAGCTTTTATATAAA	CATAGAAAATAAGCTTTTATATAAA
CATAGCTTTCGTTTCTGGAAAGAGA	CATAGCTTTCGTTTCTGGAAAGAGA
CATATAGCTTGTACCTTTCATTAGA	CATATAGCTTGTACCTTTCATTAGA
CATATATATATATATATATAAGATG	CATATATATATATATATATAAGATG
CATATATTCATAAAACCGAAACCTA	CATATATTCATAAAACCGAAACCTA
CATATGAGACAATAAATAAGCCCAC	CATATGAGACAATAAATAAGCCCAC
CATATTAATAGATGCGTATTGTGAA	CATATTAATAGATGCGTATTGTGAA
CATATTACTGATAACAGTGATCAAA	CATATTACTGATAACAGTGATCAAA
CATCAGAAGTAGTCTATGAATCAAA	CATCAGAAGTAGTCTATGAATCAAA
CATCATATTCATGAGATATTTAGGG	CATCATATTCATGAGATATTTAGGG
CATCCAAACAAACAGGACCAACAGC	CATCCAAACAAACAGGACCAACAGC
CATCCGTGTTATCACTAAAGTTTTA	CATCCGTGTTATCACTAAAGTTTTA
CATCGTCTGGATTTTAGCGTGTAGA	CATCGTCTGGATTTTAGCGTGTAGA
CATCTTGCAAGTTCAAAACTTCCCC	CATCTTGCAAGTTCAAAACTTCCCC
CATCTTTAAGATGAAACAGTCTAGA	CATCTTTAAGATGAAACAGTCTAGA
CATCTTTAGTTGAGGTTGGAACCAA	CATCTTTAGTTGAGGTTGGAACCAA
CATGACTTGTGTGCATGGTACTGAG	CATGACTTGTGTGCATGGTACTGAG
CATGAGAACAGACAACATGCAATGA	CATGAGAACAGACAACATGCAATGA
CATGAGTTGCACTACCGTCACCAGC	CATGAGTTGCACTACCGTCACCAGC
CATGATGGAGGGGGGTGGACGGACC	CATGATGGAGGGGGGTGGACGGACC
CATGATTTTCAACTTCACTTCACCA	CATGATTTTCAACTTCACTTCACCA
CATGCACACAAGTCATGAGGACACA	CATGCACACAAGTCATGAGGACACA
CATGCACGTGAGCTTGTCTTTTGGA	CATGCACGTGAGCTTGTCTTTTGGA
CATGCAGGCAGGCACGTGCAAATAC	CATGCAGGCAGGCACGTGCAAATAC
CATGCTACAATACCGTTCACATGAA	CATGCTACAATACCGTTCACATGAA
CATGGCCCGGAATTATTAAAATATC	CATGGCCCGGAATTATTAAAATATC
CATGGTAAAAATTTAATATGTGTGG	CATGGTAAAAATTTAATATGTGTGG
CATGGTGAGGGGCGGGGTGCAGGGA	CATGGTGAGGGGCGGGGTGCAGGGA
CATGGTTTCAATATAGGTGGAGTTC	CATGGTTTCAATATAGGTGGAGTTC
CATGTAAGAATGCATTCTTAACGTC	CATGTAAGAATGCATTCTTAACGTC
CATGTTGTCTGTTCTCATGGAAAAC	CATGTTGTCTGTTCTCATGGAAAAC
CATGTTGTTTGGAAGTAGTTGCACA	CATGTTGTTTGGAAGTAGTTGCACA
CATGTTTGGCTGTTAGCATATCCTC	CATGTTTGGCTGTTAGCATATCCTC
CATTAATTAGGTCACCGGTAACGAC	CATTAATTAGGTCACCGGTAACGAC
CATTAGGACGTGGCAAAATATTTTA	CATTAGGACGTGGCAAAATATTTTA
CATTATCAGGTTGCTTTGCAGAAAA	CATTATCAGGTTGCTTTGCAGAAAA
CATTATTAAAATACCAAATGTATTA	CATTATTAAAATACCAAATGTATTA
CATTATTAAATAATAATGCTAGATA	CATTATTAAATAATAATGCTAGATA
CATTCCACACATATTAAATTTTTAC	CATTCCACACATATTAAATTTTTAC
CATTCCTTTGTGGACGATCATCTAC	CATTCCTTTGTGGACGATCATCTAC
CATTCTAGACTGTTTCATCTTAAAG	CATTCTAGACTGTTTCATCTTAAAG
CATTGCAGGAGTCATTGGGCTTTAA	CATTGCAGGAGTCATTGGGCTTTAA
CATTGCATGTTGTCTGTTCTCATGG	CATTGCATGTTGTCTGTTCTCATGG
CATTGCGGCTATTTTACTCCTATCC	CATTGCGGCTATTTTACTCCTATCC
CATTGGTTCCAACCTCAACTAAAGA	CATTGGTTCCAACCTCAACTAAAGA
CATTGGTTGAAATCACTTGAAGCAA	CATTGGTTGAAATCACTTGAAGCAA
CATTGTCTGTTTTCCATGAGAACAG	CATTGTCTGTTTTCCATGAGAACAG
CATTTCCATAAAGACTAGGAATATC	CATTTCCATAAAGACTAGGAATATC
CATTTGAGGTGTGTGGGTGCACGGA	CATTTGAGGTGTGTGGGTGCACGGA
CATTTGATTCATAGACTACTTCTGA	CATTTGATTCATAGACTACTTCTGA
CATTTGGTGTTTTAATAATAATAAA	CATTTGGTGTTTTAATAATAATAAA
CATTTTCTATCCTTCAAAAAGGAAA	CATTTTCTATCCTTCAAAAAGGAAA
CCAAAAGACAAGCTCACGTGCATGG	CCAAAAGACAAGCTCACGTGCATGG
CCAAAATCTAACTCTAATGAATTTA	CCAAAATCTAACTCTAATGAATTTA
CCAAATGTCTGTTTTATATAAAAGC	CCAAATGTCTGTTTTATATAAAAGC
CCAACCGGCCCGCAACGTGTGGACG	CCAACCGGCCCGCAACGTGTGGACG
CCAATTGTTTAAGCTCAACTACAAA	CCAATTGTTTAAGCTCAACTACAAA
CCACACGTTGCGGGCCGGTTGGAGA	CCACACGTTGCGGGCCGGTTGGAGA
CCACTTCATCGTTACGCACAACAAC	CCACTTCATCGTTACGCACAACAAC
CCAGATGTGCCCCCAATTAAAGTGC	CCAGATGTGCCCCCAATTAAAGTGC
CCAGCGCCCCGCATCCCCGCGCCCC	CCAGCGCCCCGCATCCCCGCGCCCC
CCAGCGGTTGTGAGTCCCAGGCGCA	CCAGCGGTTGTGAGTCCCAGGCGCA
CCAGGAGGAGACGATGGTGCTGGAA	CCAGGAGGAGACGATGGTGCTGGAA
CCAGTTGTATCTCTTTCCAGAAACG	CCAGTTGTATCTCTTTCCAGAAACG
CCATAAACGATGCCGACCAGCGATC	CCATAAACGATGCCGACCAGCGATC
CCATAAAGACTAGGAATATCCATTA	CCATAAAGACTAGGAATATCCATTA
CCATCATATTCATGAGATATTTAGG	CCATCATATTCATGAGATATTTAGG
CCATCTTGCAAGTTCAAAACTTCCC	CCATCTTGCAAGTTCAAAACTTCCC
CCATGATGGAGGGGGGTGGACGGAC	CCATGATGGAGGGGGGTGGACGGAC
CCATGCACACAAGTCATGAGGACAC	CCATGCACACAAGTCATGAGGACAC
CCATGCAGTCAGTACCAGCAAGTAA	CCATGCAGTCAGTACCAGCAAGTAA
CCATGCTACAATACCGTTCACATGA	CCATGCTACAATACCGTTCACATGA
CCATGTGTGGCAACTTAAAGCCCAA	CCATGTGTGGCAACTTAAAGCCCAA
CCATTAATTAGGTCACCGGTAACGA	CCATTAATTAGGTCACCGGTAACGA
CCATTATCAGGTTGCTTTGCAGAAA	CCATTATCAGGTTGCTTTGCAGAAA
CCATTGATTCTTAGGTAATCGAAAA	CCATTGATTCTTAGGTAATCGAAAA
CCATTGCGGCTATTTTACTCCTATC	CCATTGCGGCTATTTTACTCCTATC
CCCAAGGGCCATGCCATGACAGCCC	CCCAAGGGCCATGCCATGACAGCCC
CCCAATTGTTTAAGCTCAACTACAA	CCCAATTGTTTAAGCTCAACTACAA
CCCACAAAGACCTGTACTTCCCATA	CCCACAAAGACCTGTACTTCCCATA
CCCACAGGCCGATGCCAGGAGTACG	CCCACAGGCCGATGCCAGGAGTACG
CCCACCCTGGGCCATGCATGCCACG	CCCACCCTGGGCCATGCATGCCACG
CCCATGTGAGGGGGGCGGCATCGAC	CCCATGTGAGGGGGGCGGCATCGAC
CCCCAATTGTTTAAGCTCAACTACA	CCCCAATTGTTTAAGCTCAACTACA
CCCCACACCAGAAACGTAAATTAAA	CCCCACACCAGAAACGTAAATTAAA
CCCCAGCGCCCGCGCGCGGACGCCG	CCCCAGCGCCCGCGCGCGGACGCCG
CCCCCAATTAAAGTGCTCCAGTGCA	CCCCCAATTAAAGTGCTCCAGTGCA
CCCCCCCCCCCGCGCGCGCGCGCAG	CCCCCCCCCCCGCGCGCGCGCGCAG
CCCCCCCCGGCCCCCCACGTCTCGC	CCCCCCCCGGCCCCCCACGTCTCGC
CCCCCCCGCGCGCCCCCCGCGCCCG	CCCCCCCGCGCGCCCCCCGCGCCCG
CCCCCCGCGCGCCCCCCGCGCCCGC	CCCCCCGCGCGCCCCCCGCGCCCGC
CCCCCGCGCGCCCCCCGCGCCCGCA	CCCCCGCGCGCCCCCCGCGCCCGCA
CCCCGCCCCTCGCCTAGGCCAATAC	CCCCGCCCCTCGCCTAGGCCAATAC
CCCCGCGCCCGCGCGCCCCAGCACG	CCCCGCGCCCGCGCGCCCCAGCACG
CCCCGTGGCTTGCCCCATGGTATGC	CCCCGTGGCTTGCCCCATGGTATGC
CCCCTTGGGGCCCTCCCTTCACCAC	CCCCTTGGGGCCCTCCCTTCACCAC
CCCGACCCACGATGTCCGGGTCGAG	CCCGACCCACGATGTCCGGGTCGAG
CCCGCCCCTCGCCTAGGCCAATACA	CCCGCCCCTCGCCTAGGCCAATACA
CCCGCCCGCGGCGGTGGCGACGATA	CCCGCCCGCGGCGGTGGCGACGATA
CCCGCGCCCGCGCGCCCCAGCACGC	CCCGCGCCCGCGCGCCCCAGCACGC
CCCGTGGCTTGCCCCATGGTATGCC	CCCGTGGCTTGCCCCATGGTATGCC
CCCTCTTCGGCCTTCAGAGTTCTCA	CCCTCTTCGGCCTTCAGAGTTCTCA
CCCTGCACCCCGCCCCTCACCATGC	CCCTGCACCCCGCCCCTCACCATGC
CCCTTGGGGCCCTCCCTTCACCACC	CCCTTGGGGCCCTCCCTTCACCACC
CCCTTTAATAGATAAATAGATAGAA	CCCTTTAATAGATAAATAGATAGAA
CCGAAAGTATGAGTTTAGGAGAGTA	CCGAAAGTATGAGTTTAGGAGAGTA
CCGAAGTTTACACAATTCAGTACAG	CCGAAGTTTACACAATTCAGTACAG
CCGACCCACGATGTCCGGGTCGAGG	CCGACCCACGATGTCCGGGTCGAGG
CCGATGTGTATGCACTTAAAATATA	CCGATGTGTATGCACTTAAAATATA
CCGCATGGTGAGGGGCGGGGTGCAG	CCGCATGGTGAGGGGCGGGGTGCAG
CCGCCATGAGGCCAACCCACTGTAA	CCGCCATGAGGCCAACCCACTGTAA
CCGCGCCCGCGCGCCCCAGCACGCC	CCGCGCCCGCGCGCCCCAGCACGCC
CCGCTCTATTTATAAAGAGTATGGA	CCGCTCTATTTATAAAGAGTATGGA
CCGGCCCGCAACGTGTGGACGACAC	CCGGCCCGCAACGTGTGGACGACAC
CCGGGAATAGAGAATGTAAACATCC	CCGGGAATAGAGAATGTAAACATCC
CCGGGTTGGGGCATACGGACCAGAC	CCGGGTTGGGGCATACGGACCAGAC
CCGTCCTCCGGATTTTCAAGGGCCG	CCGTCCTCCGGATTTTCAAGGGCCG
CCGTGTTATCACTAAAGTTTTATAA	CCGTGTTATCACTAAAGTTTTATAA
CCGTTCGTGTTATCATCTCCTTACC	CCGTTCGTGTTATCATCTCCTTACC
CCTACCATAGGACTGTCTCTTATAC	CCTACCATAGGACTGTCTCTTATAC
CCTACTACGTTTGCCAGGTTCTTTA	CCTACTACGTTTGCCAGGTTCTTTA
CCTAGGTTTCGGTTTTATGAATATA	CCTAGGTTTCGGTTTTATGAATATA
CCTAGTAACGGCGAGCGAACCGGCA	CCTAGTAACGGCGAGCGAACCGGCA
CCTATTTGTAATTTATTCACAGTGA	CCTATTTGTAATTTATTCACAGTGA
CCTCCACACGTACTAGCATGGTAAA	CCTCCACACGTACTAGCATGGTAAA
CCTCCAGTTGTATCTCTTTCCAGAA	CCTCCAGTTGTATCTCTTTCCAGAA
CCTCCGAATACCCACCAAGAGCAAC	CCTCCGAATACCCACCAAGAGCAAC
CCTCCTCTCAACACAACAGCGGATC	CCTCCTCTCAACACAACAGCGGATC
CCTCCTGGTTACTCATTGTTGACAG	CCTCCTGGTTACTCATTGTTGACAG
CCTCTCTCGGTGTCGCACAACCATA	CCTCTCTCGGTGTCGCACAACCATA
CCTCTTTCTTCTCTCTTCCCTTTTA	CCTCTTTCTTCTCTCTTCCCTTTTA
CCTGATAATTTTTTTTTTTTTTTTA	CCTGATAATTTTTTTTTTTTTTTTA
CCTGCACCCCGCCCCTCACCATGCG	CCTGCACCCCGCCCCTCACCATGCG
CCTGCCTGCATGCATTTGTTTTCTA	CCTGCCTGCATGCATTTGTTTTCTA
CCTTACGGGTTTACTAGCCCCTTGA	CCTTACGGGTTTACTAGCCCCTTGA
CCTTAGAGTTCATCTGATCAAAAAA	CCTTAGAGTTCATCTGATCAAAAAA
CCTTCAAAAAGGAAAATCATAATTA	CCTTCAAAAAGGAAAATCATAATTA
CCTTGGGGCCCTCCCTTCACCACCC	CCTTGGGGCCCTCCCTTCACCACCC
CCTTTACTACTGTTTTAGTACCCAA	CCTTTACTACTGTTTTAGTACCCAA
CCTTTCAAAATTATCACTGCTAGTC	CCTTTCAAAATTATCACTGCTAGTC
CCTTTCATTAGAACGTTATATAGAC	CCTTTCATTAGAACGTTATATAGAC
CCTTTCCTTTCCATTAGGGCTTGCA	CCTTTCCTTTCCATTAGGGCTTGCA
CGAAAATAATTTTATAATTTTAAAA	CGAAAATAATTTTATAATTTTAAAA
CGAAAGGAGAAAGATGATCGAGAGA	CGAAAGGAGAAAGATGATCGAGAGA
CGAAAGTATGAGTTTAGGAGAGTAA	CGAAAGTATGAGTTTAGGAGAGTAA
CGAAGGTTACATATATTCATAAAAC	CGAAGGTTACATATATTCATAAAAC
CGAAGTTTACACAATTCAGTACAGA	CGAAGTTTACACAATTCAGTACAGA
CGACATTGAACCCATAAAGCCCTTA	CGACATTGAACCCATAAAGCCCTTA
CGACTTCTTCACGAGCATTACATTA	CGACTTCTTCACGAGCATTACATTA
CGAGCCCGAGCCCTCCACAGCTGCA	CGAGCCCGAGCCCTCCACAGCTGCA
CGAGGGCTAGCCAACGTGAGCCAGC	CGAGGGCTAGCCAACGTGAGCCAGC
CGAGTTAATTACATAATCCATATTA	CGAGTTAATTACATAATCCATATTA
CGATGAGTAGGAGCGCGCGGCGGTC	CGATGAGTAGGAGCGCGCGGCGGTC
CGATGTCCGGGTCGAGGCTAGCAAC	CGATGTCCGGGTCGAGGCTAGCAAC
CGATGTGCATGGCCCGGAATTATTA	CGATGTGCATGGCCCGGAATTATTA
CGATTTCCTGGTCGAGGCTAGCATC	CGATTTCCTGGTCGAGGCTAGCATC
CGCACATTGTTGGTGTTGGGGGGTA	CGCACATTGTTGGTGTTGGGGGGTA
CGCATCCGCCCCCGCACCCCCCGCG	CGCATCCGCCCCCGCACCCCCCGCG
CGCCATGTCAAGCACACAAAGGGCC	CGCCATGTCAAGCACACAAAGGGCC
CGCCCCGCGCGCGCGCGAAACCGCC	CGCCCCGCGCGCGCGCGAAACCGCC
CGCCCCGCGCGCGGGCGCATCCGCC	CGCCCCGCGCGCGGGCGCATCCGCC
CGCGCAGGTTTCGCCCACGCCCAGC	CGCGCAGGTTTCGCCCACGCCCAGC
CGCGCCCCCCGCCCCCGCGCCCGCG	CGCGCCCCCCGCCCCCGCGCCCGCG
CGCGCCCCCGCACCTGTCTCTTATA	CGCGCCCCCGCACCTGTCTCTTATA
CGCGCCCGCGCGCGTCCTCCTCGCC	CGCGCCCGCGCGCGTCCTCCTCGCC
CGCGCCGGGGGCGCGCGGGGCGGGC	CGCGCCGGGGGCGCGCGGGGCGGGC
CGCGCGCCCCCGCACCTGTCTCTTA	CGCGCGCCCCCGCACCTGTCTCTTA
CGCGCGCCCGTTCCCCCCCCCCCCC	CGCGCGCCCGTTCCCCCCCCCCCCC
CGCGCGCGCCCCGGCACGCCCCGCG	CGCGCGCGCCCCGGCACGCCCCGCG
CGCGCGCGGGCGCGGGCGCGGCGTC	CGCGCGCGGGCGCGGGCGCGGCGTC
CGCGGGGCGGGGGGGCAACGTGCGC	CGCGGGGCGGGGGGGCAACGTGCGC
CGCTCAATTAAGGCTGCTACCCGCA	CGCTCAATTAAGGCTGCTACCCGCA
CGCTTCCATATAACCCCGGATACCG	CGCTTCCATATAACCCCGGATACCG
CGGAAAGTAACATATAGTATACCGC	CGGAAAGTAACATATAGTATACCGC
CGGAAGATGAATTGTAGTCATTTGA	CGGAAGATGAATTGTAGTCATTTGA
CGGACAAGTGAGTTTCTAGAGAGAG	CGGACAAGTGAGTTTCTAGAGAGAG
CGGACCAGTGGTCCACCCCCACCCC	CGGACCAGTGGTCCACCCCCACCCC
CGGACTGGCTGGAAATATATATATA	CGGACTGGCTGGAAATATATATATA
CGGCCCGCAACGTGTGGACGACACG	CGGCCCGCAACGTGTGGACGACACG
CGGCCCTTTGTGTGCTTGACATGGC	CGGCCCTTTGTGTGCTTGACATGGC
CGGCGTTTGTACACTCACGACTGTA	CGGCGTTTGTACACTCACGACTGTA
CGGGAATAGAGAATGTAAACATCCC	CGGGAATAGAGAATGTAAACATCCC
CGGGACCGGGACCCCCGTGCCCAGC	CGGGACCGGGACCCCCGTGCCCAGC
CGGGATGGATATCAAGGGGCCTTCC	CGGGATGGATATCAAGGGGCCTTCC
CGGGGCGCGCCCGGGGCGGGGGGAG	CGGGGCGCGCCCGGGGCGGGGGGAG
CGGGTAGCAGCCTTAATTGAGCGAG	CGGGTAGCAGCCTTAATTGAGCGAG
CGGGTTGGGGCATACGGACCAGACG	CGGGTTGGGGCATACGGACCAGACG
CGGTACTGTGTACGTAGCAACGTAC	CGGTACTGTGTACGTAGCAACGTAC
CGGTTAACCACACGTACGGCTTAGA	CGGTTAACCACACGTACGGCTTAGA
CGTAAAATTTGAAATTTTAGATTTA	CGTAAAATTTGAAATTTTAGATTTA
CGTAGTGATTCTCACAATCCTTTTC	CGTAGTGATTCTCACAATCCTTTTC
CGTCGCTTCCATATAACCCCGGATA	CGTCGCTTCCATATAACCCCGGATA
CGTCTATATAACGTTCTAATGAAAG	CGTCTATATAACGTTCTAATGAAAG
CGTGACCTACACCACTGTCCTTTGC	CGTGACCTACACCACTGTCCTTTGC
CGTGCATGGACTGAAAACATCTAGA	CGTGCATGGACTGAAAACATCTAGA
CGTGCTCAACTCGCTGTGCATGTCA	CGTGCTCAACTCGCTGTGCATGTCA
CGTGGCAAAATATTTTATTTATAAG	CGTGGCAAAATATTTTATTTATAAG
CGTGTGGAGGCCACTTTTAAGCTAA	CGTGTGGAGGCCACTTTTAAGCTAA
CGTGTTATCACTAAAGTTTTATAAG	CGTGTTATCACTAAAGTTTTATAAG
CGTTCACATGAATTGTTTTCCCATA	CGTTCACATGAATTGTTTTCCCATA
CGTTCGTGTTATCATCTCCTTACCC	CGTTCGTGTTATCATCTCCTTACCC
CTAAACATGAAAGAAGCTTTTATGA	CTAAACATGAAAGAAGCTTTTATGA
CTAAACCAGTACAGTACCAATTTTC	CTAAACCAGTACAGTACCAATTTTC
CTAAATTTATATATATAATTTGTTA	CTAAATTTATATATATAATTTGTTA
CTAAGATTACAAATATCATTTATCA	CTAAGATTACAAATATCATTTATCA
CTAATAATAATTATTTACTAAAGAG	CTAATAATAATTATTTACTAAAGAG
CTAATGAAAGGTACAAGCTATATGA	CTAATGAAAGGTACAAGCTATATGA
CTAATGTAATGCTCGTGAAGAAGTC	CTAATGTAATGCTCGTGAAGAAGTC
CTAATTAGTTGACGAGGCATTTGGC	CTAATTAGTTGACGAGGCATTTGGC
CTAATTTATAAGTTTTAAGTAAGAG	CTAATTTATAAGTTTTAAGTAAGAG
CTACTATTTGTACTTGCAATTTTTA	CTACTATTTGTACTTGCAATTTTTA
CTAGAAACACGTATTTGCACGTGCC	CTAGAAACACGTATTTGCACGTGCC
CTAGAGAGCTAGTATAAGGTGTTTC	CTAGAGAGCTAGTATAAGGTGTTTC
CTAGCATTATTATTTAATAATGAAG	CTAGCATTATTATTTAATAATGAAG
CTAGTACGTGTGGAGGCCACTTTTA	CTAGTACGTGTGGAGGCCACTTTTA
CTAGTCTTGTCTTTTTCCCCTAAGC	CTAGTCTTGTCTTTTTCCCCTAAGC
CTAGTGCTATTGCAAGTACCATCAA	CTAGTGCTATTGCAAGTACCATCAA
CTATATAAACTCTAGACACTTTACA	CTATATAAACTCTAGACACTTTACA
CTATATAACGTTCTAATGAAAGGTA	CTATATAACGTTCTAATGAAAGGTA
CTATATATATATATTCTTCACCATA	CTATATATATATATTCTTCACCATA
CTATCCTAATATACGTTTTATATAA	CTATCCTAATATACGTTTTATATAA
CTATCCTTCAAAAAGGAAAATCATA	CTATCCTTCAAAAAGGAAAATCATA
CTATGGTTGTGCGACACCGAGAGAG	CTATGGTTGTGCGACACCGAGAGAG
CTATTAGGATTAACTCTTAATATGA	CTATTAGGATTAACTCTTAATATGA
CTATTTGTAATTTATTCACAGTGAA	CTATTTGTAATTTATTCACAGTGAA
CTATTTGTACTTGCAATTTTTACTC	CTATTTGTACTTGCAATTTTTACTC
CTCAAATGACTACAATTCATCTTCC	CTCAAATGACTACAATTCATCTTCC
CTCAACAGATGTTGACCTGTGTCTC	CTCAACAGATGTTGACCTGTGTCTC
CTCAACATGAGTTGCACTACCGTCA	CTCAACATGAGTTGCACTACCGTCA
CTCACGTGCATGGACTGAAAACATC	CTCACGTGCATGGACTGAAAACATC
CTCAGGGTCAGGCGCTGATGAGCAG	CTCAGGGTCAGGCGCTGATGAGCAG
CTCATATTAAGAGTTAATCCTAATA	CTCATATTAAGAGTTAATCCTAATA
CTCATCGACGCTTCTAACGGTCAGA	CTCATCGACGCTTCTAACGGTCAGA
CTCCAAACCAAAAACCCACAACGAA	CTCCAAACCAAAAACCCACAACGAA
CTCCAACCGGCCCGCAACGTGTGGA	CTCCAACCGGCCCGCAACGTGTGGA
CTCCACACGTACTAGCATGGTAAAA	CTCCACACGTACTAGCATGGTAAAA
CTCCAGTTGTATCTCTTTCCAGAAA	CTCCAGTTGTATCTCTTTCCAGAAA
CTCCCTCTCTCGGTGTCGCACAACC	CTCCCTCTCTCGGTGTCGCACAACC
CTCCTGGTTACTCATTGTTGACAGC	CTCCTGGTTACTCATTGTTGACAGC
CTCGAAGGTTACATATATTCATAAA	CTCGAAGGTTACATATATTCATAAA
CTCGCCTCCTACCCTGAGCCCATCA	CTCGCCTCCTACCCTGAGCCCATCA
CTCTCATTGCATGTTGTCTGTTCTC	CTCTCATTGCATGTTGTCTGTTCTC
CTCTCCCTCTCTCGGTGTCGCACAA	CTCTCCCTCTCTCGGTGTCGCACAA
CTCTCTAGAAACTCACTTGTCCGAA	CTCTCTAGAAACTCACTTGTCCGAA
CTCTCTCGATCATCTTTCTCCTTTC	CTCTCTCGATCATCTTTCTCCTTTC
CTCTCTTTCGGTCACTAATTCAAGA	CTCTCTTTCGGTCACTAATTCAAGA
CTCTTCCAGCACCATCGTCTCCTCC	CTCTTCCAGCACCATCGTCTCCTCC
CTCTTCTTATCCTTGGTGTTAATGA	CTCTTCTTATCCTTGGTGTTAATGA
CTCTTTCCAGAAACGAAAGCTATGA	CTCTTTCCAGAAACGAAAGCTATGA
CTCTTTCTTCTCTCTTCCCTTTTAA	CTCTTTCTTCTCTCTTCCCTTTTAA
CTGCCTGCATGCATTTGTTTTCTAC	CTGCCTGCATGCATTTGTTTTCTAC
CTGCGGTATCCGGGGTTATATGGAA	CTGCGGTATCCGGGGTTATATGGAA
CTGCTAGTCTTGTCTTTTTCCCCTA	CTGCTAGTCTTGTCTTTTTCCCCTA
CTGCTTTCTTAGCTTAAAAGTGGCC	CTGCTTTCTTAGCTTAAAAGTGGCC
CTGGAGCACTTTAATTGGGGGCACA	CTGGAGCACTTTAATTGGGGGCACA
CTGGCGACATTGAACCCATAAAGCC	CTGGCGACATTGAACCCATAAAGCC
CTGGTCCGTCCACCCCCCTCCATCA	CTGGTCCGTCCACCCCCCTCCATCA
CTGGTGAGAATCCCTCTACAATCAA	CTGGTGAGAATCCCTCTACAATCAA
CTGTCAATATGGAGTTGCATCTTTA	CTGTCAATATGGAGTTGCATCTTTA
CTGTCCAAATGTCTGTTTTATATAA	CTGTCCAAATGTCTGTTTTATATAA
CTGTGAATAAATTACAAATAGGAAG	CTGTGAATAAATTACAAATAGGAAG
CTGTGGCTTGGCTTAGGGGAAAAAG	CTGTGGCTTGGCTTAGGGGAAAAAG
CTGTGTCTCCCATCTTTTCCCTTTC	CTGTGTCTCCCATCTTTTCCCTTTC
CTGTTGGTCCTGTTTGTTTGGATGC	CTGTTGGTCCTGTTTGTTTGGATGC
CTGTTTTATATAAAAGCTTATTTTC	CTGTTTTATATAAAAGCTTATTTTC
CTGTTTTCCATGAGAACAGACAACA	CTGTTTTCCATGAGAACAGACAACA
CTTAACAACCAGGTAGACTGTCCAA	CTTAACAACCAGGTAGACTGTCCAA
CTTACATTATATTATATCAATAATA	CTTACATTATATTATATCAATAATA
CTTACCAGTAATTAATTACTGTTTA	CTTACCAGTAATTAATTACTGTTTA
CTTACTCATTTCTTTTTCTAAAAAA	CTTACTCATTTCTTTTTCTAAAAAA
CTTACTTAAAACTTATAAATTAGAA	CTTACTTAAAACTTATAAATTAGAA
CTTAGAAACTGTGTACAATTATATC	CTTAGAAACTGTGTACAATTATATC
CTTAGAGTTCATCTGATCAAAAAAA	CTTAGAGTTCATCTGATCAAAAAAA
CTTAGATGTTCAGGGCCGCACGCGC	CTTAGATGTTCAGGGCCGCACGCGC
CTTAGCTTAAAAGTGGCCTCCACAC	CTTAGCTTAAAAGTGGCCTCCACAC
CTTAGGATCATGTTGTTTGGAAGTA	CTTAGGATCATGTTGTTTGGAAGTA
CTTAGGGGAAAAAGACAAGACTAGC	CTTAGGGGAAAAAGACAAGACTAGC
CTTATAAATTAGAATAATAACTTGA	CTTATAAATTAGAATAATAACTTGA
CTTATTCTTTATAATATTCTAATAA	CTTATTCTTTATAATATTCTAATAA
CTTCAAAAAGGAAAATCATAATTAA	CTTCAAAAAGGAAAATCATAATTAA
CTTCAAGTTATTATTCTAATTTATA	CTTCAAGTTATTATTCTAATTTATA
CTTCATCGTTACGCACAACAACAGC	CTTCATCGTTACGCACAACAACAGC
CTTCCATATAACCCCGGATACCGCA	CTTCCATATAACCCCGGATACCGCA
CTTCCTTAGAGACAGCTTTTGATGA	CTTCCTTAGAGACAGCTTTTGATGA
CTTCTAACTACCTCAAATAATTACA	CTTCTAACTACCTCAAATAATTACA
CTTGACGTTTTGGTGTTTATGCCCC	CTTGACGTTTTGGTGTTTATGCCCC
CTTGAGCTGTGGTCCTACGCCTACC	CTTGAGCTGTGGTCCTACGCCTACC
CTTGATTGTAGAGGGATTCTCACCA	CTTGATTGTAGAGGGATTCTCACCA
CTTGCAAGATGGTGTGAAAAACACA	CTTGCAAGATGGTGTGAAAAACACA
CTTGCAAGTTCAAAACTTCCCCACA	CTTGCAAGTTCAAAACTTCCCCACA
CTTGCCCCCCCCCCCCCGCGCGCGC	CTTGCCCCCCCCCCCCCGCGCGCGC
CTTGCCGGTTCGCTCGCCGTTACTA	CTTGCCGGTTCGCTCGCCGTTACTA
CTTGGCCTAGGTTTCGGTTTTATGA	CTTGGCCTAGGTTTCGGTTTTATGA
CTTGGCTTAGGGGAAAAAGACAAGA	CTTGGCTTAGGGGAAAAAGACAAGA
CTTGGTTGTTTAAATTTAAAATAAA	CTTGGTTGTTTAAATTTAAAATAAA
CTTGTATTTGAGCGGCTGGTTATGC	CTTGTATTTGAGCGGCTGGTTATGC
CTTGTCTTTTTCCCCTAAGCCAAGC	CTTGTCTTTTTCCCCTAAGCCAAGC
CTTTAAAAAATATATATATATTTTA	CTTTAAAAAATATATATATATTTTA
CTTTAAGTTGCCACACATGGCTTCA	CTTTAAGTTGCCACACATGGCTTCA
CTTTAATAGATAAATAGATAGAATC	CTTTAATAGATAAATAGATAGAATC
CTTTAATGGCCATGGCATAATCAAA	CTTTAATGGCCATGGCATAATCAAA
CTTTAATTAACAAATTATATATATA	CTTTAATTAACAAATTATATATATA
CTTTAGGGGGGGCATGCAAGCCCGA	CTTTAGGGGGGGCATGCAAGCCCGA
CTTTAGTGATAACACGGATGTAGGA	CTTTAGTGATAACACGGATGTAGGA
CTTTATAGATCGAGGCTTATCCAAA	CTTTATAGATCGAGGCTTATCCAAA
CTTTCGTTTCTGGAAAGAGATACAA	CTTTCGTTTCTGGAAAGAGATACAA
CTTTCTTAGCTTAAAAGTGGCCTCC	CTTTCTTAGCTTAAAAGTGGCCTCC
CTTTGGTAAAGACCAGCTCGCAGAC	CTTTGGTAAAGACCAGCTCGCAGAC
CTTTTATATAAAACAGACATTTGGA	CTTTTATATAAAACAGACATTTGGA
GAAAAAATATCATAAAAATAAATTC	GAAAAAATATCATAAAAATAAATTC
GAAAAAATGGGAGAGAGTTACATGA	GAAAAAATGGGAGAGAGTTACATGA
GAAAAAGAAATGAGTAAGTTTGAGA	GAAAAAGAAATGAGTAAGTTTGAGA
GAAAAAGACAAGACTAGCAGTGATA	GAAAAAGACAAGACTAGCAGTGATA
GAAAACAAATGCATGCAGGCAGGCA	GAAAACAAATGCATGCAGGCAGGCA
GAAAACATATTACTGATAACAGTGA	GAAAACATATTACTGATAACAGTGA
GAAAACTCTACTCATTTTCCTTCCC	GAAAACTCTACTCATTTTCCTTCCC
GAAAAGATGGGAGACACAGGTCAAC	GAAAAGATGGGAGACACAGGTCAAC
GAAAAGTCACCATTATCAGGGGGGA	GAAAAGTCACCATTATCAGGGGGGA
GAAAATCATAATTAACTCAATTGAA	GAAAATCATAATTAACTCAATTGAA
GAAACACGTATTTGCACGTGCCTGC	GAAACACGTATTTGCACGTGCCTGC
GAAACATGGTCTCTGATCTGTTTGA	GAAACATGGTCTCTGATCTGTTTGA
GAAAGAGATACAACTGGAGGTGATC	GAAAGAGATACAACTGGAGGTGATC
GAAAGGTACAAGCTATATGATCTTA	GAAAGGTACAAGCTATATGATCTTA
GAAAGTATGAGTTTAGGAGAGTAAC	GAAAGTATGAGTTTAGGAGAGTAAC
GAAATGAGAACTTGGGAAAAAAATA	GAAATGAGAACTTGGGAAAAAAATA
GAAATGAGTAAGTTTGAGATCCGCA	GAAATGAGTAAGTTTGAGATCCGCA
GAAATGATATAGACATATACTTACA	GAAATGATATAGACATATACTTACA
GAAATGATGGGTTTACAAAGAAATC	GAAATGATGGGTTTACAAAGAAATC
GAAATGGAAAGGTGGTCAAACACGC	GAAATGGAAAGGTGGTCAAACACGC
GAAATTCTTATTCTTTATAATATTC	GAAATTCTTATTCTTTATAATATTC
GAAATTTATATTTAATTTTATTAAA	GAAATTTATATTTAATTTTATTAAA
GAACAAAATATTAACGTCTTTAAAA	GAACAAAATATTAACGTCTTTAAAA
GAACAACTTGTTTTACCTCCGAGGA	GAACAACTTGTTTTACCTCCGAGGA
GAACATTTGAGGTGTGTGGGTGCAC	GAACATTTGAGGTGTGTGGGTGCAC
GAACTAAATGGCCTTATTATTCATA	GAACTAAATGGCCTTATTATTCATA
GAACTTGCAAGATGGTGTGAAAAAC	GAACTTGCAAGATGGTGTGAAAAAC
GAAGCCATGTGTGGCAACTTAAAGC	GAAGCCATGTGTGGCAACTTAAAGC
GAAGGTTACATATATTCATAAAACC	GAAGGTTACATATATTCATAAAACC
GAATAATACTAATACATTGAAGATA	GAATAATACTAATACATTGAAGATA
GAATAATTTATAAAAATTTAAAATA	GAATAATTTATAAAAATTTAAAATA
GAATTAAAATGAGGATATGCTAACA	GAATTAAAATGAGGATATGCTAACA
GAATTGCATTGTCTGTTTTCCATGA	GAATTGCATTGTCTGTTTTCCATGA
GACAAGCTCACGTGCATGGACTGAA	GACAAGCTCACGTGCATGGACTGAA
GACAATTACATTAACCGATTGTTTA	GACAATTACATTAACCGATTGTTTA
GACATATGTGCCGATGTGTATGCAC	GACATATGTGCCGATGTGTATGCAC
GACCACTGGTCCGTCCACCCCCCTC	GACCACTGGTCCGTCCACCCCCCTC
GACCCGGACATCGTGGGTCGGGTGA	GACCCGGACATCGTGGGTCGGGTGA
GACCTGCGCTGACCCATCTAGGCAA	GACCTGCGCTGACCCATCTAGGCAA
GACGGACCAGTGGTCCACCCCCACC	GACGGACCAGTGGTCCACCCCCACC
GACGGTAGTGCAACTCATGTTGAGA	GACGGTAGTGCAACTCATGTTGAGA
GACGTGGCAAAATATTTTATTTATA	GACGTGGCAAAATATTTTATTTATA
GACTAATCTATATAGTACATATACA	GACTAATCTATATAGTACATATACA
GACTATATAAACTCTAGACACTTTA	GACTATATAAACTCTAGACACTTTA
GACTTTTGTATCTGTCTCTTATACA	GACTTTTGTATCTGTCTCTTATACA
GAGAAAAGGATTGTGAGAATCACTA	GAGAAAAGGATTGTGAGAATCACTA
GAGAAATGGAAAGGTGGTCAAACAC	GAGAAATGGAAAGGTGGTCAAACAC
GAGAACTAAATGGCCTTATTATTCA	GAGAACTAAATGGCCTTATTATTCA
GAGAGAAGATTTGGGAACTTCAGTA	GAGAGAAGATTTGGGAACTTCAGTA
GAGAGCTAGTATAAGGTGTTTCAAA	GAGAGCTAGTATAAGGTGTTTCAAA
GAGAGTGTGAAGGTCAGGGCCAAAC	GAGAGTGTGAAGGTCAGGGCCAAAC
GAGATTCTATCTATTTATCTATTAA	GAGATTCTATCTATTTATCTATTAA
GAGCACGACGTGAATGCCTGGGTCA	GAGCACGACGTGAATGCCTGGGTCA
GAGCAGTGGGCATATCACAACGTGC	GAGCAGTGGGCATATCACAACGTGC
GAGCCCGAGCCCTCCACAGCTGCAA	GAGCCCGAGCCCTCCACAGCTGCAA
GAGCTCGCTCAATTAAGGCTGCTAC	GAGCTCGCTCAATTAAGGCTGCTAC
GAGGCCACTTTTAAGCTAAGAAAGC	GAGGCCACTTTTAAGCTAAGAAAGC
GAGTAAGTTTGAGATCCGCACAAAA	GAGTAAGTTTGAGATCCGCACAAAA
GAGTCATTGGGCTTTAAGTTGCCAC	GAGTCATTGGGCTTTAAGTTGCCAC
GAGTGTCCAATGTCCTTTTTGTGGC	GAGTGTCCAATGTCCTTTTTGTGGC
GAGTGTGAAGGTCAGGGCCAAACAA	GAGTGTGAAGGTCAGGGCCAAACAA
GAGTTAATTACATAATCCATATTAA	GAGTTAATTACATAATCCATATTAA
GAGTTTTTGTAGTTGAGCTTAAACA	GAGTTTTTGTAGTTGAGCTTAAACA
GATAAAAAGAAATTCTTATTCTTTA	GATAAAAAGAAATTCTTATTCTTTA
GATAAATAGATAGAATCTCCTTTCA	GATAAATAGATAGAATCTCCTTTCA
GATAAATGATATTTGTAATCTTAGA	GATAAATGATATTTGTAATCTTAGA
GATACTGGGTTTTCGTGTACATGCA	GATACTGGGTTTTCGTGTACATGCA
GATATACTTTTGCACTTAAGGAGCA	GATATACTTTTGCACTTAAGGAGCA
GATATCAAGGGGCCTTCCAAACACC	GATATCAAGGGGCCTTCCAAACACC
GATATCATCACAGCTCCTCATTTGC	GATATCATCACAGCTCCTCATTTGC
GATATGCTAACAGCCAAACATGTAA	GATATGCTAACAGCCAAACATGTAA
GATCATGTTGTTTGGAAGTAGTTGC	GATCATGTTGTTTGGAAGTAGTTGC
GATCGATGTGCATGGCCCGGAATTA	GATCGATGTGCATGGCCCGGAATTA
GATCTAGAAATTCTATTTCGTGATA	GATCTAGAAATTCTATTTCGTGATA
GATGAAACAGTCTAGAATGCAAACC	GATGAAACAGTCTAGAATGCAAACC
GATGATCATGCAAGGGGGAACAAAC	GATGATCATGCAAGGGGGAACAAAC
GATGGATATCAAGGGGCCTTCCAAA	GATGGATATCAAGGGGCCTTCCAAA
GATGGTGTGAAAAACACACCTTTCA	GATGGTGTGAAAAACACACCTTTCA
GATGTGCATGGCCCGGAATTATTAA	GATGTGCATGGCCCGGAATTATTAA
GATGTGCCCCCAATTAAAGTGCTCC	GATGTGCCCCCAATTAAAGTGCTCC
GATGTGTATGCACTTAAAATATATA	GATGTGTATGCACTTAAAATATATA
GATGTGTCCTCATGACTTGTGTGCA	GATGTGTCCTCATGACTTGTGTGCA
GATGTTACTTCTATTTTTGTAATAC	GATGTTACTTCTATTTTTGTAATAC
GATTAAATCATTTTGCTATACATAA	GATTAAATCATTTTGCTATACATAA
GATTATGACTGTAATAGGGTGATCA	GATTATGACTGTAATAGGGTGATCA
GATTATTATCTAAAAAAAAAAAAGA	GATTATTATCTAAAAAAAAAAAAGA
GATTCCCTCTTGTATTATACACTAA	GATTCCCTCTTGTATTATACACTAA
GATTGTAGAGGGATTCTCACCAGCA	GATTGTAGAGGGATTCTCACCAGCA
GATTGTTACATGTTTGGCTGTTAGC	GATTGTTACATGTTTGGCTGTTAGC
GATTTTCAACTTCACTTCACCAGTA	GATTTTCAACTTCACTTCACCAGTA
GCAAAAAGGAAGCATCCAAACGAAC	GCAAAAAGGAAGCATCCAAACGAAC
GCAAACTGTCATTGATTCTATGAAA	GCAAACTGTCATTGATTCTATGAAA
GCAAATACGTGTTTCTAGTTTTTAC	GCAAATACGTGTTTCTAGTTTTTAC
GCAACAGAGTGAATGAAGAAATTCA	GCAACAGAGTGAATGAAGAAATTCA
GCAAGCCCTAATGGAAAGGAAAGGA	GCAAGCCCTAATGGAAAGGAAAGGA
GCAAGTTCAAAACTTCCCCACACCC	GCAAGTTCAAAACTTCCCCACACCC
GCAATATTAATGCAGAATTCTTCAA	GCAATATTAATGCAGAATTCTTCAA
GCACAAGTCCTTATCTCTCATACGA	GCACAAGTCCTTATCTCTCATACGA
GCACGTGAGCTTGTCTTTTGGAAAA	GCACGTGAGCTTGTCTTTTGGAAAA
GCACTGGAGCACTTTAATTGGGGGC	GCACTGGAGCACTTTAATTGGGGGC
GCAGAGAGTGTGAAGGTCAGGGCCA	GCAGAGAGTGTGAAGGTCAGGGCCA
GCAGCTCATTCATGTAACTCTCTCC	GCAGCTCATTCATGTAACTCTCTCC
GCAGTTTAGATAGTAAAATAAGATA	GCAGTTTAGATAGTAAAATAAGATA
GCATAGAAAATAAGCTTTTATATAA	GCATAGAAAATAAGCTTTTATATAA
GCATCCGCCCCCGCACCCCCCGCGC	GCATCCGCCCCCGCACCCCCCGCGC
GCATGCAGGCAGGCACGTGCAAATA	GCATGCAGGCAGGCACGTGCAAATA
GCATGCCTAGACAGCCCCGAGGACA	GCATGCCTAGACAGCCCCGAGGACA
GCATGTTGTCTGTTCTCATGGAAAA	GCATGTTGTCTGTTCTCATGGAAAA
GCATTCTAGACTGTTTCATCTTAAA	GCATTCTAGACTGTTTCATCTTAAA
GCATTGTCTGTTTTCCATGAGAACA	GCATTGTCTGTTTTCCATGAGAACA
GCCACGGGATGGATATCAAGGGGCC	GCCACGGGATGGATATCAAGGGGCC
GCCATGATGGAGGGGGGTGGACGGA	GCCATGATGGAGGGGGGTGGACGGA
GCCATGTGTGGCAACTTAAAGCCCA	GCCATGTGTGGCAACTTAAAGCCCA
GCCCACAGGCCGATGCCAGGAGTAC	GCCCACAGGCCGATGCCAGGAGTAC
GCCCCGCCCCTCGCCTAGGCCAATA	GCCCCGCCCCTCGCCTAGGCCAATA
GCCCCGCGGGCGCCCGGCGCGCGCA	GCCCCGCGGGCGCCCGGCGCGCGCA
GCCCCTCGCCTAGGCCAATACATTA	GCCCCTCGCCTAGGCCAATACATTA
GCCCGAGCCCTCCACAGCTGCAATA	GCCCGAGCCCTCCACAGCTGCAATA
GCCCTCCATTTTCGGGGCTAGGTGA	GCCCTCCATTTTCGGGGCTAGGTGA
GCCGACGAAGAGCACCGTTGATCAC	GCCGACGAAGAGCACCGTTGATCAC
GCCTCCACACGTACTAGCATGGTAA	GCCTCCACACGTACTAGCATGGTAA
GCCTCGACGGTGCCCCTGACCTGAC	GCCTCGACGGTGCCCCTGACCTGAC
GCCTGCATGCATTTGTTTTCTACAA	GCCTGCATGCATTTGTTTTCTACAA
GCGAAACTGAAGCAATTGAAGAAAA	GCGAAACTGAAGCAATTGAAGAAAA
GCGCATCCGCCCCCGCACCCCCCGC	GCGCATCCGCCCCCGCACCCCCCGC
GCGCATCCGCCTCAGCCCCCCCCGC	GCGCATCCGCCTCAGCCCCCCCCGC
GCGCCCGCGCGCGCCCGTGCCCCCC	GCGCCCGCGCGCGCCCGTGCCCCCC
GCGCCTGGGACTCACAACCGCTGGA	GCGCCTGGGACTCACAACCGCTGGA
GCGCGCGCCCCGGCACGCCCCGCGC	GCGCGCGCCCCGGCACGCCCCGCGC
GCGCGCGCGCGGGGGGGGGGCGGCA	GCGCGCGCGCGGGGGGGGGGCGGCA
GCGGGGCGCGCCCGGGGCGGGGGGA	GCGGGGCGCGCCCGGGGCGGGGGGA
GCGGGTAGCAGCCTTAATTGAGCGA	GCGGGTAGCAGCCTTAATTGAGCGA
GCGGTATCCGGGGTTATATGGAAGC	GCGGTATCCGGGGTTATATGGAAGC
GCTCAGTTGAATATTTGCTACTACC	GCTCAGTTGAATATTTGCTACTACC
GCTCGCTCAATTAAGGCTGCTACCC	GCTCGCTCAATTAAGGCTGCTACCC
GCTGGTGAGAATCCCTCTACAATCA	GCTGGTGAGAATCCCTCTACAATCA
GCTGTGGCTTGGCTTAGGGGAAAAA	GCTGTGGCTTGGCTTAGGGGAAAAA
GCTTAAAAGTGGCCTCCACACGTAC	GCTTAAAAGTGGCCTCCACACGTAC
GCTTAATATAGAGAACTAAATGGCC	GCTTAATATAGAGAACTAAATGGCC
GCTTATAAAACTTTAGTGATAACAC	GCTTATAAAACTTTAGTGATAACAC
GCTTCCTATTTGTAATTTATTCACA	GCTTCCTATTTGTAATTTATTCACA
GCTTGTACCTTTCATTAGAACGTTA	GCTTGTACCTTTCATTAGAACGTTA
GCTTGTGCACAAAATTCTTGAAAGC	GCTTGTGCACAAAATTCTTGAAAGC
GCTTTCGTTTCTGGAAAGAGATACA	GCTTTCGTTTCTGGAAAGAGATACA
GGAAAAGATGGGAGACACAGGTCAA	GGAAAAGATGGGAGACACAGGTCAA
GGAAAATCATAATTAACTCAATTGA	GGAAAATCATAATTAACTCAATTGA
GGACAACTTGAACCCCACTCCTACA	GGACAACTTGAACCCCACTCCTACA
GGACAAGTGAGTTTCTAGAGAGAGA	GGACAAGTGAGTTTCTAGAGAGAGA
GGACCGGGACCCCCGTGCCCAGCCC	GGACCGGGACCCCCGTGCCCAGCCC
GGACGGACCAGTGGTCCACCCCCAC	GGACGGACCAGTGGTCCACCCCCAC
GGACTTAGAGTGTGAAAGAGACAAA	GGACTTAGAGTGTGAAAGAGACAAA
GGAGACACAGGTCAACATCTGTTGA	GGAGACACAGGTCAACATCTGTTGA
GGAGATTCTATCTATTTATCTATTA	GGAGATTCTATCTATTTATCTATTA
GGAGCTGCGTCTGTCTCTTATACAC	GGAGCTGCGTCTGTCTCTTATACAC
GGAGGGAAAAAAAAAAAAAGAAAAA	GGAGGGAAAAAAAAAAAAAGAAAAA
GGAGTCATTGGGCTTTAAGTTGCCA	GGAGTCATTGGGCTTTAAGTTGCCA
GGATATCAAGGGGCCTTCCAAACAC	GGATATCAAGGGGCCTTCCAAACAC
GGATATGCTAACAGCCAAACATGTA	GGATATGCTAACAGCCAAACATGTA
GGATGGATATCAAGGGGCCTTCCAA	GGATGGATATCAAGGGGCCTTCCAA
GGCAGGGGCGGGGGAAAAAACCCCA	GGCAGGGGCGGGGGAAAAAACCCCA
GGCAGTATAAAATATGTTGTAAAAC	GGCAGTATAAAATATGTTGTAAAAC
GGCATGACATATGTGCCGATGTGTA	GGCATGACATATGTGCCGATGTGTA
GGCCTAGGTTTCGGTTTTATGAATA	GGCCTAGGTTTCGGTTTTATGAATA
GGCCTCCACACGTACTAGCATGGTA	GGCCTCCACACGTACTAGCATGGTA
GGCGAAGATTTTTGGAGTCGATCAA	GGCGAAGATTTTTGGAGTCGATCAA
GGCGTTTGTACACTCACGACTGTAA	GGCGTTTGTACACTCACGACTGTAA
GGCTGGGCACGGGGGTCCCGGTCCC	GGCTGGGCACGGGGGTCCCGGTCCC
GGCTGTTAGCATATCCTCATTTTAA	GGCTGTTAGCATATCCTCATTTTAA
GGCTTAGGGGAAAAAGACAAGACTA	GGCTTAGGGGAAAAAGACAAGACTA
GGCTTGCCCCTACTTCAAGATATGA	GGCTTGCCCCTACTTCAAGATATGA
GGCTTGGCTTAGGGGAAAAAGACAA	GGCTTGGCTTAGGGGAAAAAGACAA
GGGAAAAAGACAAGACTAGCAGTGA	GGGAAAAAGACAAGACTAGCAGTGA
GGGAAAACAATTCATGTGAACGGTA	GGGAAAACAATTCATGTGAACGGTA
GGGAAAAGATGGGAGACACAGGTCA	GGGAAAAGATGGGAGACACAGGTCA
GGGATGGATATCAAGGGGCCTTCCA	GGGATGGATATCAAGGGGCCTTCCA
GGGCGTGGGTACTACATTATATATA	GGGCGTGGGTACTACATTATATATA
GGGCTTTATGGGTTCAATGTCGCCA	GGGCTTTATGGGTTCAATGTCGCCA
GGGGGGTGGACGGACCAGTGGTCCA	GGGGGGTGGACGGACCAGTGGTCCA
GGGGGTGGACCACTGGTCCGTCCAC	GGGGGTGGACCACTGGTCCGTCCAC
GGGGGTGGACGGACCAGTGGTCCAC	GGGGGTGGACGGACCAGTGGTCCAC
GGGGTGGACCACTGGTCCGTCCACC	GGGGTGGACCACTGGTCCGTCCACC
GGGGTGGACGGACCAGTGGTCCACC	GGGGTGGACGGACCAGTGGTCCACC
GGGTGGACCACTGGTCCGTCCACCC	GGGTGGACCACTGGTCCGTCCACCC
GGTACTGCGCCTGTCTCTTATACAC	GGTACTGCGCCTGTCTCTTATACAC
GGTAGAATGGCAGTGGTTTGAGAAC	GGTAGAATGGCAGTGGTTTGAGAAC
GGTATCCGGGGTTATATGGAAGCGA	GGTATCCGGGGTTATATGGAAGCGA
GGTCACTAATTCAAGAAATTGTGTA	GGTCACTAATTCAAGAAATTGTGTA
GGTCCAAACATGAACTTTAAAATTA	GGTCCAAACATGAACTTTAAAATTA
GGTCTGCGAGCTGGTCTTTACCAAA	GGTCTGCGAGCTGGTCTTTACCAAA
GGTGCATAGAAAATAAGCTTTTATA	GGTGCATAGAAAATAAGCTTTTATA
GGTGTGAAAAACACACCTTTCACAA	GGTGTGAAAAACACACCTTTCACAA
GGTGTGGGGAAGTTTTGAACTTGCA	GGTGTGGGGAAGTTTTGAACTTGCA
GGTGTGTTTTTCACACCATCTTGCA	GGTGTGTTTTTCACACCATCTTGCA
GGTTACATATATTCATAAAACCGAA	GGTTACATATATTCATAAAACCGAA
GGTTCCAACCTCAACTAAAGATGAC	GGTTCCAACCTCAACTAAAGATGAC
GGTTCGGTCCGGTCCACTTTTCTGA	GGTTCGGTCCGGTCCACTTTTCTGA
GGTTTCGGTTTTATGAATATATGTA	GGTTTCGGTTTTATGAATATATGTA
GTAAAAATTGCAAGTACAAATAGTA	GTAAAAATTGCAAGTACAAATAGTA
GTAAAATTTGAAATTTTAGATTTAA	GTAAAATTTGAAATTTTAGATTTAA
GTAAATTCAACACATTTTTTTAGAA	GTAAATTCAACACATTTTTTTAGAA
GTAATAGTTTAAAGTGAATTCATAC	GTAATAGTTTAAAGTGAATTCATAC
GTAATGTCCATAAAATTAACAACGA	GTAATGTCCATAAAATTAACAACGA
GTAATTTTATTTTTTGAAATGTTAA	GTAATTTTATTTTTTGAAATGTTAA
GTACAGTACCAATTTTCATAATTTA	GTACAGTACCAATTTTCATAATTTA
GTACCATGCACACAAGTCATGAGGA	GTACCATGCACACAAGTCATGAGGA
GTACCTTTCATTAGAACGTTATATA	GTACCTTTCATTAGAACGTTATATA
GTACTAGCATGGTAAAAATTTAATA	GTACTAGCATGGTAAAAATTTAATA
GTAGAAAATGATCATGCTCTCATAC	GTAGAAAATGATCATGCTCTCATAC
GTAGACTGTCCAAATGTCTGTTTTA	GTAGACTGTCCAAATGTCTGTTTTA
GTAGGTAATAAGAACAATTAATTCA	GTAGGTAATAAGAACAATTAATTCA
GTAGTAGAAAATGATCATGCTCTCA	GTAGTAGAAAATGATCATGCTCTCA
GTAGTAGCAAATATTCAACTGAGCA	GTAGTAGCAAATATTCAACTGAGCA
GTATAAGAGACAGACATAGTAAGGA	GTATAAGAGACAGACATAGTAAGGA
GTATAAGAGACAGCTCTTACGCTAA	GTATAAGAGACAGCTCTTACGCTAA
GTATAGCAAAATGATTTAATCGAAC	GTATAGCAAAATGATTTAATCGAAC
GTATAGGGGTGTGGGGAAGTTTTGA	GTATAGGGGTGTGGGGAAGTTTTGA
GTATCCGGGGTTATATGGAAGCGAC	GTATCCGGGGTTATATGGAAGCGAC
GTATTATTGATATAATATAATGTAA	GTATTATTGATATAATATAATGTAA
GTCATTGGGCTTTAAGTTGCCACAC	GTCATTGGGCTTTAAGTTGCCACAC
GTCCAAATGTCTGTTTTATATAAAA	GTCCAAATGTCTGTTTTATATAAAA
GTCCACACGTTGCGGGCCGGTTGGA	GTCCACACGTTGCGGGCCGGTTGGA
GTCCACCAACATAAACAACTAGATA	GTCCACCAACATAAACAACTAGATA
GTCCTCATGACTTGTGTGCATGGTA	GTCCTCATGACTTGTGTGCATGGTA
GTCTCTTTCACACTCTAAGTCCTGA	GTCTCTTTCACACTCTAAGTCCTGA
GTCTGACCGTTAGAAGCGTCGATGA	GTCTGACCGTTAGAAGCGTCGATGA
GTCTGTTCTCATGGAAAACAGACAA	GTCTGTTCTCATGGAAAACAGACAA
GTCTGTTTTCCATGAGAACAGACAA	GTCTGTTTTCCATGAGAACAGACAA
GTCTTGTCTTTTTCCCCTAAGCCAA	GTCTTGTCTTTTTCCCCTAAGCCAA
GTCTTTTTCCCCTAAGCCAAGCCAC	GTCTTTTTCCCCTAAGCCAAGCCAC
GTGAAATTCTTGTATTTATTAAAGA	GTGAAATTCTTGTATTTATTAAAGA
GTGAATAAATTACAAATAGGAAGCA	GTGAATAAATTACAAATAGGAAGCA
GTGACAAAAATTCGGAACAATAACA	GTGACAAAAATTCGGAACAATAACA
GTGACGGTAGTGCAACTCATGTTGA	GTGACGGTAGTGCAACTCATGTTGA
GTGACTAATTAAATTTATAAAATAA	GTGACTAATTAAATTTATAAAATAA
GTGCAACTACTTCCAAACAACATGA	GTGCAACTACTTCCAAACAACATGA
GTGCATGGACTGAAAACATCTAGAA	GTGCATGGACTGAAAACATCTAGAA
GTGCTCAGTTGAATATTTGCTACTA	GTGCTCAGTTGAATATTTGCTACTA
GTGCTGTTGTTGTGCGTAACGATGA	GTGCTGTTGTTGTGCGTAACGATGA
GTGCTTGGTTGGGGTGTGGATCAAA	GTGCTTGGTTGGGGTGTGGATCAAA
GTGGAGGCCACTTTTAAGCTAAGAA	GTGGAGGCCACTTTTAAGCTAAGAA
GTGGATAGGAGTAAAATAGCCGCAA	GTGGATAGGAGTAAAATAGCCGCAA
GTGGGGAAGTTTTGAACTTGCAAGA	GTGGGGAAGTTTTGAACTTGCAAGA
GTGTACGCCATCTGTCTCTTATACA	GTGTACGCCATCTGTCTCTTATACA
GTGTAGATGATCGTCCACAAAGGAA	GTGTAGATGATCGTCCACAAAGGAA
GTGTATAAGAGACAGCGCCAATTCA	GTGTATAAGAGACAGCGCCAATTCA
GTGTATAAGAGACAGGCTTGTGGGA	GTGTATAAGAGACAGGCTTGTGGGA
GTGTCTCCCATCTTTTCCCTTTCAA	GTGTCTCCCATCTTTTCCCTTTCAA
GTGTGAAAAACACACCTTTCACAAA	GTGTGAAAAACACACCTTTCACAAA
GTGTGGGGAAGTTTTGAACTTGCAA	GTGTGGGGAAGTTTTGAACTTGCAA
GTGTGTTTTTCACACCATCTTGCAA	GTGTGTTTTTCACACCATCTTGCAA
GTTAATTATGATTTTCCTTTTTGAA	GTTAATTATGATTTTCCTTTTTGAA
GTTACATATATTCATAAAACCGAAA	GTTACATATATTCATAAAACCGAAA
GTTATTCATAGCTTTCGTTTCTGGA	GTTATTCATAGCTTTCGTTTCTGGA
GTTATTGTTCCGAATTTTTGTCACA	GTTATTGTTCCGAATTTTTGTCACA
GTTCCATGTGAACGGCACTCGCACA	GTTCCATGTGAACGGCACTCGCACA
GTTCTAATGAAAGGTACAAGCTATA	GTTCTAATGAAAGGTACAAGCTATA
GTTCTCATGGAAAACAGACAATGCA	GTTCTCATGGAAAACAGACAATGCA
GTTGAAGCCATGTGTGGCAACTTAA	GTTGAAGCCATGTGTGGCAACTTAA
GTTGATGTTACTTCTATTTTTGTAA	GTTGATGTTACTTCTATTTTTGTAA
GTTGCACATTTTAAACTTTGTATTA	GTTGCACATTTTAAACTTTGTATTA
GTTGTATCTCTTTCCAGAAACGAAA	GTTGTATCTCTTTCCAGAAACGAAA
GTTGTCTGTTCTCATGGAAAACAGA	GTTGTCTGTTCTCATGGAAAACAGA
GTTGTGCGACACCGAGAGAGGGAGA	GTTGTGCGACACCGAGAGAGGGAGA
GTTTCGGTTTTATGAATATATGTAA	GTTTCGGTTTTATGAATATATGTAA
GTTTCTGGAAAGAGATACAACTGGA	GTTTCTGGAAAGAGATACAACTGGA
GTTTTATATAAAAGCTTATTTTCTA	GTTTTATATAAAAGCTTATTTTCTA
GTTTTGAACTTGCAAGATGGTGTGA	GTTTTGAACTTGCAAGATGGTGTGA
TAAAAAAAAAAAACAGCAACTTTAA	TAAAAAAAAAAAACAGCAACTTTAA
TAAAAACTAGAAACACGTATTTGCA	TAAAAACTAGAAACACGTATTTGCA
TAAAAAGAAATTCTTATTCTTTATA	TAAAAAGAAATTCTTATTCTTTATA
TAAAACACCAAATGTATTGCTAAAA	TAAAACACCAAATGTATTGCTAAAA
TAAAACCGAAAGTATGAGTTTAGGA	TAAAACCGAAAGTATGAGTTTAGGA
TAAAACGTATATTAGGATAGTCTAA	TAAAACGTATATTAGGATAGTCTAA
TAAAACTTATAAATTAGAATAATAA	TAAAACTTATAAATTAGAATAATAA
TAAAAGCTTATTTTCTATGCACCAA	TAAAAGCTTATTTTCTATGCACCAA
TAAAATACCAAATGTATTACAAAAA	TAAAATACCAAATGTATTACAAAAA
TAAAATGAGGATATGCTAACAGCCA	TAAAATGAGGATATGCTAACAGCCA
TAAAATTTGAAATTTTAGATTTAAA	TAAAATTTGAAATTTTAGATTTAAA
TAAACCAGTACAGTACCAATTTTCA	TAAACCAGTACAGTACCAATTTTCA
TAAACTATTTTCATCTTTAGGTGTA	TAAACTATTTTCATCTTTAGGTGTA
TAAAGGCATACTAATAATTCTTTCA	TAAAGGCATACTAATAATTCTTTCA
TAAAGTTGCTGTTTTTTTTTTTTAA	TAAAGTTGCTGTTTTTTTTTTTTAA
TAAATAAATCCTTCTCTTTTTTAAA	TAAATAAATCCTTCTCTTTTTTAAA
TAAATATAAGTTTAAAAACACAAAA	TAAATATAAGTTTAAAAACACAAAA
TAAATCTCATATAAATTTTTGATAA	TAAATCTCATATAAATTTTTGATAA
TAAATTCAACACATTTTTTTAGAAA	TAAATTCAACACATTTTTTTAGAAA
TAAATTTATATATATAATTTGTTAA	TAAATTTATATATATAATTTGTTAA
TAAATTTTTATAAATTATTCTTAAA	TAAATTTTTATAAATTATTCTTAAA
TAAATTTTTATTAGAATATTATAAA	TAAATTTTTATTAGAATATTATAAA
TAACATTTCAAAAAATAAAATTACA	TAACATTTCAAAAAATAAAATTACA
TAACCAGCCGCTCAAATACAAGCGA	TAACCAGCCGCTCAAATACAAGCGA
TAACCGCATCAGGTCTCCAAGGTCA	TAACCGCATCAGGTCTCCAAGGTCA
TAAGAATAATTTATAAAAATTTAAA	TAAGAATAATTTATAAAAATTTAAA
TAAGAGACAGCCTTTTGAGCCAACA	TAAGAGACAGCCTTTTGAGCCAACA
TAAGATGAAACAGTCTAGAATGCAA	TAAGATGAAACAGTCTAGAATGCAA
TAAGCTAAGAAAGCAGTGGCTAAAA	TAAGCTAAGAAAGCAGTGGCTAAAA
TAAGGCCATTTAGTTCTCTATATTA	TAAGGCCATTTAGTTCTCTATATTA
TAATAAGGCCATTTAGTTCTCTATA	TAATAAGGCCATTTAGTTCTCTATA
TAATATTATTTTTTTGATCATCTAA	TAATATTATTTTTTTGATCATCTAA
TAATATTCTAATAAAAATTTAATTA	TAATATTCTAATAAAAATTTAATTA
TAATTAACTCAATTGAAGCTTTCAA	TAATTAACTCAATTGAAGCTTTCAA
TAATTTTGTCTTTAAAATTTTTTAA	TAATTTTGTCTTTAAAATTTTTTAA
TACACATTGCTTTAGAAAAAAAAAA	TACACATTGCTTTAGAAAAAAAAAA
TACAGTACCAATTTTCATAATTTAA	TACAGTACCAATTTTCATAATTTAA
TACATTTGGTGTTTTAATAATAATA	TACATTTGGTGTTTTAATAATAATA
TACCAAATGTATTACAAAAATAGAA	TACCAAATGTATTACAAAAATAGAA
TACCTATGCCATGAATGCAATTTAA	TACCTATGCCATGAATGCAATTTAA
TACCTCCAAACCTTATGAAAAAAAA	TACCTCCAAACCTTATGAAAAAAAA
TACGTATTCTATTTGAAAAAAAAAA	TACGTATTCTATTTGAAAAAAAAAA
TACGTGTTTCTAGTTTTTACAATAA	TACGTGTTTCTAGTTTTTACAATAA
TACTCCTGGCATCGGCCTGTGGGCA	TACTCCTGGCATCGGCCTGTGGGCA
TACTCGAAGGTTACATATATTCATA	TACTCGAAGGTTACATATATTCATA
TACTTAAAACTTATAAATTAGAATA	TACTTAAAACTTATAAATTAGAATA
TACTTTAATTAACAAATTATATATA	TACTTTAATTAACAAATTATATATA
TAGAAAAAGAAATGAGTAAGTTTGA	TAGAAAAAGAAATGAGTAAGTTTGA
TAGAAATGATGGGTTTACAAAGAAA	TAGAAATGATGGGTTTACAAAGAAA
TAGAACTCCACCTATATTGAAACCA	TAGAACTCCACCTATATTGAAACCA
TAGAACTGGCGACATTGAACCCATA	TAGAACTGGCGACATTGAACCCATA
TAGAGAGCTAGTATAAGGTGTTTCA	TAGAGAGCTAGTATAAGGTGTTTCA
TAGAGTTCATCTGATCAAAAAAAAA	TAGAGTTCATCTGATCAAAAAAAAA
TAGATGATCAAAAAAATAATATTAA	TAGATGATCAAAAAAATAATATTAA
TAGCAATACATTTGGTGTTTTAATA	TAGCAATACATTTGGTGTTTTAATA
TAGCCACTGCTTTCTTAGCTTAAAA	TAGCCACTGCTTTCTTAGCTTAAAA
TAGCTCAATACATCACTGATGTGAA	TAGCTCAATACATCACTGATGTGAA
TAGCTTTCGTTTCTGGAAAGAGATA	TAGCTTTCGTTTCTGGAAAGAGATA
TAGTACGTGTGGAGGCCACTTTTAA	TAGTACGTGTGGAGGCCACTTTTAA
TAGTGTATAATACAAGAGGGAATCA	TAGTGTATAATACAAGAGGGAATCA
TATAAAACTTTAGTGATAACACGGA	TATAAAACTTTAGTGATAACACGGA
TATAACGTTCTAATGAAAGGTACAA	TATAACGTTCTAATGAAAGGTACAA
TATAAGAGACAGCCTTTTGAGCCAA	TATAAGAGACAGCCTTTTGAGCCAA
TATAGGGGTGTGGGGAAGTTTTGAA	TATAGGGGTGTGGGGAAGTTTTGAA
TATATAAAAGCTTATTTTCTATGCA	TATATAAAAGCTTATTTTCTATGCA
TATATAGTACATATACAAGTGCATA	TATATAGTACATATACAAGTGCATA
TATATATATATTTTAAGTGCATACA	TATATATATATTTTAAGTGCATACA
TATATATATATTTTTTAAAGCTTCA	TATATATATATTTTTTAAAGCTTCA
TATATATATTTTAAGTGCATACACA	TATATATATTTTAAGTGCATACACA
TATATCTAGCATTATTATTTAATAA	TATATCTAGCATTATTATTTAATAA
TATCCTAATATACGTTTTATATAAA	TATCCTAATATACGTTTTATATAAA
TATCCTTCAAAAAGGAAAATCATAA	TATCCTTCAAAAAGGAAAATCATAA
TATGACTCCCCTTTTATGATGGAGA	TATGACTCCCCTTTTATGATGGAGA
TATGATATAAGGAGATGATTAGAAA	TATGATATAAGGAGATGATTAGAAA
TATGCTAACAGCCAAACATGTAACA	TATGCTAACAGCCAAACATGTAACA
TATGTGCCGATGTGTATGCACTTAA	TATGTGCCGATGTGTATGCACTTAA
TATTAAAATACCAAATGTATTACAA	TATTAAAATACCAAATGTATTACAA
TATTAAATAATAATGCTAGATATAA	TATTAAATAATAATGCTAGATATAA
TATTAATAGATGCGTATTGTGAATA	TATTAATAGATGCGTATTGTGAATA
TATTACAAAAATAGAAGTAACATCA	TATTACAAAAATAGAAGTAACATCA
TATTAGAATATTATAAAGAATAAGA	TATTAGAATATTATAAAGAATAAGA
TATTAGTGTATAATACAAGAGGGAA	TATTAGTGTATAATACAAGAGGGAA
TATTATTCTAATTTATAAGTTTTAA	TATTATTCTAATTTATAAGTTTTAA
TATTCATAGCTTTCGTTTCTGGAAA	TATTCATAGCTTTCGTTTCTGGAAA
TATTCTTTATAATATTCTAATAAAA	TATTCTTTATAATATTCTAATAAAA
TATTTTAAGTGCATACACATCGGCA	TATTTTAAGTGCATACACATCGGCA
TATTTTAATAATTCCGGGCCATGCA	TATTTTAATAATTCCGGGCCATGCA
TCAACAATGAGTAACCAGGAGGAGA	TCAACAATGAGTAACCAGGAGGAGA
TCAACACATTTTTTTAGAAAAAGAA	TCAACACATTTTTTTAGAAAAAGAA
TCAAGATGTAACATGATTTTTTAGA	TCAAGATGTAACATGATTTTTTAGA
TCAATAAGGCTTAAGAAGTCTCAAA	TCAATAAGGCTTAAGAAGTCTCAAA
TCACCTCCAGTTGTATCTCTTTCCA	TCACCTCCAGTTGTATCTCTTTCCA
TCAGGCGTACGTAAAAAAGTAGCCA	TCAGGCGTACGTAAAAAAGTAGCCA
TCAGGTCAGGGGCACCGTCGAGGCA	TCAGGTCAGGGGCACCGTCGAGGCA
TCAGTACCATGCACACAAGTCATGA	TCAGTACCATGCACACAAGTCATGA
TCAGTAGTATTGAATGTATTATTCA	TCAGTAGTATTGAATGTATTATTCA
TCATACAATCATTCACTGTGAATAA	TCATACAATCATTCACTGTGAATAA
TCATCTTTAGTTGAGGTTGGAACCA	TCATCTTTAGTTGAGGTTGGAACCA
TCATGTCATGGGCACCGTCGTGGCA	TCATGTCATGGGCACCGTCGTGGCA
TCATTCACTGTGAATAAATTACAAA	TCATTCACTGTGAATAAATTACAAA
TCATTGGGCTTTAAGTTGCCACACA	TCATTGGGCTTTAAGTTGCCACACA
TCCAAACCAAAAACCCACAACGAAA	TCCAAACCAAAAACCCACAACGAAA
TCCACACGTACTAGCATGGTAAAAA	TCCACACGTACTAGCATGGTAAAAA
TCCACGGGGCTGTAAAGGCAAGCCA	TCCACGGGGCTGTAAAGGCAAGCCA
TCCACTTTGGATTTTTAAAATCTAA	TCCACTTTGGATTTTTAAAATCTAA
TCCATATAACCCCGGATACCGCAGA	TCCATATAACCCCGGATACCGCAGA
TCCCAATACAAACTATAATAAATAA	TCCCAATACAAACTATAATAAATAA
TCCCTCTCTCGGTGTCGCACAACCA	TCCCTCTCTCGGTGTCGCACAACCA
TCCCTCTTGTATTATACACTAATAA	TCCCTCTTGTATTATACACTAATAA
TCCGATATACTTTTGCACTTAAGGA	TCCGATATACTTTTGCACTTAAGGA
TCCTCCGAATACCCACCAAGAGCAA	TCCTCCGAATACCCACCAAGAGCAA
TCCTCCTGGTTACTCATTGTTGACA	TCCTCCTGGTTACTCATTGTTGACA
TCCTTTACTACTGTTTTAGTACCCA	TCCTTTACTACTGTTTTAGTACCCA
TCGAAAATAATTTTATAATTTTAAA	TCGAAAATAATTTTATAATTTTAAA
TCGAAGGTTACATATATTCATAAAA	TCGAAGGTTACATATATTCATAAAA
TCGGACAAGTGAGTTTCTAGAGAGA	TCGGACAAGTGAGTTTCTAGAGAGA
TCTAAAAAAATGTGTTGAATTTACA	TCTAAAAAAATGTGTTGAATTTACA
TCTAATTTATAAGTTTTAAGTAAGA	TCTAATTTATAAGTTTTAAGTAAGA
TCTAGCATTATTATTTAATAATGAA	TCTAGCATTATTATTTAATAATGAA
TCTATATAGTACATATACAAGTGCA	TCTATATAGTACATATACAAGTGCA
TCTCAAAATCCAAAAAATACTTAAA	TCTCAAAATCCAAAAAATACTTAAA
TCTCATTGCATGTTGTCTGTTCTCA	TCTCATTGCATGTTGTCTGTTCTCA
TCTCCCAAGTGTACAGATGAGTGCA	TCTCCCAAGTGTACAGATGAGTGCA
TCTCTTTCGGTCACTAATTCAAGAA	TCTCTTTCGGTCACTAATTCAAGAA
TCTTAACAACCAGGTAGACTGTCCA	TCTTAACAACCAGGTAGACTGTCCA
TCTTAGCTTAAAAGTGGCCTCCACA	TCTTAGCTTAAAAGTGGCCTCCACA
TCTTTATAGATCGAGGCTTATCCAA	TCTTTATAGATCGAGGCTTATCCAA
TCTTTCCAGAAACGAAAGCTATGAA	TCTTTCCAGAAACGAAAGCTATGAA
TCTTTTTCCCCTAAGCCAAGCCACA	TCTTTTTCCCCTAAGCCAAGCCACA
TCTTTTTCTAAAAAAATGTGTTGAA	TCTTTTTCTAAAAAAATGTGTTGAA
TGAAACAGTCTAGAATGCAAACCAA	TGAAACAGTCTAGAATGCAAACCAA
TGAAAGGGAAAAGATGGGAGACACA	TGAAAGGGAAAAGATGGGAGACACA
TGAACTTGCAAGATGGTGTGAAAAA	TGAACTTGCAAGATGGTGTGAAAAA
TGAAGAATTCTGCATTAATATTGCA	TGAAGAATTCTGCATTAATATTGCA
TGACATATGTGCCGATGTGTATGCA	TGACATATGTGCCGATGTGTATGCA
TGACCATTCGCGGTATATATAGGAA	TGACCATTCGCGGTATATATAGGAA
TGAGTAAGTTTGAGATCCGCACAAA	TGAGTAAGTTTGAGATCCGCACAAA
TGATATAATTAAATTTTTATTAGAA	TGATATAATTAAATTTTTATTAGAA
TGCAAAAAGGAAGCATCCAAACGAA	TGCAAAAAGGAAGCATCCAAACGAA
TGCAATACATTCTGTCTCTTATACA	TGCAATACATTCTGTCTCTTATACA
TGCAATTCTAGATGTTTTCAGTCCA	TGCAATTCTAGATGTTTTCAGTCCA
TGCACATTTTAAACTTTGTATTAAA	TGCACATTTTAAACTTTGTATTAAA
TGCACGTGAGCTTGTCTTTTGGAAA	TGCACGTGAGCTTGTCTTTTGGAAA
TGCATGTTGTCTGTTCTCATGGAAA	TGCATGTTGTCTGTTCTCATGGAAA
TGCATTCTAGACTGTTTCATCTTAA	TGCATTCTAGACTGTTTCATCTTAA
TGCCTGCATGCATTTGTTTTCTACA	TGCCTGCATGCATTTGTTTTCTACA
TGCTAGTCTTGTCTTTTTCCCCTAA	TGCTAGTCTTGTCTTTTTCCCCTAA
TGCTGTTGTTGTGCGTAACGATGAA	TGCTGTTGTTGTGCGTAACGATGAA
TGGACGGACCAGTGGTCCACCCCCA	TGGACGGACCAGTGGTCCACCCCCA
TGGAGGCCACTTTTAAGCTAAGAAA	TGGAGGCCACTTTTAAGCTAAGAAA
TGGATATCAAGGGGCCTTCCAAACA	TGGATATCAAGGGGCCTTCCAAACA
TGGATATTCCTAGTCTTTATGGAAA	TGGATATTCCTAGTCTTTATGGAAA
TGGCTTGGCTTAGGGGAAAAAGACA	TGGCTTGGCTTAGGGGAAAAAGACA
TGGTAAAAATTTAATATGTGTGGAA	TGGTAAAAATTTAATATGTGTGGAA
TGTAATACATTTGGTATTTTAATAA	TGTAATACATTTGGTATTTTAATAA
TGTAATCCTAATTGGTTACTTCCAA	TGTAATCCTAATTGGTTACTTCCAA
TGTATAAAAAAATCTGATGTAAAAA	TGTATAAAAAAATCTGATGTAAAAA
TGTATAGCAAAATGATTTAATCGAA	TGTATAGCAAAATGATTTAATCGAA
TGTCCAAATGTCTGTTTTATATAAA	TGTCCAAATGTCTGTTTTATATAAA
TGTCTATATAAATAAATAACTCACA	TGTCTATATAAATAAATAACTCACA
TGTCTCCCATCTTTTCCCTTTCAAA	TGTCTCCCATCTTTTCCCTTTCAAA
TGTCTGTTCTCATGGAAAACAGACA	TGTCTGTTCTCATGGAAAACAGACA
TGTGCATGGCCCGGAATTATTAAAA	TGTGCATGGCCCGGAATTATTAAAA
TGTGCCGATGTGTATGCACTTAAAA	TGTGCCGATGTGTATGCACTTAAAA
TGTGCTGGTGAGAATCCCTCTACAA	TGTGCTGGTGAGAATCCCTCTACAA
TTAAAACACCAAATGTATTGCTAAA	TTAAAACACCAAATGTATTGCTAAA
TTAAAATACCAAATGTATTACAAAA	TTAAAATACCAAATGTATTACAAAA
TTAAACAGTAATTAATTACTGGTAA	TTAAACAGTAATTAATTACTGGTAA
TTAAATATAAGTTTAAAAACACAAA	TTAAATATAAGTTTAAAAACACAAA
TTAAATTTTTATAAATTATTCTTAA	TTAAATTTTTATAAATTATTCTTAA
TTAAATTTTTATTAGAATATTATAA	TTAAATTTTTATTAGAATATTATAA
TTAACAACCAGGTAGACTGTCCAAA	TTAACAACCAGGTAGACTGTCCAAA
TTAACTCAATTGAAGCTTTCAAGAA	TTAACTCAATTGAAGCTTTCAAGAA
TTAACTTTTATTTTTTATAAGAAAA	TTAACTTTTATTTTTTATAAGAAAA
TTAAGCTAAGAAAGCAGTGGCTAAA	TTAAGCTAAGAAAGCAGTGGCTAAA
TTAATACAAAGTTTAAAATGTGCAA	TTAATACAAAGTTTAAAATGTGCAA
TTAATTAACAAATTATATATATAAA	TTAATTAACAAATTATATATATAAA
TTACGTATTCTATTTGAAAAAAAAA	TTACGTATTCTATTTGAAAAAAAAA
TTACTCATTTCTTTTTCTAAAAAAA	TTACTCATTTCTTTTTCTAAAAAAA
TTAGAAAAAATATCATAAAAATAAA	TTAGAAAAAATATCATAAAAATAAA
TTAGAGTTCATCTGATCAAAAAAAA	TTAGAGTTCATCTGATCAAAAAAAA
TTAGCCACTGCTTTCTTAGCTTAAA	TTAGCCACTGCTTTCTTAGCTTAAA
TTATAAATTAGAATAATAACTTGAA	TTATAAATTAGAATAATAACTTGAA
TTATATATATAATTTGTTAATTAAA	TTATATATATAATTTGTTAATTAAA
TTATTCATAGCTTTCGTTTCTGGAA	TTATTCATAGCTTTCGTTTCTGGAA
TTATTCTTTATAATATTCTAATAAA	TTATTCTTTATAATATTCTAATAAA
TTATTTTAAGAATAATTTATAAAAA	TTATTTTAAGAATAATTTATAAAAA
TTCACACCATCTTGCAAGTTCAAAA	TTCACACCATCTTGCAAGTTCAAAA
TTCATAAAACCGAAACCTAGGCCAA	TTCATAAAACCGAAACCTAGGCCAA
TTCCATGAGAACAGACAACATGCAA	TTCCATGAGAACAGACAACATGCAA
TTCGGGCTTGCATGCCCCCCCTAAA	TTCGGGCTTGCATGCCCCCCCTAAA
TTCTCATGGAAAACAGACAATGCAA	TTCTCATGGAAAACAGACAATGCAA
TTGAACTTGCAAGATGGTGTGAAAA	TTGAACTTGCAAGATGGTGTGAAAA
TTGAAGCCATGTGTGGCAACTTAAA	TTGAAGCCATGTGTGGCAACTTAAA
TTGGTTGTTTAAATTTAAAATAAAA	TTGGTTGTTTAAATTTAAAATAAAA
TTGTATAAAAAAATCTGATGTAAAA	TTGTATAAAAAAATCTGATGTAAAA
TTTACGTATTCTATTTGAAAAAAAA	TTTACGTATTCTATTTGAAAAAAAA
TTTATAGATCGAGGCTTATCCAAAA	TTTATAGATCGAGGCTTATCCAAAA
TTTATTTTAAGAATAATTTATAAAA	TTTATTTTAAGAATAATTTATAAAA
TTTCACACCATCTTGCAAGTTCAAA	TTTCACACCATCTTGCAAGTTCAAA
TTTTATACAAAAAATTAAAAAAAAA	TTTTATACAAAAAATTAAAAAAAAA
TTTTATAGAAAATGAAATAGAAAAA	TTTTATAGAAAATGAAATAGAAAAA
AAAAAAAAAAAAAAAAACGTTCTTT
AAAAAAAAAAAAAAAACGTTCTTTT
AAAAAAAAAAAAAAAATAGTAAACA
AAAAAAAAAAAAAAACGTTCTTTTT
AAAAAAAAAAAAAAATATTTAGAGG
AAAAAAAAAAAAAACTGTAAGTATA
AAAAAAAAAAAAATAAATGTTTGCT
AAAAAAAAAAAATATAAATTATTAA
AAAAAAAAAAAATCAAATAAGAAAC
AAAAAAAAAAATTGTGATTACAACA
AAAAAAAAAAGAGTAAGTTTGAGAT
AAAAAAAAAAGCCCTCCTTATGGGT
AAAAAAAAAGAGTAAGTTTGAGATC
AAAAAAAAAGATGATCCACTCTAGC
AAAAAAAAAGCCCTCCTTATGGGTT
AAAAAAAAATCATACGTTGTGTATA
AAAAAAAAATTGAAAAAAACGCAGA
AAAAAAAAATTGCATAAAAAAGAGA
AAAAAAAACAAACACAAAAAAAAAC
AAAAAAAACTTATAGGCCAACAATT
AAAAAAAAGATGATCCACTCTAGCC
AAAAAAAAGCCCTCCTTATGGGTTG
AAAAAAAATAAGTATTTTAAGACTA
AAAAAAAATCATACGTTGTGTATAG
AAAAAAAATTGAAAAAAACGCAGAG
AAAAAAACAAAAAAAAAAAAAGGTC
AAAAAAACGAGTACAGTGATTTGCA
AAAAAAACTTATAGGCCAACAATTT
AAAAAAAGATGATCCACTCTAGCCA
AAAAAAAGCCCTCCTTATGGGTTGG
AAAAAAAGTTGAAAAATAGGATCTA
AAAAAAATAAGTATTTTAAGACTAA
AAAAAAATAATGAATTTTAAGTTCA
AAAAAAATACAGTGTGTAAGAACTG
AAAAAAATACATGTTTCGTTGAGAT
AAAAAAATCATACGTTGTGTATAGT
AAAAAAATCGGGTCATATGCCATGA
AAAAAAATCTGATCATCGAGTTTCT
AAAAAAATTAAATCAATTTTACTCC
AAAAAAATTCAATGTGCCCCTTTTT
AAAAAAATTGAAAAAAACGCAGAGG
AAAAAAATTGCAATCTCTTGATTTT
AAAAAAATTTAAATATCATCAATAA
AAAAAACAAAAAAAAAAAAAGGTCC
AAAAAACAAAGCAGTAAAAGAGAAC
AAAAAACAGGAAGGTAAGGGAGAAA
AAAAAACAGGATATGATTAAGAACC
AAAAAACATATAGTTTAAAATCTTC
AAAAAACCAATGACTTACTTTAGAC
AAAAAACCCGGCTTGGATGAACAAT
AAAAAACGAGTACAGTGATTTGCAA
AAAAAACTATCAAACTCTTCAAATT
AAAAAACTTATAGGCCAACAATTTC
AAAAAAGACATGAACCACATATACA
AAAAAAGAGAAGGATTTATTTAATA
AAAAAAGAGTACAGAAAATGAGTAT
AAAAAAGATGATCCACTCTAGCCAC
AAAAAAGCCCTCCTTATGGGTTGGT
AAAAAAGGATTACTTTTAACACAGC
AAAAAAGGGGCACATTGAATTTTTT
AAAAAAGGGTAATAATACCCTTCCA
AAAAAAGTTGAAAAATAGGATCTAT
AAAAAATAAGTATTTTAAGACTAAT
AAAAAATAATGAATTTTAAGTTCAT
AAAAAATACAGTGTGTAAGAACTGA
AAAAAATACATGTTTCGTTGAGATA
AAAAAATATATATATTTAAATTTGA
AAAAAATCAAAATATATAAGTAGAT
AAAAAATCCACAAATCAATACATAT
AAAAAATGGGAGAGAGTTACATGAA
AAAAAATGGTTGGTTTATATTTGGG
AAAAAATTAAATCAATTTTACTCCT
AAAAAATTATGCCTAATGTGTGATG
AAAAAATTGCAATCTCTTGATTTTA
AAAAAATTTAAATATCATCAATAAT
AAAAAATTTGAAAAATGCAAAGTCA
AAAAACAAAGCAGTAAAAGAGAACG
AAAAACACAACCAGTAGACCAAAAT
AAAAACAGGAAGGTAAGGGAGAAAA
AAAAACAGGATATGATTAAGAACCG
AAAAACATATAGTTTAAAATCTTCT
AAAAACCAATGACTTACTTTAGACA
AAAAACCCCACCCTCTTAACTTTGC
AAAAACCCGGCTTGGATGAACAATC
AAAAACGAGTACAGTGATTTGCAAG
AAAAACGATATTTTTTAGAAAATTC
AAAAACTAGGGGATCCGACTACAAG
AAAAACTATCAAACTCTTCAAATTA
AAAAACTATTTGTTTTGAAATAAAG
AAAAACTCTGTTTCCTGATTTGGGG
AAAAACTGTTCCACCCTTAGCAGAG
AAAAACTGTTCGACTATAAATATCA
AAAAAGAAAAAGAGAAAGAAGAAGG
AAAAAGAACCAGAGGTATTGAGACC
AAAAAGAACTTTTAACTATGCAGCA
AAAAAGAATTATAATAAGTTTAAAA
AAAAAGAATTATAGGTGTATCATTA
AAAAAGACATGAACCACATATACAG
AAAAAGACCGATCAATAATATAAGT
AAAAAGAGAAGGATTTATTTAATAA
AAAAAGAGTACAGAAAATGAGTATA
AAAAAGAGTAGCGCAAACGAAGCAT
AAAAAGATGATCCACTCTAGCCACC
AAAAAGCAGAAGGCAAAAGTAGTAG
AAAAAGCCCTCCTTATGGGTTGGTC
AAAAAGGAAGCATCAAAAAAAACAG
AAAAAGGGCTTTGGGTTTGGCCCTT
AAAAAGGGTAATAATACCCTTCCAA
AAAAAGGTAGATTTTCCACTTCAGA
AAAAAGGTCATTTCTATCTGCCAAT
AAAAAGGTTATAAGAATGTGTTTAA
AAAAAGTAAATTGTTTTTGAAATTG
AAAAAGTATCAACTTGCTTTAAGAC
AAAAAGTGATTTGTATTTTTCATTT
AAAAAGTTAAAGTGAACCTAATAAA
AAAAATAAAAAAAACCATTATCCCC
AAAAATAAAAATTAATGATAAAAAA
AAAAATAAAATAAGGGAGTCAGGAG
AAAAATAAACTGTGGAGATGTGGGG
AAAAATAAATAATAAAAAAAAATAT
AAAAATAAGTATTTTAAGACTAATA
AAAAATAATAAAAAAAAATTGCATA
AAAAATACATGTTTCGTTGAGATAA
AAAAATACTTAGGCTTACCTACTAT
AAAAATATATATATTTAAATTTGAA
AAAAATATGAGTTATTGGTTAAACC
AAAAATATTAAAAAATAAAATAAAC
AAAAATATTTTATATGGTCAATAAA
AAAAATCAAAATATATAAGTAGATA
AAAAATCAAAGACACTGTTAAAGCA
AAAAATCAGTAGACAAGACAACTAC
AAAAATCATACGTTGTGTATAGTGT
AAAAATCATCTCTTTAAAACCAACA
AAAAATCATCTGTAACCGAGTCTCA
AAAAATCCACAAATCAATACATATA
AAAAATCCACCCCTTTTATAAAAAA
AAAAATCCGGCAGAGAAATCACCAT
AAAAATCGGGTCATATGCCATGAAG
AAAAATCTCGTCCTGTGATGTTTTC
AAAAATCTTCGGGATCCATTTTCAG
AAAAATGAAAAATACAAATCACTTT
AAAAATGATTATTTACAATGAAAGC
AAAAATGGAGTGGTAGCCCCTAAGT
AAAAATGGGAGAGAGTTACATGAAT
AAAAATGGGATATGCGTTTGACCTG
AAAAATGTGATCACCCAAAGCAGGA
AAAAATTAAATCAATTTTACTCCTC
AAAAATTAATTTAAATTAAACCGGA
AAAAATTATGCCTAATGTGTGATGT
AAAAATTCAATGTGCCCCTTTTTTC
AAAAATTCGGAACAATAACAACAAT
AAAAATTCTAACTTCATCCTCCAGA
AAAAATTCTAGACATAACTATCACA
AAAAATTGAACAAGGAAGTAACAAT
AAAAATTGATGGTTTTATGACCATG
AAAAATTGCAATCTCTTGATTTTAC
AAAAATTGGCATATTACCCAATCAC
AAAAATTGTATTCGTACGTATGTGG
AAAAATTTAAATAAAAATATCCCAA
AAAAATTTAAATATCATCAATAATA
AAAAATTTGAAAAATGCAAAGTCAC
AAAAATTTTATGTCTCGTCCCACCC
AAAACAAAAAATTAATAAATACTAG
AAAACAAAGAATCTGCCCGAATCGA
AAAACAAAGCAGTAAAAGAGAACGA
AAAACAAAGTGTATTCACTTTGAAA
AAAACAAATAGTTTTTGTATGATCA
AAAACAATTCCCAAATAAAGCGCAA
AAAACACAACCAGTAGACCAAAATC
AAAACACAAGTAAAGCTGCATTACA
AAAACACCGTCGTCGGGACCTGGTC
AAAACAGGAAGGTAAGGGAGAAAAG
AAAACAGGATATGATTAAGAACCGG
AAAACAGGATCTGGAAGAAAAATTA
AAAACAGTAATTACACAAGCTAACA
AAAACAGTAGTTCAAGAGTGCCTGA
AAAACATAAGGAATGGAAATTTTCT
AAAACATATAGTTTAAAATCTTCTC
AAAACATCACAGGACGAGATTTTTC
AAAACATCTTTGCTAATGACACGTT
AAAACATTAATTTTAACTAATATAA
AAAACATTCTCGTATACTTTATGAA
AAAACATTTTTTTCCGAAAGATGAG
AAAACCAATTGTGTTGTAGTGAGTT
AAAACCCGGCTTGGATGAACAATCC
AAAACCCTAAAGGAGAAAGATTGAG
AAAACCTCAGTTTCACTTTCACCAT
AAAACCTTTGGCATGCCATTCTGTT
AAAACGAATGCCCCCGACTGTTCCT
AAAACGAGTACAGTGATTTGCAAGA
AAAACGATATTTTTTAGAAAATTCA
AAAACGGCTCTTCTGTACAGAAATG
AAAACGTAAACCTAGCTGTAAAATT
AAAACGTAACCTTAAACTCGTTTAA
AAAACGTACAAGTAAACCAGATATA
AAAACTAAGGCTCAAGGCCCACTAA
AAAACTAGGGGATCCGACTACAAGA
AAAACTATTTGTTTTGAAATAAAGG
AAAACTCATCTTTCGGAAAAAAATG
AAAACTCTGTTTCCTGATTTGGGGT
AAAACTGTTCCACCCTTAGCAGAGC
AAAACTTTACTCGCTAAGTTGAAAG
AAAAGAAAAAGAGAAAGAAGAAGGT
AAAAGAAAAATGCATGATCTACGAA
AAAAGAAAAGATAATGGGTAGTTTG
AAAAGAAATTCCTCGGAGGTAAAAC
AAAAGAACCAGAGGTATTGAGACCA
AAAAGAACTTAAACTTGAAAATTGG
AAAAGAACTTTTAACTATGCAGCAT
AAAAGACATGAACCACATATACAGA
AAAAGACCGATCAATAATATAAGTA
AAAAGAGAAGGATTTATTTAATAAT
AAAAGAGGCAAATGAAATGAGCCTT
AAAAGAGTACAGAAAATGAGTATAA
AAAAGATAATGGGTAGTTTGCATAA
AAAAGATGATCCACTCTAGCCACCT
AAAAGATGCTTCATTCGAATCGACA
AAAAGATTATTTAAATAATATAGAG
AAAAGCAGAAGGCAAAAGTAGTAGG
AAAAGCCCCAACCGCCATGGGGTAG
AAAAGCCCTCCTTATGGGTTGGTCT
AAAAGCCGACAAAAATCAGAAGGTC
AAAAGGAACAGATATTTTAGAACTG
AAAAGGACGATATTCACCCCCCCCC
AAAAGGGCTTTGGGTTTGGCCCTTA
AAAAGGGGCACATTGAATTTTTTTG
AAAAGGGGTGGATTTTTCATTTGAA
AAAAGGGTAATAATACCCTTCCAAC
AAAAGGTCATTTCTATCTGCCAATG
AAAAGGTGTTTTCATAAAGTAGACT
AAAAGTACTAAATAATTTATTCATA
AAAAGTAGCTCACCAGTCTCCAGCC
AAAAGTAGTAGGATAACTGCACTGG
AAAAGTATGAATATTTTTTAATAAA
AAAAGTATTTATGTTTAAGTTATGT
AAAAGTCATAGCAAATCCCGAAGCT
AAAAGTCGAAGAAATGTATAAAATA
AAAAGTGATTTGTATTTTTCATTTT
AAAAGTTAAAGTGAACCTAATAAAA
AAAAGTTCAGTAAACAAAAATCTTA
AAAAGTTCTTTTTACTCCTATGTGT
AAAAGTTTTTACCACTTATTAACAT
AAAATAAAAAAAACCATTATCCCCA
AAAATAAAAAGGAGAGTTTCACAAT
AAAATAAAATAAGGGAGTCAGGAGT
AAAATAAACTGTGGAGATGTGGGGA
AAAATAAATATAAAATTCATATATA
AAAATAACGGTTGAAGCTCTGGAAA
AAAATAAGGGAGTCAGGAGTTGCAG
AAAATAAGTATTTTAAGACTAATAA
AAAATAATAAAAAAAAATAATAATA
AAAATAATAAAAAAAAATTGCATAA
AAAATAATTCAATTTTTATAAATTC
AAAATACTTAGGCTTACCTACTATG
AAAATACTTTCTTAATTATTATATA
AAAATAGAACCGGGTCGAACCCGTA
AAAATAGATAAGAATGAGACAAGAG
AAAATATATATAGAAAAGAAGGGGA
AAAATATATATATTTAAATTTGAAT
AAAATATATTACATTATATTTAATA
AAAATATCTTCTTCTTTTTGTTATG
AAAATATGTCTAACACATCCATGAG
AAAATATTGGTTAATTAAACTCAAA
AAAATATTTTATATGGTCAATAAAA
AAAATCAAAATATATAAGTAGATAC
AAAATCAAAGACACTGTTAAAGCAC
AAAATCAATAAAATAAAACCCAAAC
AAAATCAGTAGACAAGACAACTACG
AAAATCAGTGAAAAACACAAACACA
AAAATCATCTGTAACCGAGTCTCAA
AAAATCCACAAATCAATACATATAA
AAAATCCACCCCTTTTATAAAAAAA
AAAATCCATTCCTGCGGCTAATTAG
AAAATCCATTTTATATATAAATCTT
AAAATCCGGCAGAGAAATCACCATT
AAAATCTAAAATAGGACAAAAATGA
AAAATCTAGAAGAACCTGATCAAAC
AAAATCTCAGCAACTAAAGCTCCTA
AAAATCTCGTCCTGTGATGTTTTCA
AAAATCTTCGGGATCCATTTTCAGG
AAAATCTTTGTTTAATAATAGTTCA
AAAATGAATGGAATTGGGACATGGA
AAAATGATTATTTACAATGAAAGCA
AAAATGGAATGCTACATATAGTTGT
AAAATGGAGTGGTAGCCCCTAAGTT
AAAATGGATCCCGAAGATTTTTCTT
AAAATGGATTATTCTACTCTGTTAG
AAAATGGGAGAGAGTTACATGAATG
AAAATGGGATATGCGTTTGACCTGG
AAAATGTATGAGCAGTCAAGTCCAG
AAAATGTATGTGGAAGTGAAAGTTT
AAAATGTCAACATTCAAAAAAGAAA
AAAATGTGATCACCCAAAGCAGGAC
AAAATTAAATATAAAAAAAAAATAA
AAAATTAAATCAATTTTACTCCTCT
AAAATTAACTGGCTTAGATGCCAAT
AAAATTAATTTAAATTAAACCGGAC
AAAATTACACCCATTTAAGAAGAAG
AAAATTAGCAAAAAAATTCAATGTG
AAAATTAGGCTGATGCATCCACCTA
AAAATTATATTAGTTAAAATTAATG
AAAATTATTATTTATTGTTTATTAT
AAAATTATTGTATAATCCTAGCTTT
AAAATTCAAGCATGGACTCGAATCA
AAAATTCAATGTGCCCCTTTTTTCT
AAAATTCACTAAAACATCTAAACTC
AAAATTCATGAATTCGATCGATGAA
AAAATTCCGAAGGTCCAAAGGATCG
AAAATTCGGAACAATAACAACAATA
AAAATTCTAACTTCATCCTCCAGAG
AAAATTCTAGACATAACTATCACAC
AAAATTGAACAAGGAAGTAACAATA
AAAATTGAAGCTGAACATGAGTTAG
AAAATTGACAAATTTCTTAATGTAC
AAAATTGATGGTTCCTCCTGCCCGT
AAAATTGATGGTTTTATGACCATGA
AAAATTGCAATCTCTTGATTTTACT
AAAATTGGGCGGGATAATATATGTA
AAAATTGGGTACCTTTTCGATTGCA
AAAATTGGTAGAGAACCGGTCAATC
AAAATTGTATTCGTACGTATGTGGT
AAAATTTAAATAAAAATATCCCAAT
AAAATTTAAATATCATCAATAATAA
AAAATTTACATGATTTTACAACGTG
AAAATTTCCATAGAGTAATCTATGG
AAAATTTCCATCACCCTACACAGTT
AAAATTTCCATTCCTTATGTTTTAC
AAAATTTGAAAAATGCAAAGTCACA
AAAATTTGGTTGTTCTGGAATGATA
AAAATTTTATATAAAAATAATAATA
AAAATTTTATGTCTCGTCCCACCCC
AAACAAAACGGCAACCACTTTGGTT
AAACAAAAGCCGACAAAAATCAGAA
AAACAAACGCTCAATTACACTAATA
AAACAAAGAATCTGCCCGAATCGAA
AAACAAAGCAGTAAAAGAGAACGAA
AAACAAAGTGTATTCACTTTGAAAG
AAACAAATAGTTTTTGTATGATCAT
AAACAACCAAATTAAGCTGACACCT
AAACAACCACTTCAGATAATAGAAT
AAACAACCTAAAAACCACCAACAGC
AAACAACCTGACTGATAAATAGCAA
AAACAACGTTCATGAAGGAAACTTT
AAACAAGGGCGTTCTAGTGCGTTGT
AAACAATAAATAATAATTTTAAAAT
AAACACAACCAGTAGACCAAAATCT
AAACACATTCTTATAACCTTTTTAC
AAACACCAGCTCTGTAAGCCACGAA
AAACACCGTCGTCGGGACCTGGTCG
AAACAGAGAGGGCCCTTGATGCCTT
AAACAGAGGCTTAAAAAGCTGATGT
AAACAGCTACCCCCTTTATTCAGCC
AAACAGGAAGGTAAGGGAGAAAAGT
AAACAGGATATGATTAAGAACCGGA
AAACAGGCCCCCCCGCCATGGGGTA
AAACAGTAGTTCAAGAGTGCCTGAG
AAACATAACAAAAAGAAGAAGATAT
AAACATAAGGAATGGAAATTTTCTA
AAACATATACCAATACGAATATATA
AAACATATAGTTTAAAATCTTCTCC
AAACATCACAGGACGAGATTTTTCT
AAACATCTGCATATATATATATATA
AAACATCTTTGCTAATGACACGTTC
AAACATTAATTTTAACTAATATAAT
AAACATTCAAATGGGAGAAAAAAGA
AAACATTCTCGTATACTTTATGAAA
AAACATTCTTCTGTATTAGACAAAA
AAACATTGTTTGGTGAAGAATACTA
AAACATTTATTTTTTTTTTTTTAAG
AAACATTTTTTTCCGAAAGATGAGT
AAACCAAGTGGTGGATTACTTATCC
AAACCAATAAATTTTCTTCAAATAT
AAACCAATTGTGTTGTAGTGAGTTT
AAACCACAAGGTTATGGTCATTGCG
AAACCAGATTGTAAAAAGGTTATAA
AAACCAGGCAATTAATTGGTAAAGT
AAACCATACAGGATGGAGAAGCCCA
AAACCCCATACCTACAAGCACTTCA
AAACCCCATGCTTGACCTAGAATAC
AAACCCCATGGAAGAGAGTCCAACA
AAACCCCTCTCTATTATGTGACCTT
AAACCCGAACATTCTCCCATGTAGC
AAACCCGGCTTGGATGAACAATCCT
AAACCCGGGTTCCGTATTCATAATC
AAACCCGGGTTCTTTTTTCTCCCAT
AAACCCTAAAGGAGAAAGATTGAGT
AAACCCTTTTTGATTTGGCACAATT
AAACCGAAAAATAAACTGTGGAGAT
AAACCGGCCTAGCATCACACATGAA
AAACCTCAGTTTCACTTTCACCATT
AAACGAATGCCCCCGACTGTTCCTG
AAACGACATCACCCGACCCACGAGT
AAACGAGAATGTAGGAATCACCCGC
AAACGAGTACAGTGATTTGCAAGAC
AAACGAGTTTAAGGTTACGTTTTGA
AAACGATATTTTTTAGAAAATTCAA
AAACGATTTTTTTTTTTTTTTTTTG
AAACGCCTGTAGTTCCCTCAGATCA
AAACGCTCAATTACACTAATATTCG
AAACGGCGCCTGTCTCTTATACACA
AAACGGCTCTTCTGTACAGAAATGA
AAACGTAGATGAGAGAAAAGAACCA
AAACGTCCGTGTGGGTCTCTGGAAC
AAACGTGTTAGATAAATTTTGAGTC
AAACGTGTTTTGCACGTTGCTTTCA
AAACTAAAACAGTAGTTCAAGAGTG
AAACTAACAAAACAATTTGGTTGAA
AAACTAAGGCTCAAGGCCCACTAAC
AAACTACAAATATCATTTATCATTA
AAACTACCCATTATCTTTTCTTTTA
AAACTAGGGGATCCGACTACAAGAA
AAACTAGTGTGTAAAGCATGTCTTT
AAACTATATGTTTTTTATGCGTCCA
AAACTATTCTCCACATATGGTCCCT
AAACTATTTGTTTTGAAATAAAGGT
AAACTCACCAATATACGACTCCGAA
AAACTCATCTTTCGGAAAAAAATGT
AAACTCCAGCTTATCATTCCAGAAC
AAACTCGATGATCAGATTTTTTTCA
AAACTCGTATTTCACTACTTTAATT
AAACTCTCCTTTTTATTTTGTTCCC
AAACTCTGTTTCCTGATTTGGGGTA
AAACTGAGTTGATTTTAACCATCTC
AAACTGATAATTCTTAAACAAGAGT
AAACTGCCATAGATTACTCTATGGA
AAACTGGGCCTGCCCCATCTCCGGG
AAACTGTGTAGGGTGATGGAAATTT
AAACTTATAATATCGTAGCTGCTAA
AAACTTATGGAATAGATCACTAAAA
AAACTTGGACTACCTGGACTTGGTC
AAACTTGGTATCCCAATGGTTTCGA
AAACTTGGTCATCTCAAACAAAGCA
AAACTTTACTCGCTAAGTTGAAAGT
AAACTTTGCCTTGTAAATACTCTCT
AAAGAAAAAAGGGGCACATTGAATT
AAAGAAAAATATTTATTTGTGACGA
AAAGAAAAATCAGTAGACAAGACAA
AAAGAAAAATCTCGTCCTGTGATGT
AAAGAAAAATGCATGATCTACGAAA
AAAGAAAAGATAATGGGTAGTTTGC
AAAGAAACCCCTCTCTATTATGTGA
AAAGAAATTCCTCGGAGGTAAAACA
AAAGAACAAATATAATACAACAATG
AAAGAACCAGAGGTATTGAGACCAG
AAAGAACTTAAACTTGAAAATTGGG
AAAGAACTTGCATTCGGACCTGTCT
AAAGAACTTTTAACTATGCAGCATA
AAAGAAGCAGATCGAGAGGCGACCG
AAAGAAGGTTAAAAATTGACATTAA
AAAGAAGTCAAGTTGGAATACATAA
AAAGAATCCGTGATTTATTAATTAA
AAAGAATCGTTGTTAATTTTATGGA
AAAGAATGATGCAGCTTGGGCCAAC
AAAGAATGGATAGAGTAATATATAA
AAAGAATTTGATGAGTTTACGCCTA
AAAGACAAAATATAAAAAAGCACCA
AAAGACACGTGTAAAGGGAAATAAC
AAAGACATGAACCACATATACAGAC
AAAGACATTTTGGTGCTTAGAGATA
AAAGACCCACCCCATGTGGTCCCCC
AAAGACCGATCAATAATATAAGTAT
AAAGAGAAACTCTGAAAATATTGAT
AAAGAGAAAGAAGAAGGTAGATATA
AAAGAGAATGAGGTATATTGGGAAG
AAAGAGAGAGAGAGAGAGAAATACC
AAAGAGCAGCTCCATCCACTAAGAC
AAAGAGCATTTAGAGCCCAATCCCC
AAAGAGGAAGAAGAAAAGAGGAGAG
AAAGAGGAATTATAGAACAAGATAC
AAAGAGGCAAATGAAATGAGCCTTG
AAAGAGTAATATTGGTCTAAAAATA
AAAGAGTACAGAAAATGAGTATAAA
AAAGAGTACTAACCTGCTAATAGCT
AAAGATAATGGGTAGTTTGCATAAA
AAAGATGAGTTTTACAAGTCATCAA
AAAGATGATCCACTCTAGCCACCTC
AAAGATGGGTGGGTTAGGTTGATAG
AAAGATTGTTGGTCGAAATTGTTGT
AAAGCAACGTGCAAAACACGTTTGA
AAAGCAGAAGGCAAAAGTAGTAGGA
AAAGCAGGACCAACAACTTGATTGT
AAAGCAGTGGGGCTGTCAAGGCAAG
AAAGCCCTCCTTATGGGTTGGTCTG
AAAGCCGACAAAAATCAGAAGGTCC
AAAGCCGTCTGCTTTGGAAAAAGCT
AAAGCGTGAGGCCAATATGAGAATG
AAAGCTCTTTAATTGTCATGATAAA
AAAGCTGACCTGAGGTTGAGAGATA
AAAGCTTTATCCTTATCTCGATTAT
AAAGCTTTTTTTGTTTTTGAATAAA
AAAGGAAATTAAAATATATCAACAT
AAAGGAACAGATATTTTAGAACTGT
AAAGGAAGGTACTATTCGCATATCT
AAAGGAGAATGATTTTGGACAAAGT
AAAGGCAATTACAAGGACATTAGTG
AAAGGCTGGGATTTATGGGGAAGGG
AAAGGCTGTTATGGAGTGCCTGAAG
AAAGGGACTTGTGTTCGACAATTCG
AAAGGGCTTTGGGTTTGGCCCTTAG
AAAGGGGCACATTGAATTTTTTTGC
AAAGGGGTGGATTTTTCATTTGAAA
AAAGGGTAATAATACCCTTCCAACC
AAAGGGTTAGTAGTGTAAGTGAATG
AAAGGTCATTTCTATCTGCCAATGG
AAAGGTCGTGTTGGGTGCAAACTGG
AAAGGTGTTTTCATAAAGTAGACTA
AAAGTAAAACATGATGCATTAATAT
AAAGTAAACTGTGATGGCCAGTATT
AAAGTACCTTATTGGTACAATAATG
AAAGTAGCTCACCAGTCTCCAGCCT
AAAGTAGTGAAATACGAGTTTGTAG
AAAGTATACGAGAATGTTTTTTATA
AAAGTATTTATGTTTAAGTTATGTC
AAAGTCAAACCTCTTATTTTTGTCT
AAAGTCACAGACCCAGCATGCTATT
AAAGTCGAAGAAATGTATAAAATAT
AAAGTGAACCTAATAAAAAGTTAAC
AAAGTGAGAAATGGAAAGGTGGTCA
AAAGTGAGAGGCCGACAGAGGGGAG
AAAGTGCGCGCGCGGGCGCGGGCGA
AAAGTGGGAAAGTTTTTTTTTACGT
AAAGTGGTTGCCGTTTTGTTTAACG
AAAGTGTAAAAAAAAATTGAAAAAA
AAAGTGTATCATGCCTGCATCTAAC
AAAGTGTTTCACCTTATCTAATCTC
AAAGTTAAAGTGAACCTAATAAAAA
AAAGTTATAACGCTGGAACTATATA
AAAGTTCCAGAGACCCACACGGACG
AAAGTTGAAAAAATAATGGGTTCCA
AAAGTTGAAAAGCGGTGGCAAAACC
AAAGTTTCCCCGTGTTGAGTCAAAT
AAAGTTTGAGTGAAAATCTAGAAGA
AAATAAAAAAAACCATTATCCCCAC
AAATAAAAAGGAGAGTTTCACAATA
AAATAAAAATTAATGATAAAAAAAT
AAATAAAAATTTTATGTCTCGTCCC
AAATAAAATAAGGGAGTCAGGAGTT
AAATAAACTGTGGAGATGTGGGGAG
AAATAAAGTAAACTGTGATGGCCAG
AAATAAATATAAAATTCATATATAA
AAATAAATATTTTTCTTTATCACAA
AAATAAATCTACGCTTCTCGTGAAG
AAATAAATTTATATGGAAGATCATA
AAATAACAATATTAGGTATGTATAT
AAATAACCTGCATTGGATTAGCTAA
AAATAACTGTCGGAGAAAAATAAGG
AAATAACTTAATATATATCATATCA
AAATAAGGGAGTCAGGAGTTGCAGG
AAATAAGTATTTTAAGACTAATAAA
AAATAAGTTAAGATAAATTTACTTA
AAATAATAAAAAAAAATTGCATAAA
AAATAATAAACAATAAATAATAATT
AAATAATAATAATAATAAAAAACAA
AAATAATTATTTATGATGAAAATAA
AAATAATTCAATTTTTATAAATTCT
AAATAATTCATATTTAATATGCCCA
AAATACAATATTAAAAAATTATATT
AAATACACACATGGGAGAAGGATCA
AAATACATAAGGGGGAGGGGGGACT
AAATACGATCCGTTAATACGATTTG
AAATACTAATAACATAATTTAATTT
AAATACTGGCCATCACAGTTTACTT
AAATACTTAGGCTTACCTACTATGT
AAATACTTTCTTAATTATTATATAA
AAATAGAACCGGGTCGAACCCGTAT
AAATAGAATATTAAAAAAGAGTACA
AAATAGACCTAGCTAGATCTGATTC
AAATAGATAAGAATGAGACAAGAGA
AAATAGATATTGAACTGTCTCTTAT
AAATAGATTTGATACGAAAGTAATA
AAATAGCAAGTCCAGGCAGTGATAA
AAATAGCATGCTGGGTCTGTGACTT
AAATAGCTCAATCCAAAAAGGTCAT
AAATAGTTTTTGTATGATCATAAAT
AAATATAAAATATATATAAAAATTA
AAATATAAAATTCATATATAAAAGC
AAATATAAACCAACCATTTTTTCAG
AAATATAACTTGATATAGTATATTA
AAATATATACTTATATTATTGATCG
AAATATATATAGAAAAGAAGGGGAA
AAATATATATATATATATTCCGGCA
AAATATATATATTTTTTCAATTATT
AAATATCTAAATAACTAAGGCATTA
AAATATCTTCAAAATAGCATCATAA
AAATATCTTCTTACAAAAAAAAAAG
AAATATCTTCTTCTTTTTGTTATGT
AAATATGGGTTGGGTTTTGGAGTTG
AAATATGTCTAACACATCCATGAGA
AAATATGTTGTAGTATAGTAGTTAA
AAATATTCATTTGATCTGGTCATCA
AAATATTGGTTAATTAAACTCAAAA
AAATATTTAGAACTTGTTTTCTTCG
AAATATTTTATATGGTCAATAAAAA
AAATATTTTGCCACGTCCTAATGTA
AAATATTTTTAGCTAATCCAATGCA
AAATATTTTTATCTTAAAAAAATCA
AAATATTTTTCTTTATCACAAGCAT
AAATCAAAAAGGGTTTCCACTCTAG
AAATCAAAATATATAAGTAGATACA
AAATCAATAAAATAAAACCCAAACA
AAATCAATTTTACTCCTCTAACACA
AAATCACCATGCATCTAGAAAGTAA
AAATCAGTAGACAAGACAACTACGA
AAATCAGTGAAAAACACAAACACAA
AAATCATCTGTAACCGAGTCTCAAT
AAATCATTTCATATCACATGCATAC
AAATCATTTCCTCCTGTCTAATTTA
AAATCCACAAATCAATACATATAAC
AAATCCACCCCTTTTATAAAAAAAA
AAATCCATTCATTGAGAGCTCTCTT
AAATCCGGTTATATTGGATTATGAA
AAATCCGTCACTAGATCACAAGCTT
AAATCGAATCATATATCATCAGGCC
AAATCTAAAATAGGACAAAAATGAT
AAATCTACCCAACGTTCTCTATATC
AAATCTAGAAGAACCTGATCAAACT
AAATCTATCAATTACTAATAACTTA
AAATCTCAGCAACTAAAGCTCCTAA
AAATCTCATATAAATTTTTGATAAA
AAATCTCGTCCTGTGATGTTTTCAA
AAATCTGACTCTGACTCCAACTTGT
AAATCTTAAAGAGTACTAACCTGCT
AAATGAAGACGATAAATGATTTGTA
AAATGACCTTTTTGGATTGAGCTAT
AAATGAGTATACTGTCTGAACAAAA
AAATGATAAGGGTCAGTGGACGTCT
AAATGATGACGATATTTACCTCCAA
AAATGATTATTTACAATGAAAGCAG
AAATGATTCAATTTTTTAAATCTAA
AAATGCGTCGAAAAGTAATGTTCAA
AAATGCTGAGGTGGACCAATTACAT
AAATGCTTGTCGAGGTTGAGGCATC
AAATGGAATGCTACATATAGTTGTA
AAATGGAGTGGTAGCCCCTAAGTTG
AAATGGATCCCGAAGATTTTTCTTG
AAATGGATTATTCTACTCTGTTAGG
AAATGGCATTTTCTTTTGAACCCAA
AAATGGCCAAATGCATCTTGTGCTC
AAATGGGAGAAAAAAGAACCCGGGT
AAATGGGAGAGAGTTACATGAATGA
AAATGGTATTTAAAGCTTGCATTAC
AAATGGTTGCGGCAAACTTCGGTAC
AAATGTAATGCCCCGTCCCCGAGAG
AAATGTACCCTACCTCCTTATCACT
AAATGTAGTTAGACAATAGAAATAT
AAATGTATAAAATATTAAAAATAAT
AAATGTATAAACAAGTTTTGTACTA
AAATGTATAGAAGCCAAATTGAAAT
AAATGTATGAGCAGTCAAGTCCAGA
AAATGTATGTGGAAGTGAAAGTTTG
AAATGTGAAGGCCGAGATCGCACCC
AAATGTGATCACCCAAAGCAGGACC
AAATGTTTCAGGTCCAGTGTGCTTG
AAATTAAAATATATCAACATTGGCC
AAATTAAATAAATAAAAAATTTATG
AAATTAAATACATATTTTAATCTAT
AAATTAAATACCAAGTTGTGAGAAT
AAATTAAATCAATTTTACTCCTCTA
AAATTAACTGGCTTAGATGCCAATA
AAATTAATCTAGACTAGATGCGCCC
AAATTAATGATAAAAAAATAAAAAT
AAATTAATGTTGTAGGGTCTACTTG
AAATTACACCCATTTAAGAAGAAGC
AAATTACATTTCTATAGTTGCACTT
AAATTAGCAAAAAAATTCAATGTGC
AAATTAGGCTGATGCATCCACCTAG
AAATTATAAGTTGAAACATATAATA
AAATTATACCAAAAAAAAAAAAAAG
AAATTATATTAGTTAAAATTAATGT
AAATTATATTTTAAAATAACAATAA
AAATTATATTTTGTAGAGTGTGTAA
AAATTATCTCTAAGCACCAAAATGT
AAATTATGCCTAATGTGTGATGTGA
AAATTATTATTTATTGTTTATTATT
AAATTATTCAGCTGGCTCGCATATC
AAATTATTGTATAATCCTAGCTTTA
AAATTCAAAAATTGAACAAGGAAGT
AAATTCAAGCATGGACTCGAATCAG
AAATTCAATGTGCCCCTTTTTTCTT
AAATTCACTAAAACATCTAAACTCA
AAATTCATCCAAGTACTTATATATA
AAATTCATGAATTCGATCGATGAAC
AAATTCGGAACAATAACAACAATAC
AAATTCGTGAATAATAGTAAAATAG
AAATTCTAACCACATACGTACGAAT
AAATTCTAATTATATAAGCACTGAT
AAATTCTTGTTCCTTCTATACCATA
AAATTGAAAAAGTAGTATTGTTTGT
AAATTGAAATAAGTTAAGATAAATT
AAATTGAACAAGGAAGTAACAATAA
AAATTGAAGCTGAACATGAGTTAGA
AAATTGACAAATTTCTTAATGTACT
AAATTGATGGTTTTATGACCATGAG
AAATTGCAATCTCTTGATTTTACTA
AAATTGCTCCATATAAAGTCTGGTA
AAATTGCTCCTTAAGAACAAACCCG
AAATTGGGTACCTTTTCGATTGCAA
AAATTGGTAGAGAACCGGTCAATCG
AAATTGTATTCGTACGTATGTGGTT
AAATTGTGAAAAATATCACAGCGTT
AAATTGTGATAAACATATAAGAGCA
AAATTGTGCCAAATCAAAAAGGGTT
AAATTGTTTTGTTAGTTTATCTGAA
AAATTTAAAAAATCAAAATATATAA
AAATTTAAATAAAAATATCCCAATG
AAATTTAAATATATATATTTTTTCA
AAATTTAAATATCATCAATAATAAA
AAATTTAAATATTTTTATCTTAAAA
AAATTTACGTGGTTCTGCACCGGGT
AAATTTAGATTTATTTTTATGAGTG
AAATTTATAAAATCCATTTTATATA
AAATTTATCTTAACTTATTTCAATT
AAATTTCAGATTCTAGAAAGCAGTA
AAATTTCCATAGAGTAATCTATGGC
AAATTTCCATTCCTTATGTTTTACA
AAATTTCTTAATGTACTTGATGATA
AAATTTGAAAAATGCAAAGTCACAG
AAATTTGGTTGTTCTGGAATGATAA
AAATTTGTATGCATGTGATATGAAA
AAATTTTAAAAAAGGGTAATAATAC
AAATTTTAAGACATAAAATTAATAT
AAATTTTATGTCTCGTCCCACCCCA
AAATTTTCTATAAATGATGAGTTCA
AAATTTTGTGTTTTGTTTAAGAGTT
AACAAAAAAGAAAAAAAACATTATT
AACAAAAACAGAATGGCATGCCAAA
AACAAAAATATACTGCATGCGAACA
AACAAAAGCCGACAAAAATCAGAAG
AACAAAATAAAAAGGAGAGTTTCAC
AACAAAATCAAACCCAAAATCAATA
AACAAACAACCACTTCAGATAATAG
AACAAACAAGGGCTAGTCCCTTTCC
AACAAACAATACTACTTTTTCAATT
AACAAACATATACCAATACGAATAT
AACAAACCCGAACATTCTCCCATGT
AACAAACGCCTGTAGTTCCCTCAGA
AACAAACGCTCAATTACACTAATAT
AACAAACTTTCACTTCCACATACAT
AACAAAGAATCTGCCCGAATCGAAT
AACAAAGACATTTTGGTGCTTAGAG
AACAAAGCAGTAAAAGAGAACGAAA
AACAAAGGAGAATGATTTTGGACAA
AACAAAGTGTATTCACTTTGAAAGG
AACAAATAAACACAGGGACTTATAT
AACAAATAGTTTTTGTATGATCATA
AACAAATATCTAAATAGTTAAAAAA
AACAAATTTGACTTTTAGGAATGAA
AACAACAATAAATTAATAAATGGGC
AACAACCAAATTAAGCTGACACCTT
AACAACCTAAAAACCACCAACAGCC
AACAACCTGACTGATAAATAGCAAG
AACAAGGTACTTTTCAAATTGTAGT
AACAAGTTGGTGCACTCAGCTCCTC
AACAATAAATAATAATTTTAAAATA
AACAATAAATTAATAAATGGGCTCT
AACAATAACTAAATCACCAAATACC
AACAATAGATTATCAATTTTGGGAA
AACAATATGAACTATTATTAAACAA
AACAATGAATCTTTAATATATACAT
AACAATTTAGTTTGATCAGGTTCTT
AACACAACAAACTTTCACTTCCACA
AACACAACCAGTAGACCAAAATCTC
AACACATTCTTATAACCTTTTTACA
AACACCAGCTCTGTAAGCCACGAAA
AACACCTCCTACCACAGATCCACAA
AACACTCATAGGAAGAAGGGAATGG
AACACTCCAATCTCTTCAATTTGCG
AACACTCTTTAGTAAATAATTATTA
AACAGAAATGCTGAGGTGGACCAAT
AACAGAGAGTCAAAGAGTGCGTGAA
AACAGAGGCTTAAAAAGCTGATGTG
AACAGAGTAGAATAATCCATTTTCT
AACAGCTACCCCCTTTATTCAGCCA
AACAGGAAGTATAGAATGTCTACAT
AACAGGATATGATTAAGAACCGGAA
AACAGGCAGTATAAAATATGTTGTA
AACAGGCCCCCCCGCCATGGGGTAG
AACAGGGCACCTGCCAATATTGGCC
AACAGGGGAAAAAGTCTGAACAAAA
AACAGGGTTGTCATGCCGCATGCAT
AACAGTAAGATCGATCAGTCATGTT
AACAGTAGTTCAAGAGTGCCTGAGA
AACAGTATCCTCTTCTTAAGCAGTC
AACAGTGCACACATTAGCCTTAGGA
AACAGTGGAGTTTACTATTAAAAAA
AACAGTTCGATTATTATTTTTTTAA
AACATAAAGACACGTGTAAAGGGAA
AACATAAATTTAAAAAATAAAAATA
AACATAACAAAAAGAAGAAGATATT
AACATAAGGAATGGAAATTTTCTAT
AACATAATTTTTGACATTAAAATTC
AACATACCTATAAAAGACCAAGCAC
AACATAGTAGGTAAGCCTAAGTATT
AACATATACCAATACGAATATATAT
AACATATAGTTTAAAATCTTCTCCA
AACATATATCAAGTTCCTTTCAACG
AACATCACAGGACGAGATTTTTCTT
AACATCGTGGGCACCGATCTTGGCA
AACATCTTAACTTTGCAACTTTGCC
AACATCTTTGCTAATGACACGTTCC
AACATGAATATCAAGGCCATACCCT
AACATGTAAACCTAGAACATACAAA
AACATGTCCAGTTCGGTCCGATCCG
AACATGTTTGACTTTTGAGCCGTAG
AACATTAACAAAATCAAACCAAACA
AACATTAATTTTAACTAATATAATT
AACATTATAATATCACTACAATTAT
AACATTCAAATGGGAGAAAAAAGAA
AACATTCATAAGACTTTGGAAAGTA
AACATTCTCGTATACTTTATGAAAA
AACATTCTTCTGTATTAGACAAAAC
AACATTCTTTGTTGATGTCCCTTGT
AACATTTATTTTTTTTTTTTTAAGT
AACATTTGTAGTAAGGCTCCAAGAA
AACATTTTTTTCCGAAAGATGAGTT
AACCAAAATCACCACCTGCTCCTTC
AACCAAATTAAGCTGACACCTTAAA
AACCAAATTGTTTTGTTAGTTTATC
AACCAACATGTCCAGTTCGGTCCGA
AACCAAGTGGTGGATTACTTATCCA
AACCAATAAATTTTCTTCAAATATA
AACCAATAACTCATATTTTTAAAAG
AACCAATTGTGTTGTAGTGAGTTTC
AACCACAAGGTTATGGTCATTGCGA
AACCACATACTGTCTTCAAGCTGTA
AACCACCACCCCCCCCCCCCCCACC
AACCACGCGAGCTGGTTAGATGCTG
AACCACGGGCGCCCCGGAAACGGTC
AACCACTTCAGATAATAGAATAAAC
AACCAGAGGTATTGAGACCAGAGTT
AACCAGATTGTAAAAAGGTTATAAG
AACCAGCAAGTAAAAAAAAATTAAA
AACCAGGCAATTAATTGGTAAAGTC
AACCATACAGGATGGAGAAGCCCAA
AACCATACTTGGATCATCATTGATT
AACCATATTTCCCAGTCTATGCACA
AACCATTCCCTTCTTCCTATGAGTG
AACCCACAATAACAACGTAATATAA
AACCCATTATGACCCGTTATAACCC
AACCCATTATTTTTTCAACTTTCTA
AACCCATTTCCCTTCTCTTGGGGGT
AACCCCAATCCTCCTACGGGTTGAC
AACCCCACACACTTCGTATGCTGTG
AACCCCACCTCCGATCTGCCATCGG
AACCCCAGTTAGATGCAGGCATGAT
AACCCCATGGAAGCGAGGACAACAA
AACCCCTCTCTATTATGTGACCTTG
AACCCCTGGCCTACATGTAGCTGGA
AACCCGAATGATTCAAGTGAAATCA
AACCCGATTCCCTGTCTCTTATACA
AACCCGGCTTCCGGCTGTCTCTTAT
AACCCGGCTTGGATGAACAATCCTA
AACCCGGGTGAACACCCCTAGTTAC
AACCCGGGTTCCGTATTCATAATCC
AACCCGGGTTCTTTTTTCTCCCATT
AACCCGGGTTTCATACCAGGATCTG
AACCCGTAGGAGGATTGGGGTTCCT
AACCCTAAAAATAAAATAAGGGAGT
AACCCTAAAGGAGAAAGATTGAGTG
AACCCTAACCTAATGTAAATATCTA
AACCCTAAGGCTCGCCCACACGAAT
AACCCTATGCATGTAGTGGCCGGTC
AACCCTTTCTCCTGTCTCTTATACA
AACCGAAAAATAAACTGTGGAGATG
AACCGATGTGCCGCCCCAGCCAAAC
AACCGCATCAGGTCTCCAAGGTCAA
AACCGGCCTAGCATCACACATGAAC
AACCGGCTGTATCTGGTCCGGTTTC
AACCGGTCAATCGGCGGGAAAAAAT
AACCGTTGAGGATAGTTCTATATCT
AACCTAAAAACCACCAACAGCCTGA
AACCTAATGTAAATATCTAAATAAC
AACCTCAGTTTCACTTTCACCATTC
AACCTCCTGTAAGGAATGATTGGGT
AACCTCGACAAGCATTTCTTCAAAG
AACCTCGCTGGGCATGTCAGCCAGG
AACCTCTTCATCAGAGAGAGCGGGA
AACCTGAAGTAGAAGGCGCTGTTCC
AACCTGACAAAGTGCACATTTGGCA
AACCTGCATTGGATTAGCTAAAAAT
AACGAATCAGATCTAGCTAGGTCTA
AACGAATGCCCCCGACTGTTCCTGT
AACGACACGTGCCTCTGGGGCCCTG
AACGACATCACCCGACCCACGAGTT
AACGAGTACAGTGATTTGCAAGACA
AACGAGTTTAAGGTTACGTTTTGAT
AACGATATTTTTTAGAAAATTCAAG
AACGCCCGACCTACAAAACAGAACC
AACGCCTGTAGTTCCCTCAGATCAG
AACGCGTTAGACATGGAATTATTTA
AACGCTCAATTACACTAATATTCGC
AACGGAGACAAACTAAGACCCGAGA
AACGGAGAGGGTGGGGGGGGGGGGG
AACGGCGAAGGGAGTCACCCCCACT
AACGGCTCCTTTCCAGTGTGGCGTG
AACGGCTCTTCTGTACAGAAATGAA
AACGGTATCACATGTAAGTATAAAC
AACGTAAAAAAAAACTTTCCCACTT
AACGTCCACCGTAGCCATACAATTC
AACGTCCGTGTGGGTCTCTGGAACT
AACGTCGCGAGACGTCCCCTGAACC
AACGTCTTGGGGATAACGTGGGATC
AACGTGAACATAAGCGACAAAGGTG
AACGTGAGAACGCCCCTCGCAGGAA
AACGTGTGTACCACGATCTCCGCTA
AACGTTCATGATAATGTATGGTTGA
AACGTTGCAACAATTGCCATCAATA
AACTAAAAAAGAACCCCGGACAGAA
AACTAAAACAGTAGTTCAAGAGTGC
AACTAAAACTGGGCAATGTCGACGC
AACTAAACTAAACTGCATTGGTACC
AACTAACATCTCACTCACAGAAGCT
AACTAAGGCTCAAGGCCCACTAACT
AACTAATATCATTACAATATCATTA
AACTACAAACTCGTATTTCACTACT
AACTACAATTTTATTGAGCATGCTA
AACTACCCATTATCTTTTCTTTTAA
AACTACGCGATTTGGCAGGCAAATA
AACTAGCAACTTCAAGTAATTAGAC
AACTAGGACCTACCCCTCCTCCACC
AACTAGTCTTATAATAAGTGGAGTA
AACTAGTGTGTAAAGCATGTCTTTC
AACTATATGGTTATTGTCCCCTCCA
AACTATATGTTTTTTATGCGTCCAA
AACTATCATTTTTCTCGATAAATAT
AACTATGGAACTAACATCTCACTCA
AACTATTCTCCACATATGGTCCCTC
AACTATTTGTTTTGAAATAAAGGTC
AACTCAAACTGTGTAGGGTGATGGA
AACTCACCAATATACGACTCCGAAT
AACTCAGGAATGATGTGGCTCGGCT
AACTCATCATTTATAGAAAATTTCC
AACTCATCTCATCTCATCTGTGAAC
AACTCATGTTCAGCTTCAATTTTGT
AACTCCAAAACCCAACCCATATTTC
AACTCCAGCTTATCATTCCAGAACA
AACTCCATTGTGATCTAATTATGAA
AACTCCGGCATTGTCTCGAAGGTTG
AACTCCTATCAACCTAACCCACCCA
AACTCCTCGACGAATCCCGAGGGGC
AACTCCTTAATACAGTTCCTATGTC
AACTCGATGATCAGATTTTTTTCAT
AACTCGTATTTCACTACTTTAATTC
AACTCTAACTCATGTTCAGCTTCAA
AACTCTACCCATGCACCCTTCCTTG
AACTCTACGTCAAAACATAGAGAGA
AACTCTCAAAGCCACGCATTAACTC
AACTCTCCTTTTTATTTTGTTCCCA
AACTCTCGGTGACAATAGCATTTCT
AACTCTGTTTCCTGATTTGGGGTAG
AACTCTTGTTTAAGAATTATCAGTT
AACTGAACTCCTTAATACAGTTCCT
AACTGAGCCAAACAACCCAAATCTG
AACTGAGGCTTTAAAGGATGTGAAT
AACTGATTGTGATGGCGACTATACA
AACTGCACTGGGAACAAAATAAAAA
AACTGCCATAGATTACTCTATGGAA
AACTGGCTTAGATGCCAATAAGCCA
AACTGTATTAAGGAGTTCAGTTCAA
AACTTAAACATAAATACTTTTAAGC
AACTTAAACTTGAAAATTGGGTGGA
AACTTACAGTATTTAAAGTTACGAG
AACTTATGGAATAGATCACTAAAAG
AACTTATTTTATTTTCATGCCATTA
AACTTCAATAGTCGACATCTTTTTG
AACTTCATATGATGATCCTATAAAG
AACTTCATCCTCCAGAGAAGAATAA
AACTTCATTCCATGTTCAAACATCA
AACTTGACGCTCCCGCAAAGATGAG
AACTTGACGTTAAGAATGCATTCTT
AACTTGGACTACCTGGACTTGGTCA
AACTTGGGCACAAATGGAACATCAC
AACTTGGTATCCCAATGGTTTCGAA
AACTTGGTGAAGAAGTGTCCTATCA
AACTTGTCTACCCTCATGCCAGCAA
AACTTGTGGAGGCCACGCCCTTCGA
AACTTTACTCGCTAAGTTGAAAGTA
AACTTTATTGGGTAAGCTGGGTGCA
AACTTTCACTTCCACATACATTTTA
AACTTTTAACTATGCAGCATATTAC
AACTTTTATTAAAACGTCCTATTTA
AACTTTTGATCCAATCATTTGTCTA
AACTTTTTGGATCTTATTAACCCTG
AACTTTTTTTAGGTCTTAGGGGGGG
AAGAAAAAAGTGCGTGGGATAAAAG
AAGAAAAACACAACCAGTAGACCAA
AAGAAAAATATTTATTTGTGACGAG
AAGAAAAATCAGTAGACAAGACAAC
AAGAAAAATGCATGATCTACGAAAG
AAGAAAACAATTCCCAAATAAAGCG
AAGAAAACAGGCAGTATAAAATATG
AAGAAAAGATAATGGGTAGTTTGCA
AAGAAAAGCTCCCAGATTATGAATA
AAGAAACAACCAAATTAAGCTGACA
AAGAAACCCCTCTCTATTATGTGAC
AAGAAAGAATCCGTGATTTATTAAT
AAGAAAGGGAGGTGATGAAGAGTGT
AAGAAAGTGTAAAAAAAAATTGAAA
AAGAAATGCTTGTCGAGGTTGAGGC
AAGAAATGGTGGCCAGAGGTGGAGC
AAGAAATGGTTGCGGCAAACTTCGG
AAGAAATGTATAAAATATTAAAAAT
AAGAAATTGATTTGTAGTGTATTGG
AAGAACAAACCCGAACATTCTCCCA
AAGAACACTCATAGGAAGAAGGGAA
AAGAACCAGAGGTATTGAGACCAGA
AAGAACCTTATTCAATGGTCACCGC
AAGAACTTAAACTTGAAAATTGGGT
AAGAACTTGCATTCGGACCTGTCTC
AAGAACTTTTAACTATGCAGCATAT
AAGAAGATGAAGAGGAAGAGAAGGC
AAGAAGCAGATCGAGAGGCGACCGA
AAGAAGCCAGCTCTCCAGATAGTCA
AAGAAGCTGGCCGCGGACGGTCCCC
AAGAAGGTTAAAAATTGACATTAAA
AAGAAGTCAAGTTGGAATACATAAT
AAGAAGTGTCCTATCAGATGATACT
AAGAATCAAATTCTCACTCTATTTA
AAGAATCCATCTCAAAAACCTAGAT
AAGAATCGTTGTTAATTTTATGGAC
AAGAATCTTCATAGGAAGAGGACAA
AAGAATGAGACAAGAGAGACATGAG
AAGAATGATGCAGCTTGGGCCAACA
AAGAATGGATAGAGTAATATATAAT
AAGAATTTGATGAGTTTACGCCTAT
AAGACAAAATATAAAAAAGCACCAG
AAGACAATAGGCGTAAACTCATCAA
AAGACACACGCCACACTGGAAAGGA
AAGACACGAGGATCTAACCCATAAG
AAGACACGTGTAAAGGGAAATAACA
AAGACACTAGTCTTTTACTGCCTTC
AAGACAGAAAAATGTGATCACCCAA
AAGACAGAAAATACGACGTACTGAA
AAGACATGAACCACATATACAGACA
AAGACATGCTTTACACACTAGTTTA
AAGACATTAAAAAAATAATAATCGA
AAGACATTTTGGTGCTTAGAGATAA
AAGACCCACCCCATGTGGTCCCCCC
AAGACCGATCAATAATATAAGTATA
AAGACCGTCCTCGCGCACAGACAGA
AAGACTAGTCACAATCTACTAATTG
AAGACTTAGAAAAACTCTGGCTACA
AAGAGAAACTCTGAAAATATTGATT
AAGAGAATGAGGTATATTGGGAAGC
AAGAGACAGAACTAAGAACGGCCAT
AAGAGACAGACAAAGAGCGAGTAAT
AAGAGACAGACCTTAGGGTCTGCAT
AAGAGACAGCCCCTTATCCTTGCCG
AAGAGACAGCCGGAAGCCGGGTTAC
AAGAGACAGCGACTTAAATACGCGA
AAGAGACAGGAAAAAACTCAAACCT
AAGAGACAGGCCGCGATCGTGGCGG
AAGAGACAGGGTTAATAAGATCCAA
AAGAGACAGGGTTTCTCAACCACCG
AAGAGACAGGTCCGAATGCAAGTTC
AAGAGACAGGTGAAGAAATTCAACC
AAGAGACAGGTTGAGGATAGTTCTA
AAGAGACCATGTTTAACCCTTATGG
AAGAGACTTTACCAATTAATTGCCT
AAGAGAGGAGAAGAAAAAAAAAACC
AAGAGATATTACTTAATCAAAAGTC
AAGAGCACAAGATGCATTTGGCCAT
AAGAGCATATCTAGAATTCATACAT
AAGAGCATTTCGAGCCAAATCCCAC
AAGAGCCCATTTATTAATTTATTGT
AAGAGCCCGGTAATGTTATTTATTG
AAGAGCCGGCTCAAGAACAAAATGG
AAGAGCCTCTGTTCGTAATATTTGT
AAGAGCTAATTTGGCTAAAGGTATG
AAGAGGAAGAAGAAAAGAGGAGAGA
AAGAGGAAGAGAAGGCAAAGAAGAT
AAGAGGAAGGTGTCTGATCTGAATG
AAGAGGAATTATAGAACAAGATACC
AAGAGGAGCATCGACGTGGTCCCGC
AAGAGGCACTGTAGCGTTACTGTAT
AAGAGGTGGCTAGAGTGGATCATCT
AAGAGTAATATTGGTCTAAAAATAA
AAGAGTACAGAAAATGAGTATAAAA
AAGAGTGCCTGAGATGCCACAAACA
AAGATAAAAATATTTAAATTTGAAA
AAGATAAATTTACTTACCAAACGAA
AAGATAATGAAAAAAATCTGATCAT
AAGATAATGGGTAGTTTGCATAAAA
AAGATAGTTAGTGGGCCTTGAGCCT
AAGATATAATATTTATGTCAAAATT
AAGATATTGAAAAATAAGTAAATAA
AAGATATTTGTTAAATGAAATAATA
AAGATCAACATATAACATTTTGATC
AAGATCGGTGCCCACGATGTTATCA
AAGATCTCCAAGTGCGCATAAAGAG
AAGATGAAGAGGAAGAGAAGGCAAA
AAGATGAATTGTAGTCATTTGAGAA
AAGATGACATAGGAACTGTATTAAG
AAGATGAGTTTTACAAGTCATCAAT
AAGATGATCCACTCTAGCCACCTCT
AAGATGATTTCTAACAATTATAATA
AAGATGGGTGGGTTAGGTTGATAGG
AAGATGTATTGGAATGACTGTAGGA
AAGATTATTTATAAAAATAAACCAG
AAGATTGTTGGTCGAAATTGTTGTA
AAGATTTTAAACTATATGTTTTTTA
AAGATTTTTTTTTTTTTTAATCAAT
AAGCAACGTGCAAAACACGTTTGAC
AAGCAAGAGAGCTCTCAATGAATGG
AAGCACACGGCGAGCTGAGCGTGTG
AAGCACACTGGACCTGAAACATTTA
AAGCACCAAAATGTCTTTGTTCAGG
AAGCACGCAGAGACTAATTACGGAC
AAGCACGCTTCACTGCGGAGTCCTG
AAGCACTTAATTACACCTTAATGGA
AAGCAGAAGGCAAAAGTAGTAGGAT
AAGCAGAGACGAGAGAGTGAGGCGA
AAGCAGCTCGATCTGTGGTTATCAG
AAGCAGGACCAACAACTTGATTGTA
AAGCATCCCAACACACAGGCCCAAC
AAGCATGATACTTACTTGAAAGATC
AAGCATGGACTCGAATCAGCAGCGT
AAGCATTGGTCTTAATGAAAATGGT
AAGCCATCTGGCCCATATACATCAG
AAGCCATTATCAGTTCTTACACACT
AAGCCCACCCCAAGATGAGTGCTCA
AAGCCCCATGGCTTGCCTTGGGAGC
AAGCCGACAAAAATCAGAAGGTCCA
AAGCCGGGTTTTTTCCCAGCCCGGT
AAGCCGTCTGCTTTGGAAAAAGCTT
AAGCCTGTATGGGTCCTCGGAAAAT
AAGCCTGTCAAGGCAAGCCGTGGGG
AAGCGAGGCCAACATCCGCCGAATA
AAGCGATGAAAGAAAAACGCCGGTC
AAGCGGATGGGTCGTCGGCGAAGGA
AAGCGGCACGGCGAAGCAGAGACGA
AAGCGTGAGGCCAATATGAGAATGG
AAGCGTTTTTTGGGAGGGGGCATTA
AAGCTAGGATTATACAATAATTTTG
AAGCTCACAAGCTTCCTATGGTGCT
AAGCTCTTTAATTGTCATGATAAAC
AAGCTGAAAACAGGATCTGGAAGAA
AAGCTGAAGAACCTTATTCAATGGT
AAGCTGACCTGAGGTTGAGAGATAG
AAGCTGGAGTTTGAGTGTGTGGCTA
AAGCTGTTTCTGGCTGAAAAGACTA
AAGCTTCAAGAATAATCTTTGGACT
AAGCTTCCCAATATACCTCATTCTC
AAGCTTCTCGGCCCGAAGCTCATGT
AAGCTTCTTCTTAAATGGGTGTAAT
AAGCTTTATCCTTATCTCGATTATT
AAGGAAATTAAAATATATCAACATT
AAGGAAGATGATAATCTCCCTCGTG
AAGGAAGCCATCTGGCCCATATACA
AAGGAATGATTGGGTCACAGTAGAT
AAGGAATGGAAATTTTCTATAAATG
AAGGACACAGACAGTGAGGTAACCA
AAGGACCCTGATCTTGTCCCTAAAC
AAGGACGAGGGCACTGATGTATATG
AAGGACTGGGCAAAGTGGGAAAAAT
AAGGAGAATGATTTTGGACAAAGTG
AAGGAGTTAGTAGGCGATACTGCTA
AAGGATAAAGGGATTGCAGTTACCA
AAGGATCGGTGTTTTGGGAAGCCTG
AAGGCAAAAGTAGTAGGATAACTGC
AAGGCAAACTTGTAAAATTAAGAGT
AAGGCAATTACAAGGACATTAGTGA
AAGGCAGTAAAAGACTAGTGTCTTC
AAGGCATGCCATGGAGCAAGCCACG
AAGGCCAACACAATAGCACCGAAAT
AAGGCGCGCATCATCTCCACTAACA
AAGGCGCGTGCAAGACACACGCCAC
AAGGCGCTGTTCCGTGATCTGACAA
AAGGCGGCCCGAAGAACTTACCCTG
AAGGCTAATGTGTGCACTGTTCTGG
AAGGCTCAAGGCCCACTAACTATCT
AAGGCTCGCCCACACGAATTGTCGA
AAGGCTGTTATGGAGTGCCTGAAGA
AAGGGAAGAACATACGCTAGCCTAT
AAGGGAAGAAGGAGAATGCGGCAAA
AAGGGACACAAACCTTGGCGTTTGA
AAGGGACCGAGAGGATTGACCCACC
AAGGGACTTGTGTTCGACAATTCGT
AAGGGAGTCACCCCCACTGAAATGT
AAGGGAGTCAGGAGTTGCAGGAAAC
AAGGGATATGCTAAATTTCAGATTC
AAGGGCAAAGTGGTACAGTTTAGAG
AAGGGCTTTGGGTTTGGCCCTTAGA
AAGGGGCACATTGAATTTTTTTGCT
AAGGGGCAGTCAAGGCATGGCCCGT
AAGGGGGAGGGGGGACTGGGAGGGC
AAGGGGGTAAAATACGTGTGTAATC
AAGGGTAAATTGTCAAATGCACATA
AAGGGTATTATTACCCTTTTTTAAA
AAGGGTTAAACATGGTCTCTTCTCT
AAGGGTTAGTAGTGTAAGTGAATGA
AAGGTAACAAGAAATCAAGACCTCG
AAGGTAGATTTTCCACTTCAGAAAG
AAGGTATATATAGGAGATATGTGCG
AAGGTCATTTCTATCTGCCAATGGA
AAGGTCGTGTTGGGTGCAAACTGGT
AAGGTGAAGAGCATATCTAGAATTC
AAGGTGCCGGCGTAGTCCTTAAAGC
AAGGTGGTCCTGGCTGAGTCACACG
AAGGTTAAAAATTGACATTAAAAAA
AAGGTTCTTATCTTCTTGCCCTTAA
AAGGTTGAGACTAGGACGGTATCTG
AAGGTTGGGACTTAGCTGTTGGATG
AAGGTTTAGGCCAACTTCATATGAT
AAGTAAACCAAGTGGTGGATTACTT
AAGTAAATTTATCTTAACTTATTTC
AAGTAAGGACACAGACAGTGAGGTA
AAGTAAGTTTTAAAAGGTGTTTTCA
AAGTAATATAGAGTTGATTCTCAAA
AAGTAATCTGCTAAAAATCTGGCCT
AAGTAATTTTTCTTCCAGATCCTGT
AAGTACATTAAGAAATTTGTCAATT
AAGTACCTTATTGGTACAATAATGC
AAGTAGAAGGCGCTGTTCCGTGATC
AAGTAGCCTGCAAATTAAAATTGGA
AAGTAGCGGCGCACAAGGTGAGTAA
AAGTAGCTCACCAGTCTCCAGCCTG
AAGTATACGAGAATGTTTTTTATAA
AAGTATCATCTGATAGGACACTTCT
AAGTATTGAATAAAGTTCCAGAGAC
AAGTATTTAAAAGTCCAATTGTGAC
AAGTATTTCATAAATTTATAAAATC
AAGTCAAACCTCTTATTTTTGTCTC
AAGTCAAACGCCAAGGTTTGTGTCC
AAGTCCCTCAACTTGTCTACCCTCA
AAGTCCTTAGTACATGGGATAAAGC
AAGTCGAAGAAATGTATAAAATATT
AAGTCGAGGCATTTCGAATGGTTTG
AAGTGAGAAATGGAAAGGTGGTCAA
AAGTGATAAGGAGGTAGGGTACATT
AAGTGATAAGGGGGTAAAATACGTG
AAGTGATTTCACTTGAATCATTCGG
AAGTGATTTGTATTTTTCATTTTTC
AAGTGCACGAACCGTACCGAAATAT
AAGTGCGCATAAAGAGCAGCTCCAT
AAGTGCGCGCGCGGGCGCGGGCGAG
AAGTGGTAAAGTAAGAGTTGACCCG
AAGTGGTGGATTACTTATCCAACTT
AAGTGGTTGCCGTTTTGTTTAACGA
AAGTGTAAAAAAAAATTGAAAAAAA
AAGTGTAGATTGCCATGTGGGGAAT
AAGTGTCACTGTGATTGACTTTCGG
AAGTGTCCTATCAGATGATACTTGT
AAGTGTTAAATATAAGAGGTGCTCC
AAGTGTTTCACCTTATCTAATCTCA
AAGTTAAGATAAATTTACTTACCAA
AAGTTATAAAGGTGGTCATAAGTGC
AAGTTATAACGCTGGAACTATATAT
AAGTTATACTAATATATATGACACT
AAGTTATTAGTAATTGATAGATTTC
AAGTTCCAGAGACCCACACGGACGT
AAGTTGAAAAAATAATGGGTTCCAT
AAGTTGAAAAGCGGTGGCAAAACCC
AAGTTGAGATGTGTTTAAACTTTTA
AAGTTGATGAGGAAAGAGGAAAAAA
AAGTTGCATGTGCATAGTGTGCAAA
AAGTTGCCACACATGGCTTCAACGG
AAGTTGCTAGTTGGTGTAGAGATTA
AAGTTGTTGGTCCTGCTTTGGGTGA
AAGTTTCAAGAAAAATCTTCGGGAT
AAGTTTCCTTCATGAACGTTGTTTC
AAGTTTCGCTACAAGGAACTGATTA
AAGTTTCTTTTCCTCCGCGTAGTGA
AAGTTTGCCGCAACCATTTCTTCCA
AAGTTTGTGTATCCAGCTTAATCTA
AAGTTTGTTATTTCCCTTTACACGT
AAGTTTTTTTTTTTTCTTTTTCTTC
AATAAAAAAAAATTGCATAAAAAAG
AATAAAAAAAACCATTATCCCCACA
AATAAAAAGGAGAGTTTCACAATAA
AATAAAAAGTTAAAGTGAACCTAAT
AATAAAAATAACATAAAAAAAATAA
AATAAAAATCTTTATTATGTAAAAA
AATAAAAATTAATGATAAAAAAATA
AATAAAAATTACATTAAAAAAATTA
AATAAAAATTTTATGTCTCGTCCCA
AATAAAATAAAACCCAAACAATAAA
AATAAAATAAGGGAGTCAGGAGTTG
AATAAAATAGAACCGGGTCGAACCC
AATAAAATGTATGTGGAAGTGAAAG
AATAAACAATAAATAATAATTTTAA
AATAAACCATATAATATATCTATGG
AATAAAGACAAAATATAAAAAAGCA
AATAAAGATTTTGTTTAAATCCTCA
AATAAAGCTAGGATTATACAATAAT
AATAAAGTAAACTGTGATGGCCAGT
AATAAAGTTCCAGAGACCCACACGG
AATAAATAATAAACAATAAATAATA
AATAAATAATTCATATTTAATATGC
AATAAATAGAGTGAGAATTTGATTC
AATAAATATAAAATTCATATATAAA
AATAAATATTTTTCTTTATCACAAG
AATAAATCTACGCTTCTCGTGAAGG
AATAAATGATTCAATTTTTTAAATC
AATAAATTAAAATAAAAAAATATAT
AATAAATTTATATGGAAGATCATAT
AATAACAATATTAGGTATGTATATA
AATAACAATCCATCCCTCTCCTCCA
AATAACAGTTGGGCGGCCAGCTAGC
AATAACATAAAGACACGTGTAAAGG
AATAACCATATAGTTGTCGAACAAC
AATAACCTGCATTGGATTAGCTAAA
AATAACTAAATCACCAAATACCCAT
AATAACTCTTGTTTAAGAATTATCA
AATAACTTAATATATATCATATCAA
AATAAGGGAGTCAGGAGTTGCAGGA
AATAAGTATTGAATAAAGTTCCAGA
AATAAGTTAAGATAAATTTACTTAC
AATAATAAAAAAAAATTGCATAAAA
AATAATAAAAATTTTTAAAAAAAAA
AATAATAATTATTTACTAAAGAGTG
AATAATACATGGTGCAAGGTTTCTG
AATAATAGTAAAATAGTATGTGAAT
AATAATCATGATTAGATTATATGAG
AATAATCCATTTTCTCCAACTCACC
AATAATCCCATAACAGAAATGCTGA
AATAATGAGCAATGCTACTCAGGCG
AATAATGCCTTAGTTATTTAGATAT
AATAATTAAAAGAAAAGATAATGGG
AATAATTATTTACTAAAGAGTGTTC
AATAATTATTTATGATGAAAATAAT
AATAATTCAATTTTTATAAATTCTA
AATAATTCATATTTAATATGCCCAT
AATAATTGTAGTGATATTATAATGT
AATAATTTAAGACATCAATTACGAG
AATAATTTAATTTTTTAAATTTATA
AATAATTTTATAATTAATAACATAT
AATAATTTTCCCATTTTTTTTTTTA
AATACAATATTAAAAAATTATATTC
AATACAATTAAATAGGACGTTTTAA
AATACAATTTTGAGCGTTCTCATGA
AATACACAACCAAGATGCCGCACTA
AATACACACATGGGAGAAGGATCAT
AATACAGTTCCTATGTCATCTTCCT
AATACATAAGGGGGAGGGGGGACTG
AATACGAATATATATATATATATAT
AATACGGAACCCGGGTTTCATACCA
AATACGGGTTCCGGACCGGGCTGGG
AATACGTTAAATCTATTTTACAATC
AATACGTTATTTTTTTTTTTCTAAA
AATACTAAAATATTAAACTATTAAT
AATACTAATAACATAATTTAATTTA
AATACTTTGAGAAAGAAAATCTGAA
AATAGAACCGGGTCGAACCCGTATG
AATAGAACTCCTTTCTGGAGTATCA
AATAGAACTTGAGCGGATTTAAGGA
AATAGAAGAGACCCCACGGAGATGC
AATAGAATATTAAAAAAGAGTACAG
AATAGAATCATTTTGTCAAACGTCC
AATAGACATATACAGTCGGTAGAAT
AATAGACCTAGCTAGATCTGATTCG
AATAGAGAGAGAGAGACCGAATAAT
AATAGAGCAGAAACAAATAATATCT
AATAGAGTGAGAATTTGATTCTTCG
AATAGATAAGAATGAGACAAGAGAG
AATAGATATTGAACTGTCTCTTATA
AATAGATCGGCGGATAAGAATATAT
AATAGATGTAAAAAAGCATCACAAT
AATAGATTAAAATATGTATTTAATT
AATAGATTATCAATTTTGGGAATAG
AATAGATTTGAAACTTGTATGTGCC
AATAGATTTGATACGAAAGTAATAA
AATAGCATTTCTGTAAATCATCAAC
AATAGCGCCATTAATTCGACGTGTC
AATAGCTCAATCCAAAAAGGTCATT
AATAGCTCTAAACATAACAAAAAGA
AATAGGCGTAAACTCATCAAATTCT
AATAGGCTAGCGTATGTTCTTCCCT
AATAGGGAAATGTGAAATTTCTGAT
AATAGTAAAATAGTATGTGAATAGT
AATAGTATGAAAGACATGCTTTACA
AATAGTTGTTAGGAAATTGCTCCAT
AATAGTTTAATATTTTAGTATTCAT
AATAGTTTTTCATGAAATAATATTC
AATAGTTTTTGTATGATCATAAATC
AATATAAAAATAAAAACAAAAAAAA
AATATAAAATTCATATATAAAAGCC
AATATAAATAATTTATTTTATAAAA
AATATAACAAGAAAGAAAACCTTAA
AATATAACTTGATATAGTATATTAG
AATATAATAAAAAAAATTAAAAAAA
AATATAATAATAAAATATTGAATAA
AATATAATACATATTTTAAAAAATA
AATATAATTTGTGTATATATATAAT
AATATACTATATCAAGTTATATTTA
AATATACTATTATATATACTATATA
AATATAGTAAACAAAAGCTTTTCAT
AATATATACTTATATTATTGATCGG
AATATATAGTTCCAGCGTTATAACT
AATATATATAAGGCATCCGCCAGAT
AATATATATATATATATTCCGGCAT
AATATATATATTTTTTCAATTATTA
AATATATATCATATACTCATAATAT
AATATATTACATTATATTTAATAAA
AATATATTTGATCTTATGCTGCGAT
AATATCAATGTTGGGTGATCATAGG
AATATCACCATAAGAGACATGAAAA
AATATCAGTGCTTATATAATTAGAA
AATATCATCAGCGTAAAGCAGGTGA
AATATCTAAATAACTAAGGCATTAT
AATATCTTAATATGATATAAGGAGA
AATATCTTCAAAATAGCATCATAAC
AATATCTTCTTACAAAAAAAAAAGT
AATATGATATAAGGAGATGATTAGA
AATATGCGAGCATAGAACTCGAATG
AATATGCTGCATAGTTAAAAGTTCT
AATATGGGTTGGGTTTTGGAGTTGG
AATATGGTAAAGTAGCTCCAGGTTG
AATATGTTGTTGGGATTCAGGTCAC
AATATTAAAAAAGAGTACAGAAAAT
AATATTAAAAATATATTTTTTAATT
AATATTACTACATGTGATTAAGAGA
AATATTAGTGTAATTGAGCGTTTGT
AATATTATAATTGTTAGAAATCATC
AATATTATTTCATGAAAAACTATTA
AATATTCATTTGATCTGGTCATCAA
AATATTCTCTTCATACAAAGCCAAC
AATATTGGTTAATTAAACTCAAAAG
AATATTTAATCTATATATATATATA
AATATTTAGAAACTTTCGAAAGCCT
AATATTTTAACTTATTTACATTGAT
AATATTTTAGTATTCATAATGGCCT
AATATTTTATATGGTCAATAAAAAT
AATATTTTTAGCTAATCCAATGCAG
AATATTTTTCATAAAGTATACGAGA
AATATTTTTCTTTATCACAAGCATG
AATCAAAAAGGGTTTCCACTCTAGT
AATCAAAATATATAAGTAGATACAT
AATCAAACCAAACATCAACAAAATC
AATCAAACTGAATATATTTATATAA
AATCAAAGCTGTATACTGTAGAACA
AATCAAATCCATTCATTGAGAGCTC
AATCAAATTCTCACTCTATTTATTC
AATCAAATTGAGAGATAATCACAAG
AATCAAATTGTGCCAAATCAAAAAG
AATCAACTCCGGCATTGTCTCGAAG
AATCAACTCTATATTACTTGTGAAA
AATCAAGTTGTTGGTCCTGCTTTGG
AATCAATAAAATAAAACCCAAACAA
AATCAATTTTACTCCTCTAACACAC
AATCACCATGCATCTAGAAAGTAAG
AATCACCCCCACGAAGGCGAGCCCA
AATCACCCTACATTTGGCTACGGAA
AATCACTACAGCGAAGGACCAACGC
AATCACTTAGAGATTATTGTAATTC
AATCACTTCCATACGTCACACACAT
AATCAGCATAACAAGTTAGCTGTCT
AATCAGCCACGTGGCATGGTGGTGG
AATCAGGGACCCATTGGCATTCACA
AATCAGTGAAAAACACAAACACAAA
AATCAGTTCCTTGTAGCGAAACTTC
AATCATAATATTGCAGAACTATAAT
AATCATAATCCGATCGGAGAAGTGA
AATCATAATTAACTCAATTGAAGCT
AATCATAGGTCCGCGTTAGTAGATA
AATCATCTCCTTATATCATATTAAG
AATCATCTGTAACCGAGTCTCAATG
AATCATTATAAATACTATACAATAA
AATCATTCCTTACAGGAGGTTGGAC
AATCATTGACAACATTAAATCCATT
AATCATTTCATATCACATGCATACA
AATCATTTTGTCAAACGTCCGTGTG
AATCCAATATAACCGGATTTGTATA
AATCCAATGCAGGTTATTTATACAA
AATCCACCACTTGGTTTACTTCTCT
AATCCAGAAAACTTTGAGAATCCAT
AATCCATCTCAAAAACCTAGATTAC
AATCCATTCATTGAGAGCTCTCTTG
AATCCCATAACAGAAATGCTGAGGT
AATCCGAACAAACGCCTGTAGTTCC
AATCCGAGATGTGTATAAGAGACAG
AATCCGGGTACACCGGACCGGGTTA
AATCCGGTTATATTGGATTATGAAT
AATCCGTCACTAGATCACAAGCTTG
AATCCTAGAACGACGTACTAGCTTA
AATCCTATACATCTGTCTCTTATAC
AATCCTTAAGTTATGTGTAAAATGA
AATCCTTAATGCCATGTTTATCACA
AATCCTTTTGATTTTTGTAATATAC
AATCCTTTTTGGCGAAAATAGCTGT
AATCGCAGCATAAGATCAAATATAT
AATCGGAGCACCTCTTATATTTAAC
AATCGGCGGGAAAAAATAACCTGAT
AATCGGTGGTTGAGAAACCCTGTCT
AATCGTAAAGAGATTTCAAGTTCAA
AATCGTTGACCTCTTTCCAATTGAT
AATCGTTGATCAATTCTCTATGGAG
AATCTAAAATAGGACAAAAATGATA
AATCTACTAATTGTGAGTGAAAGAC
AATCTAGGTTTTTGAGATGGATTCT
AATCTAGTATCTCCTCTAGATGGAA
AATCTATCAACTTGACGTTAAGAAT
AATCTATCAATTACTAATAACTTAT
AATCTCAAGCTGTTCACACTGGACA
AATCTCACTCTTTTATGGGACCATT
AATCTCAGTGGATCGTGGGAGCAAG
AATCTCATGGATGTGTTAGACATAT
AATCTCGTCCTGTGATGTTTTCAAA
AATCTCTACACCAACTAGCAACTTC
AATCTGAAATTTAGCATATCCCTTG
AATCTGACTCTGACTCCAACTTGTG
AATCTGCTAAAAATCTGGCCTAAAT
AATCTGTACGCTGCTGATTCGAGTC
AATCTGTAGAGATTAGAAATCATCA
AATCTTAAAGAGTACTAACCTGCTA
AATCTTCATAGGAAGAGGACAAGAA
AATCTTTCTCCTTTAGGGTTTTCTG
AATGAAAAAAATCTGATCATCGAGT
AATGAAAAATACAAATCACTTTTTA
AATGAAATGAGATGGTCCGTGAAAC
AATGAAATTGTCTGTGATGATAATT
AATGAACAATAACTAAATCACCAAA
AATGAAGACGATAAATGATTTGTAC
AATGAATATCAGTGCTTATATAATT
AATGAATATTATTTCATGAAAAACT
AATGAATCTTTAATATATACATGTA
AATGACGGCACCTAGGCCTGTAAAT
AATGAGACAAGAGAGACATGAGAGG
AATGAGCTGGAGCTGCATGAGTCTA
AATGAGGTATATTGGGAAGCTTGTG
AATGAGTATACTGTCTGAACAAAAA
AATGATAAATTGAAATAAGTTAAGA
AATGATAACTATATCCTTATCATTC
AATGATAAGCTGGAGTTTGAGTGTG
AATGATAATGAATGAATATTATTTC
AATGATACACCTATAATTCTTTTTA
AATGATATTGTAATGATATTAGTTG
AATGATGACGATATTTACCTCCAAA
AATGATGCCTCAACCTCGACAAGCA
AATGATTATTTACAATGAAAGCAGA
AATGATTTAATCTCTACACCAACTA
AATGATTTATGATCATACAAAAACT
AATGATTTTGGACAAAGTGATTTAC
AATGCAAAGAATGATGCAGCTTGGG
AATGCAGTTTAGTTTAGTTCAGGGT
AATGCATGTACACGAAAACCCAGTA
AATGCCAATGGGTCCCTGATTCCCA
AATGCCCCCTCCCAAAAAACGCTTG
AATGCCGGAATATATATATATATAT
AATGCCTTAGTTATTTAGATATTTA
AATGCGTCGAAAAGTAATGTTCAAA
AATGCTACATATAGTTGTAGAGTGA
AATGCTCTTATATGTTTATCACAAT
AATGCTGAGGTGGACCAATTACATT
AATGCTTGTCGAGGTTGAGGCATCA
AATGGAAATTTTCTATAAATGATGA
AATGGAAGATTCACGCACACACACA
AATGGAATGCTACATATAGTTGTAG
AATGGAGAATCTCTAATAATAATTA
AATGGAGGGTGGGTTCCTATTTTAG
AATGGAGTGACCAAGTCCAGGTAGT
AATGGAGTGGTAGCCCCTAAGTTGA
AATGGATCCCGAAGATTTTTCTTGA
AATGGATTATTCTACTCTGTTAGGG
AATGGCACATACAAGTTTCAAATCT
AATGGCATGAAAATAAAATAAGTTA
AATGGCCAAATGCATCTTGTGCTCT
AATGGCGCTATTACTCGAACCGTAT
AATGGGCATCAGGACAAAGAATTAA
AATGGGTAGTATTCATTTGTTTTTC
AATGGGTAGTTTGCATAAAAGTAGA
AATGGTAAACCCCTCTTTTTTTTCA
AATGGTAATGAACTGTGTGCAGTGG
AATGGTGCAAATGAGGAGCTGTGAT
AATGGTTACCTCACTGTCTGTGTCC
AATGGTTGCGGCAAACTTCGGTACC
AATGTAAACATCCCAAGCGTAAAGT
AATGTAAATATCTAAATAACTAAGG
AATGTAATGCCCCGTCCCCGAGAGT
AATGTACTTGATGATATAAAAAAGT
AATGTAGGAATCCCCCCCACGAACG
AATGTAGTTAGACAATAGAAATATG
AATGTATAAAATATTAAAAATAATA
AATGTATAAACAAGTTTTGTACTAC
AATGTATAGAAGCCAAATTGAAATT
AATGTATGAGCAGTCAAGTCCAGAA
AATGTATGTGGAAGTGAAAGTTTGT
AATGTCAAAAATTATGTTCTATGTA
AATGTCAAAATTACACCCATTTAAG
AATGTCAATTTTTAACCTTCTTTGA
AATGTCATGTCACGTCAAGCTAAGT
AATGTCTTGCCTTGACAGCCCCATG
AATGTGAAGGCCGAGATCGCACCCG
AATGTGATCACCCAAAGCAGGACCA
AATGTGATTCCCACATGCCGACCAT
AATGTGCCCCTTTTTTCTTTAGTCC
AATGTGCTTTCCTACATGTTTATAG
AATGTGTGTGACGTATGGAAGTGAT
AATGTTAAGGACCCTGATCTTGTCC
AATGTTCGGACGTATACTCTAATGT
AATGTTCGGGTTTGTTCTTAAGGAG
AATGTTCTTGTATCATTGTATATAT
AATGTTGGCTTATTGGCATCTAAGC
AATGTTGTAGGGTCTACTTGATATG
AATGTTTAAGGGTATAAGAAAATGC
AATGTTTCAGGTCCAGTGTGCTTGA
AATTAAAAGAAAAGATAATGGGTAG
AATTAAAAGTTCTCGGTTCTATTAT
AATTAAATAAAATATTTAATTACTA
AATTAAATAAATAAAAAATTTATGT
AATTAAATAGGACGTTTTAATAAAA
AATTAAATCAATTTTACTCCTCTAA
AATTAAATTATGTTATTAGTATTTA
AATTAACTGGCTTAGATGCCAATAA
AATTAAGAGAACTGATAAACTATTA
AATTAATAAATCACGGATTCTTTCT
AATTAATAGGTAATAGGTAAAATAT
AATTAATGATAAAAAAATAAAAATA
AATTAATGGCGCTATTACTCGAACC
AATTAATGTTGTAGGGTCTACTTGA
AATTAATTACTGTTTAATATAGTAA
AATTAATTTTTTACTATTATCCATA
AATTACACCCATTTAAGAAGAAGCT
AATTACACTAATATTCGCAATAATT
AATTACTGACTTATAGCCAAACTGC
AATTACTTGAAGTTGCTAGTTGGTG
AATTACTTTATAATATTTTTATAAA
AATTAGATACAAACAATATATATAT
AATTAGCAAAAAAATTCAATGTGCC
AATTAGCCGCAGGAATGGATTTTAG
AATTAGGCTGATGCATCCACCTAGC
AATTAGGGAGAATATGAGTCCATGC
AATTAGTAGATTGTGACTAGTCTTG
AATTATACCAAAAAAAAAAAAAAGA
AATTATAGTTCTGCAATATTATGAT
AATTATATAATATATCTTTATTATA
AATTATATTTTAAAATAACAATAAA
AATTATATTTTGTAGAGTGTGTAAG
AATTATCATTAATATAAATATATAT
AATTATCCCTAAAGATCAACACAAT
AATTATCTCTAAGCACCAAAATGTC
AATTATGGAATTTCAAATACCATTA
AATTATTATTAGAGATTCTCCATTA
AATTATTCAGCTGGCTCGCATATCA
AATTATTGTATAATCCTAGCTTTAT
AATTATTTATGATGAAAATAATCCT
AATTCAAAAATTGAACAAGGAAGTA
AATTCAAATTTTTATTTTTTTTTTC
AATTCAACATTATAATATCACTACA
AATTCAAGCATGGACTCGAATCAGC
AATTCAATACAATTTTGAGCGTTCT
AATTCAATTTCCATAAATTTGGCAA
AATTCAATTTTTATAAATTCTAAAA
AATTCAGAGAACGGATTATCAATCT
AATTCAGATAAACTAACAAAACAAT
AATTCATATTTAATATGCCCATGGA
AATTCATCCAAGTACTTATATATAT
AATTCATGAATTCGATCGATGAACA
AATTCATGAATTTTAATGTCAAAAA
AATTCATTCCCGGATTGCTGACACT
AATTCATTTTATATATCAATAAATA
AATTCGATTCATTTGTCTCTGTCGG
AATTCGGAACAATAACAACAATACA
AATTCGGATGGAATGAGGTTTTGAG
AATTCGTAGCTGGTAGAACTCTACG
AATTCGTGAATAATAGTAAAATAGT
AATTCTAACCACATACGTACGAATA
AATTCTAACTTCATCCTCCAGAGAA
AATTCTAATTATATAAGCACTGATA
AATTCTCCTGTTTTTATAATTATTG
AATTCTTGTTCCTTCTATACCATAT
AATTGAAAAAATATATATATTTAAA
AATTGAACAAGGAAGTAACAATAAT
AATTGAAGCTGAACATGAGTTAGAG
AATTGAGCTTGCTACTGATCTTATA
AATTGATGGTTTTATGACCATGAGA
AATTGATGTCTTAAATTATTCAGCT
AATTGCAATCTCTTGATTTTACTAG
AATTGCAGTAAAAGTCAAGCCAAAT
AATTGCTCCATATAAAGTCTGGTAC
AATTGCTCCTTAAGAACAAACCCGA
AATTGGACTTTTAAATACTTAGCAT
AATTGGATCGAGCTTCCTGACGATC
AATTGGGTACCTTTTCGATTGCAAT
AATTGGTAGAGAACCGGTCAATCGG
AATTGGTCCACCTCAGCATTTCTGT
AATTGGTTACCTACAACGCATGGGA
AATTGGTTTTCTACTTAGGAAGGGA
AATTGTAGTCATTTGAGAACCCCAC
AATTGTAGTGATATTATAATGTTGA
AATTGTATGGCTACGGTGGACGTTA
AATTGTATTCGTACGTATGTGGTTA
AATTGTCATGATAAACAATCAGCAT
AATTGTCGAACACAAGTCCCTTTAC
AATTGTCGTTTTTATATACTGTGTA
AATTGTGATAAACATATAAGAGCAT
AATTGTGATGCTTTTTTACATCTAT
AATTGTGTTGTAGTGAGTTTCTGCA
AATTGTTAGAAATCATCTTATTAAA
AATTGTTCAAAAAAAAATTAGAATA
AATTGTTTAAATTATATTTCTACAA
AATTGTTTTGTTAGTTTATCTGAAT
AATTTAAAAAATCAAAATATATAAG
AATTTAAAATGTATGAGCAGTCAAG
AATTTAAATATAGGCCATTATGAAT
AATTTAAATATATATATTTTTTCAA
AATTTAAATATCATCAATAATAAAT
AATTTAAATATTTTTATCTTAAAAA
AATTTAAGACATCAATTACGAGTAT
AATTTAAGGGGTTGGTTTTAGATGA
AATTTAATATTATGGGTATTTGGTG
AATTTACGTGGTTCTGCACCGGGTC
AATTTAGATTTATTTTTATGAGTGT
AATTTATAAAATCCATTTTATATAT
AATTTATAGAATTTTATGCATTTCG
AATTTATGAGTGTAGTATGATCTAA
AATTTATGGATAATAGTAAAAAATT
AATTTATTCACAGTGAATGATTGTA
AATTTATTGTTGTTCACTACGAAAC
AATTTATTTTTATTGACCATATAAA
AATTTCAGATTCTAGAAAGCAGTAC
AATTTCATATGTGGCAATACCGCCA
AATTTCATCACCATAGTAGACTGGG
AATTTCCATAAATTTGGCAAAAACA
AATTTCCATAGAGTAATCTATGGCA
AATTTCCATCACCCTACACAGTTTG
AATTTCCATTCCTTATGTTTTACAA
AATTTCGATGGATGTATACCATTGA
AATTTCTAGTATTCTATTGTTTACC
AATTTCTTAATGTACTTGATGATAT
AATTTCTTTTTTTTTTTTTTGGTAT
AATTTGAAAAATGCAAAGTCACAGA
AATTTGATGAGTTTACGCCTATTGT
AATTTGCAGAGATCAGATAGCAGAG
AATTTGCTACCATGTTAACCCAGAG
AATTTGCTCCTCCCCCCCTCCCCCG
AATTTGGAGAAGATTTTAAACTATA
AATTTGGTGTTTCTTCTAAGGGTAA
AATTTGGTTGTTCTGGAATGATAAG
AATTTGTATGCATGTGATATGAAAT
AATTTGTTTTTGCCAAATTTATGGA
AATTTTAAAAAAGGGTAATAATACC
AATTTTAAAAGAAGAACAATTTAAA
AATTTTAAGACATAAAATTAATATA
AATTTTAATGTCAAAAATTATGTTC
AATTTTACTCCTCTAACACACATAG
AATTTTATAAAAATATTATAAAGTA
AATTTTATTGAGCATGCTAGATGAT
AATTTTCACATTTTTTTAAATACAT
AATTTTCCGAGGACCCATACAGGCT
AATTTTCTAAAAAATATCGTTTTTA
AATTTTCTATAAATGATGAGTTCAA
AATTTTGAGCGTTCTCATGAGATAT
AATTTTGGCAAGCACAAGCTGCTGA
AATTTTGGCGTTACATTAAGCATAG
AATTTTGTTCAGACTTTTTCCCCTG
AATTTTTAATTTTTATCACATCGCA
AATTTTTATACTCATTTTCTGTACT
AATTTTTATATAGTCTACTTTATGA
AATTTTTCTTCCAGATCCTGTTTTC
AATTTTTGACATTAAAATTCATGAA
AATTTTTTAACTTTTGTATTTTTAT
AATTTTTTGTTTTGCACATGCTGGA
AATTTTTTTTTACACTTTCTTCCAA
AATTTTTTTTTACTTGCTGGTTAAG
ACAAAAAAAAAAGTTTGATGACCAG
ACAAAAAAGAAAAAAAACATTATTA
ACAAAAACTATTTGTTTTGAAATAA
ACAAAAACTGTTCGACTATAAATAT
ACAAAAATTCGGAACAATAACAACA
ACAAAACTTCTCAACTCATTTGATC
ACAAAAGCCGACAAAAATCAGAAGG
ACAAAATAAAAAGGAGAGTTTCACA
ACAAAATATAAAAAAGCACCAGACT
ACAAAATTATATTAGTTAAAATTAA
ACAAACAAACGCTCAATTACACTAA
ACAAACAGAAAAAAAAAAAAAAATA
ACAAACATATACCAATACGAATATA
ACAAACCCGAACATTCTCCCATGTA
ACAAACGCCTGTAGTTCCCTCAGAT
ACAAACTGGGCCTGCCCCATCTCCG
ACAAACTGTAGAAGGAATGGTCTGA
ACAAACTTGGACTACCTGGACTTGG
ACAAAGACATTGTTTAAAAAAATAT
ACAAAGACATTTTGGTGCTTAGAGA
ACAAAGCAGTAAAAGAGAACGAAAG
ACAAAGGAGAATGATTTTGGACAAA
ACAAAGGCAATTACAAGGACATTAG
ACAAAGTGTATTCACTTTGAAAGGC
ACAAATAAATATTTTTCTTTATCAC
ACAAATAACTGTCGGAGAAAAATAA
ACAAATAGTTTTTGTATGATCATAA
ACAAATATATATTATATATATATAT
ACAAATATCTAAATAGTTAAAAAAA
ACAAATCATTTATCGTCTTCATTTG
ACAAATCCGGTTATATTGGATTATG
ACAAATGAAGACGATAAATGATTTG
ACAAATTATATTTTAAAATAACAAT
ACAAATTCTTGTTCCTTCTATACCA
ACAAATTTACGTGGTTCTGCACCGG
ACAAATTTCTTAATGTACTTGATGA
ACAACAAACTTTCACTTCCACATAC
ACAACAATAAATTAATAAATGGGCT
ACAACAGTATCCTCTTCTTAAGCAG
ACAACCAAATTAAGCTGACACCTTA
ACAACCACATACTGTCTTCAAGCTG
ACAACCAGTAGACCAAAATCTCATG
ACAACCCTAGATGCCTTGTCACCCG
ACAACCGCACCAGACCACTGCCAGG
ACAACCGCCGATCCCTGGTCGGCAT
ACAACCTAAAAACCACCAACAGCCT
ACAACCTGACTGATAAATAGCAAGT
ACAACGGGTGTGCCGAGGCCTGCCC
ACAACGTAAAAAAAAACTTTCCCAC
ACAACTATATGGTTATTGTCCCCTC
ACAACTCTTTTCAATTTATCTTATC
ACAACTGAGGCTTTAAAGGATGTGA
ACAAGAAGCCAGCTCTCCAGATAGT
ACAAGACAATAGGCGTAAACTCATC
ACAAGAGTGGTGAAGAAAGAATCCT
ACAAGATCAGGGTCCTTAACATTAA
ACAAGATCTCCAAGTGCGCATAAAG
ACAAGATGCATTTGGCCATTTGGGT
ACAAGCATTTCTTCAAAGCAATGTG
ACAAGCCCATGCCGGGCCTCGACGC
ACAAGCCCCACGGCTTGCCTAGACA
ACAAGCCTCCAACCCCAGTTTATGA
ACAAGCTTCCCAATATACCTCATTC
ACAAGGAAGTAACAATAATACTAAA
ACAAGGATGTTGCAAAAGGAAGCAT
ACAAGTAATATAGAGTTGATTCTCA
ACAAGTATCATGCTTCGATACCAAC
ACAAGTCCCTCAACTTGTCTACCCT
ACAAGTGTCACTGTGATTGACTTTC
ACAAGTTGATGAGGAAAGAGGAAAA
ACAAGTTGGTGCACTCAGCTCCTCA
ACAATAAACAAAAAAAAAAGTATAA
ACAATAAATAACATTACCGGGCTCT
ACAATAACCATATAGTTGTCGAACA
ACAATAACTAAATCACCAAATACCC
ACAATAGATTATCAATTTTGGGAAT
ACAATAGCATTTCTGTAAATCATCA
ACAATATAGTATATAGTGTTAAACT
ACAATATCAATATCTTAATGCTGTC
ACAATATCATCAGCGTAAAGCAGGT
ACAATATGAACTATTATTAAACAAA
ACAATATTTTTGAAAAGCTCCAAAA
ACAATCATTCACTGTGAATAAATTA
ACAATCGGTGGTTGAGAAACCCTGT
ACAATCTACTAATTGTGAGTGAAAG
ACAATGTAATTGGTCCACCTCAGCA
ACAATGTATCTCATATGACAAAAAA
ACAATGTCTCCCGCCCGGATCGGCC
ACAATTAAATAGGACGTTTTAATAA
ACAATTACTGACTTATAGCCAAACT
ACAATTAGTAGATTGTGACTAGTCT
ACAATTCGTGTGGGCGAGCCTTAGG
ACAATTGGACTTTTAAATACTTAGC
ACAATTTCATCACCATAGTAGACTG
ACAATTTGGAAAGTTATATTAAAAG
ACAATTTTGAGCGTTCTCATGAGAT
ACACAAATTATATTTTAAAATAACA
ACACAAATTTACGTGGTTCTGCACC
ACACAACCAGTAGACCAAAATCTCA
ACACAACTGACGCTGCCGACGCTCG
ACACAAGCGCATGGACCAATCTTGG
ACACAAGCTTCCCAATATACCTCAT
ACACAAGCTTGTTGCTTGAAAGCAA
ACACAAGTCCCTCAACTTGTCTACC
ACACAAGTTGGAGTCAGAGTCAGAT
ACACACACTATCCCTTGAAGAATCA
ACACACCCCTCGTTCATAACAGATA
ACACACGTACACACACACACACACG
ACACACTATCCCTTGAAGAATCATA
ACACACTCAAACTCCAGCTTATCAT
ACACACTGTTATTCATAAGAATTTA
ACACAGTATATAAAAACGACAATTC
ACACATATATATATATATGAATAAT
ACACATTAGCCTTAGGAAACCAATG
ACACATTATTAATCAGGTCAAGAGT
ACACATTCTTATAACCTTTTTACAA
ACACATTTCAGTGGGGGTGACTCCC
ACACATTTTAATAAGAGAAAAAAAT
ACACATTTTTTTAAAAAGCATAAGC
ACACCAACTAGCAACTTCAAGTAAT
ACACCAAGGATAAGAAGAGTGTTGA
ACACCACCCTGAACTAAACTAAACT
ACACCAGCTCTGTAAGCCACGAAAA
ACACCCATACTTCCGGCCGAAAGTC
ACACCCATTATAGAGTTTACACAAA
ACACCCCGAGGGCTAGCCAACGTGA
ACACCCGCTGCCACGGCCAGGGCGG
ACACCGCAGTGGGGGAGTTCAAAGA
ACACCTCCTACCACAGATCCACAAA
ACACCTTATAAAAAACATTCTCGTA
ACACCTTATTTTTACCACCTGTCTC
ACACCTTTGTCGCTTATGTTCACGT
ACACGAATTGTCGAACACAAGTCCC
ACACGAGGAGCAGAGGGCATATCTC
ACACGCCAAAAAGACCGATCAATAA
ACACGCCACACTGGAAAGGAGCCGT
ACACGCTCAGCTCGCCGTGTGCTTG
ACACGCTTGTTGCTGGAAAGCAAAC
ACACGGACCACGGAGTCTGACATGG
ACACGGACGTTTGACAAAATGATTC
ACACGTACACACACACACACACGTA
ACACGTCGAATTAATGGCGCTATTA
ACACGTGCCTCTGGGGCCCTGAGGC
ACACGTGTAAAGGGAAATAACAAAC
ACACGTTTTCTATAATCCGCGTGTG
ACACTAATATTCGCAATAATTAAAA
ACACTAATTTGTTTTGTATGGATGA
ACACTACTCTGTATTCTTATGATCA
ACACTAGTCTTTTACTGCCTTCCTC
ACACTATGCACATGCAACTTCATGG
ACACTATGCACTTGTATATGTACTA
ACACTCAAACTCCAGCTTATCATTC
ACACTCATAGGAAGAAGGGAATGGT
ACACTCCAATCTCTTCAATTTGCGC
ACACTCGCTAGATCTAGTTAGAGGT
ACACTCTTTAGTAAATAATTATTAT
ACACTGAGTCAGTGCAGAGGATCGT
ACACTGGACCTGAAACATTTATACC
ACACTGTTATTCATAAGAATTTAAA
ACACTTTCTGAAGTGGAAAATCTAC
ACACTTTCTTGGAGCCTTACTACAA
ACAGAAAAATGTGATCACCCAAAGC
ACAGAAAATGAGTATAAAAATTGAT
ACAGAAATGCTATTGTCACCGAGAG
ACAGAACTAAGAACGGCCATGCACC
ACAGAAGAAGGACTGTCTCTTATAC
ACAGAATGGCATGCCAAAGGTTTTG
ACAGACAAAGAGCGAGTAATCAAGT
ACAGACACACACACACACACATACA
ACAGAGACAAATGAATCGAATTAAG
ACAGAGAGGGCCCTTGATGCCTTCA
ACAGAGGCTTAAAAAGCTGATGTGA
ACAGAGTAGAATAATCCATTTTCTC
ACAGATATATACTCAGACGGAGAGA
ACAGATGATTTTTGATCATAAGAAT
ACAGATTGCTTCTTCCAAAGAACGC
ACAGCATACGAAGTGTGTGGGGTTG
ACAGCATTAAGATATTGATATTGTA
ACAGCCCAGCTGACATGCACCGCGA
ACAGCCCCGCTGCCAGGCCCAGCGA
ACAGCCCTCCGGGCTGACCAGGTTG
ACAGCCGACGGGTTCGGGACTGGGT
ACAGCCGGAAGCCGGGTTACGGTGC
ACAGCCTATGGTACTACCATGAGCT
ACAGCGCGATGGTAGAGTCGCAAGA
ACAGCTAAGTCCCAACCTTAATCAC
ACAGCTACCCCCTTTATTCAGCCAG
ACAGCTTGAAGACAGTATGTGGTTG
ACAGGAAGTATAGAATGTCTACATG
ACAGGAGATCTTCTTCTCACATCTA
ACAGGATGGAGAAGCCCAACGGCGA
ACAGGCAGTATAAAATATGTTGTAA
ACAGGGCACCTGCCAATATTGGCCG
ACAGGGGAAAAAGTCTGAACAAAAT
ACAGGGTTAATAAGATCCAAAAAGT
ACAGGTATAGTTTAGTGGTAAAAGT
ACAGGTCGTTCTGCTGGGCCGGTCT
ACAGTAGTACAAAACTTGTTTATAC
ACAGTAGTTCAAGAGTGCCTGAGAT
ACAGTATACAGCTTTGATTAAGATC
ACAGTATATAAAAACGACAATTCAG
ACAGTATCCTCTTCTTAAGCAGTCT
ACAGTCACAATTGGACTTTTAAATA
ACAGTCGGTAGAATGGCACCACCCT
ACAGTGATAGGTTAAGGATTCAATC
ACAGTGATTTGCAAGACAGAAAATA
ACAGTGCACACATTAGCCTTAGGAA
ACAGTGGAGTTTACTATTAAAAAAA
ACAGTGTCGCACTAGTCATTCAACC
ACAGTTCGATTATTATTTTTTTAAT
ACAGTTGAATACCCAAAACTACATC
ACAGTTTATTTTTCGGTTTCACACA
ACATAAAGACACGTGTAAAGGGAAA
ACATAAAGGCTAAGACATAGGAGAC
ACATAAATTTAAAAAATAAAAATAA
ACATAAGGAATGGAAATTTTCTATA
ACATAAGGGGGAGGGGGGACTGGGA
ACATAATAAAGATTTTTATTCACAA
ACATAATAGAGAGGGGTTTCTTTGC
ACATAATATGCGAGCATAGAACTCG
ACATAATTTTTGACATTAAAATTCA
ACATACAAGATCTCCAAGTGCGCAT
ACATACAAGTTTCAAATCTATTCCA
ACATACCCTCGCATGAGTGCTTCAC
ACATACCTATAAAAGACCAAGCACG
ACATACTATTTTACTATTATTCACG
ACATACTTATAAATAAATAAATAAA
ACATAGAACATAATTTTTGACATTA
ACATAGACCCGGTGCAGAACCACGT
ACATAGGAACTGTATTAAGGAGTTC
ACATAGGAGTAAAAAGAACTTTTAA
ACATAGTAAGGATTGACAGACTCAG
ACATATAAGATGAAAAATTTATGGA
ACATATACAAGTGCATAGTGTCATA
ACATATACAGTCGGTAGAATGGCAC
ACATATACCAATACGAATATATATA
ACATATACTAGTTTATAAACATGAA
ACATATAGTTTAAAATCTTCTCCAA
ACATATATATATATGTATACATATA
ACATATTTCTATTGTCTAACTACAT
ACATCAAATGTGTTGGTTTCAGAAG
ACATCAATCACATTATTACGCATGT
ACATCACATCACCACCTGTCTCTTA
ACATCAGGTGTAAAGAGTAATAAAA
ACATCATTCCTGAGTTGATAACACC
ACATCCTTTAAAGCCTCAGTTGTAT
ACATCGTGGGCACCGATCTTGGCAG
ACATCTACTGTGACCCAATCATTCC
ACATCTCCACAGTTTATTTTTCGGT
ACATCTGTCTCTTATACACATCTGG
ACATCTTTGCTAATGACACGTTCCA
ACATGAAATAACTTAATATATATCA
ACATGAACATGTCACGTGTATGCCA
ACATGACTGATCGATCTTACTGTTC
ACATGAGTTAGAGTTAGCAAGTTGA
ACATGCTTTACACACTAGTTTACAA
ACATGGAATTATTTACCAGATCCAA
ACATGGTGCAAGGTTTCTGGTTAAT
ACATGTATATATTAAAGATTCATTG
ACATGTCCAGTTCGGTCCGATCCGG
ACATGTGATACCGTTCTATGGTAAC
ACATGTTGGTTCGGGTTTGAACCTA
ACATGTTTGACTTTTGAGCCGTAGC
ACATTAAAAAAAAAAGATTTTAGAT
ACATTAAAATTCATGAATTCGATCG
ACATTAACAAAATCAAACCAAACAT
ACATTAACTATTTTAGTATTTAACC
ACATTAAGAAATTTGTCAATTTTGG
ACATTAATCCTATTTTTCCTTGAAT
ACATTAATGACCAGTGGAACATTCA
ACATTAATTTAAGTATTAATAATTC
ACATTAGCCTTAGGAAACCAATGCA
ACATTCAAATGGGAGAAAAAAGAAC
ACATTCATAAGACTTTGGAAAGTAG
ACATTCATAAGCAACTATCATTTCA
ACATTCCTTTGTGGACGATCATCTA
ACATTCGAGTTCTATGCTCGCATAT
ACATTCGGAGTCGTATATTGGTGAG
ACATTCTCGTATACTTTATGAAAAA
ACATTCTCGTTTGATTTATAGCAAC
ACATTCTTATAACCTTTTTACAATC
ACATTCTTTGTTGATGTCCCTTGTA
ACATTGAATGTACAGAAATGGTTAG
ACATTGAGGTTCCCTTACTTGATCG
ACATTGCTTTGAAGAAATGCTTGTC
ACATTGTTTGGTGAAGAATACTATA
ACATTTAATTTCTTCGATCCATGGG
ACATTTATTTTTTTTTTTTTAAGTA
ACATTTGTAGTAAGGCTCCAAGAAA
ACATTTTAATAAGAGAAAAAAATAA
ACATTTTTTTAAAAAGCATAAGCCA
ACCAAAAAAAAAAAAAAGAAATTAT
ACCAAAAGAACGTGAAAGAACAGAG
ACCAAAATCACCACCTGCTCCTTCC
ACCAAAATGTCTTTGTTCAGGGGAG
ACCAAAATTGGTAGAGAACCGGTCA
ACCAAAGTGGTTGCCGTTTTGTTTA
ACCAAATACCCATAATATTAAATTC
ACCAAATTAAGCTGACACCTTAAAA
ACCAAATTGTTTTGTTAGTTTATCT
ACCAACATAAACAACTAGATATATA
ACCAACATGTCCAGTTCGGTCCGAT
ACCAACCTTCGAGACAATGCCGGAG
ACCAACGACACGCAGACCGTTTCCG
ACCAACTAGCAACTTCAAGTAATTA
ACCAAGTCCAGGTAGTCCAAGTTTG
ACCAAGTGGTGGATTACTTATCCAA
ACCAAGTTATGAATACAATAGACGT
ACCAATAAGGTACTTTAAAGCCCGA
ACCAATACGAATATATATATATATA
ACCAATGCAGTTTAGTTTAGTTCAG
ACCAATTGTGTTGTAGTGAGTTTCT
ACCACACATTTTAATAAGAGAAAAA
ACCACATACTGTCTTCAAGCTGTAA
ACCACCACCATGCCACGTGGCTGAT
ACCACCATGCCACGTGGCTGATTAA
ACCACCCTGAACTAAACTAAACTGC
ACCACGAGCATCTGATGACGACTAC
ACCACGCTAGGATATGCAGTGGCCA
ACCACTAACACTGTCTCTTATACAC
ACCACTGCACACAGTTCATTACCAT
ACCACTTCAGATAATAGAATAAACA
ACCACTTGGTTTACTTCTCTAAAGA
ACCAGAAAAATCCAACCCGATTGAT
ACCAGACTTTATATGGAGCAATTTC
ACCAGAGGTATTGAGACCAGAGTTG
ACCAGCCCAGCGCCCTGTCAGCCAG
ACCAGCCCAGGCCCCTGTCAGCCAG
ACCAGCTCTGTAAGCCACGAAAATC
ACCAGCTGACATAATCATCTAGAAG
ACCAGGCAATTAATTGGTAAAGTCT
ACCAGGGCTTGCCGTGACAGCCCCG
ACCAGGTCCCGACGACGGTGTTTTG
ACCAGTCTCCACATATACCCCAACC
ACCAGTGCCTACCATTCTTCAAAGT
ACCAGTGTAGACTCACCACAACGAC
ACCATAAAAGGATACCTACTCAGAA
ACCATAAGAGACATGAAAAGTGTCG
ACCATAAGGGTTAAACATGGTCTCT
ACCATAATTCCTCCAACCCAGCCCA
ACCATACAGGATGGAGAAGCCCAAC
ACCATAGGAAGCTTGTGAGCTTAAG
ACCATATGATAAGCTTTATGGATGC
ACCATATGTGGAGAATAGTTTCCCA
ACCATATTTCCCAGTCTATGCACAT
ACCATCTCTTCTCATCTTATCATCC
ACCATGCATCTAGAAAGTAAGGATG
ACCATGCATTGCCCGTGATTGGTAG
ACCATGCCACGTGGCTGATTAAAAA
ACCATGCGAGTAGCTGCCAAGATCG
ACCATTCACATCCTTTAAAGCCTCA
ACCATTCTCATATTGGCCTCACGCT
ACCATTGTCTATGCAAGCTGTTTCT
ACCATTTCAAGCACACTGGACCTGA
ACCATTTTGTTCTTGAGCCGGCTCT
ACCCAAAATCAATAAAATAAAACCC
ACCCAAAGCAGGACCAACAACTTGA
ACCCAATTACCTTCCAATGGCAACC
ACCCACACGCGGATTATAGAAAACG
ACCCACACGGACGTTTGACAAAATG
ACCCAGATATTGTATGGCCATACCA
ACCCAGCATGCTATTTGCTCAAAAA
ACCCAGCTTACCCAATAAAGTTGAA
ACCCAGTGCTACGCACCGTGTTGCG
ACCCATACTTCCGGCCGAAAGTCAA
ACCCATTACATTTTACTTGCTTGCA
ACCCATTATCTTTTCTTTTAATTAT
ACCCATTATTTTTTCAACTTTCTAT
ACCCCAAAATGAAGGCAGTTATCCT
ACCCCAATCCTCCTACGGGTTGACC
ACCCCACACCCTTCTTATGCTGTGC
ACCCCACCATTTTTTAATGATACGG
ACCCCACGGAGATGCCTTGTTTAAA
ACCCCAGTTAGATGCAGGCATGATA
ACCCCATGGCGGGGGGGCCTGTTTG
ACCCCATTTCCCATTGTCGGGTATA
ACCCCCACTGAAATGTGTAGTAATA
ACCCCCCCCCCACCCCCCCCCGCGC
ACCCCCTGAAGCCACTGGCAGAACA
ACCCCGAGAAGTGGAAAGAATTACC
ACCCCGAGTCGCTCGGCCGACCGGC
ACCCCGCGCGCGCACGCCTCGCCCG
ACCCCTATACTCACACACCACACAC
ACCCCTCTCTATTATGTGACCTTGC
ACCCGAATGATTCAAGTGAAATCAC
ACCCGCCCCCGCACGCCCCGCGCGC
ACCCGCGCGTGGTTGAATTTCGTCA
ACCCGCTGCCACGGCCAGGGCGGTG
ACCCGGGTTCCGTATTCATAATCCA
ACCCGGGTTTCATACCAGGATCTGG
ACCCGTCGGTACTAAGGCAAAGAAA
ACCCTAAAAATAAAATAAGGGAGTC
ACCCTAAAGGAGAAAGATTGAGTGA
ACCCTAACAGAGTAGAATAATCCAT
ACCCTACCACCTTTGGATATCCTCT
ACCCTACTGATGACAGTCTCGCAAT
ACCCTATGCATGTAGTGGCCGGTCA
ACCCTATGCTTATGGAAGTACAGAA
ACCCTGAGGGAAACTTCGGAGGGAA
ACCCTGCGAGCGTTCCCTGTTAAAC
ACCCTGTCCTGTCCTCTTCCCCCCG
ACCCTTATTAGGCTCCAAGAAGGAT
ACCCTTCGTACAATTTTTACTACAA
ACCCTTGGAAGTTTCGCTACAAGGA
ACCCTTGTTTGTATCCTCCCTTTTC
ACCCTTTGTGGGTTCTAGGTTAGTG
ACCCTTTTTGATTTGGCACAATTTG
ACCCTTTTTGGAGAAGGTTAATAAA
ACCGAAGTTTGCCGCAACCATTTCT
ACCGAATCGATATACACCGAACCAA
ACCGACACATTTTTTTAAAAAGCAT
ACCGACAGAGACAAATGAATCGAAT
ACCGACCGGGAAAAATCCGGCAGAG
ACCGAGAGGATTGACCCACCACACA
ACCGATCAATAATATAAGTATATAT
ACCGATCTTGGCAGCTACTCGCATG
ACCGATGTGCCGCCCCAGCCAAACT
ACCGATTTAATCTTTATTAGAAAAC
ACCGCATCAGGTCTCCAAGGTCAAC
ACCGCATGGGCGAGTGGGCTACCCA
ACCGCCATAATAAATTAATTCTCCT
ACCGCCCTGGCCGTGGCAGCGGGTG
ACCGCCGGTGCTACTCAGGGGGCAG
ACCGCTGAGTAGCTATGCCCTTGGC
ACCGGAGAGCTTCGCTTTTGACCCG
ACCGGAGTAGACGATGAACGTAATA
ACCGGATAGGTTCAAACCCGAACCA
ACCGGATCGGACCGAACTGGACATG
ACCGGCAAGGATAAGGGGCTGTCTC
ACCGGCCACTACATGCATAGGGTTG
ACCGGCCTAGCATCACACATGAACG
ACCGGCGTTTTTCTTTCATCGCTTC
ACCGGCTGTATCTGGTCCGGTTTCA
ACCGGGAAAAATCCGGCAGAGAAAT
ACCGGTCAATCGGCGGGAAAAAATA
ACCGGTCTGCTCGTCCCTGCTACCG
ACCGGTTACTCTCCTAAACTCATAC
ACCGTAAACAACCTAAAAACCACCA
ACCGTAACCCGGCTTCCGGCTGTCT
ACCGTTGATGTTGGCTTTGTATGAA
ACCTAAAAACCACCAACAGCCTGAG
ACCTAATGTAAATATCTAAATAACT
ACCTATCACTGTAACCTCGAGCTAG
ACCTATCCGGTCCGGGACCGGTTCC
ACCTATCTGGACCTTTTCATGCTTA
ACCTATTACCTATTAATTAATAATC
ACCTCACATAAAGAGATTGTGAGCG
ACCTCACTGTCTGTGTCCTTACTTC
ACCTCAGTTTCACTTTCACCATTCA
ACCTCCTACCACAGATCCACAAACA
ACCTCCTGTAAGGAATGATTGGGTC
ACCTCGACAAGCATTTCTTCAAAGC
ACCTCTCCACCCCCAGCTTTCCCAG
ACCTCTGCTATCTGATCTCTGCAAA
ACCTCTTCATCAGAGAGAGCGGGAC
ACCTCTTCTCTCAAGGGTGACACCC
ACCTGAAGTAGAAGGCGCTGTTCCG
ACCTGAATCCCAACAACATATTAAT
ACCTGCATTGGATTAGCTAAAAATA
ACCTGTTATAAGGAGGTAAAAAAAG
ACCTTACATATTACATATTTGAATC
ACCTTAGGGTTTGTCTGCCCCAAAC
ACCTTATAAAAAACATTCTCGTATA
ACCTTCACGAGAAGCGTAGATTTAT
ACCTTCAGCAGCTTGTGCTTGCCAA
ACCTTCATGCCAAAAGGTGACATGG
ACCTTCCGGAGTGGTAGGTTTACGT
ACCTTCTCCCCCACAATGCTCTAAT
ACCTTCTGATTTTTGTCGGCTTTTG
ACCTTTAATGCCTGTCTCTTATACA
ACCTTTGTAACCCCATCTTCTCCAT
ACCTTTGTCGCTTATGTTCACGTTC
ACCTTTTTGGATTGAGCTATTTCCA
ACGAAAAGTTCTTCTCTTTAAGAAA
ACGAAATGCATAAAATTCTATAAAT
ACGAAGAATCAAATTCTCACTCTAT
ACGAAGACACGAGGATCTAACCCAT
ACGAATCAGATCTAGCTAGGTCTAT
ACGAATCGTCATCATCAGAAGTAGT
ACGAATGAAATAGGCCAGATACCTA
ACGAATGTTGCAAGGAATGCATATG
ACGACAAGCCCATGCCGGGCCTCGA
ACGACAATTACAATATTTTTGAAAA
ACGACACGTGCCTCTGGGGCCCTGA
ACGACAGCGAGCCCAAAACCCGATC
ACGACATCACCCGACCCACGAGTTC
ACGACCCGGCCAGGTCAGGCCAGGA
ACGAGAATGTAGGAATCACACCAAC
ACGAGAATGTTTTTTATAAGGTGTA
ACGAGGAAGAAAAGAAATTAGGAAA
ACGAGGAGCAGAGGGCATATCTCAA
ACGAGGAGCAGTGGGCATATCACAA
ACGAGGGCACTGATGTATATGGGCC
ACGAGTACAGTGATTTGCAAGACAG
ACGAGTGCTTATCTACTAACGCGGA
ACGATATTTTTTAGAAAATTCAAGC
ACGATCCGTTAATACGATTTGGTAT
ACGATGAGTTGAAATGCTTCTGTAT
ACGCACTCCCTTTGAAAAAAAAGAG
ACGCAGAGACTAATTACGGACGACA
ACGCATAAAAAACATATAGTTTAAA
ACGCATCATTCAAATTTCGGCCCTC
ACGCCAAAAAGACCGATCAATAATA
ACGCCCCGCCAGCGCCCGCGCGCGC
ACGCCCGACCTACAAAACAGAACCA
ACGCCGATGCCGAGGCACGCCGTGC
ACGCCGTGGGGCATGACAGCGGGGC
ACGCCTGTAGTTCCCTCAGATCAGC
ACGCCTTGCGGCGCCTGCTGCCCGC
ACGCGATATTTACACACTCCATGAT
ACGCGCCTTGCAAAATGGCCAAACC
ACGCGTTAGACATGGAATTATTTAC
ACGCGTTCGTACGTTAAGAAAAAAG
ACGCTCAATTACACTAATATTCGCA
ACGCTCACAATCTCTTTATGTGAGG
ACGCTCCCGCAAAGATGAGAGAGCT
ACGCTCTCAGACGGGCTGCCCCCGT
ACGCTGTGATATTTTTCACAATTTC
ACGCTTGGGATGTTTACATTCTCTA
ACGCTTTAGATTTTAGAATGTCTAC
ACGGAACAGCGCCTTCTACTTCAGG
ACGGAACCCGGGTTTCATACCAGGA
ACGGAACTTTTTTTAGGTCTTAGGG
ACGGACGTTTGACAAAATGATTCTA
ACGGAGAGGGTGGGGGGGGGGGGGG
ACGGCACCTAGGCCTGTAAATGAAC
ACGGCATAGGGACTGGCTGAGGTCA
ACGGCATGCCTTGACAGCCTAGCTG
ACGGCCACCGTTCAATGGTGCTGAC
ACGGCGAAGCAGAGACGAGAGAGTG
ACGGCGAAGGGAGTCACCCCCACTG
ACGGCGGACGGTGTTAGGGCCCCCA
ACGGCGTAGTGATCTGTGAAAAATA
ACGGCTCAAAAGTCAAACATGTTAT
ACGGCTGCTTTGTTGGGTCGTGCCA
ACGGCTTGCCTTGACAGCCCAGCGG
ACGGGCAGTCGGCAAAATGGATCCG
ACGGGCCGAATGGGGTGCCCACAGC
ACGGGGAAAGTGAGAGGCCGACAGA
ACGGGGCGGCTGACGGCACCGTTAG
ACGGGGGACCCAGTCCCGAACCCGT
ACGGGTCTCAAAATTATTGTATAAT
ACGGGTGTGCCGAGGCCTGCCCTGG
ACGGGTTCCGGACCGGGCTGGGAAA
ACGGGTTCGACCCGGTTCTATTTTA
ACGGTCCCGATTGGTGGGTGAACAA
ACGGTGGCGAGCCCTCGAGTGCTCT
ACGGTGTCGTCCATGCGAACACGAG
ACGGTGTTCTGAACATATTCATATC
ACGGTTCGAGTAATAGCGCCATTAA
ACGGTTGGGAGGGCACGTTGTGATA
ACGTAAGTAATGGACAAACAATAAA
ACGTACAAGGTCCTACAGAAAGCAT
ACGTACACACACACACACACACACG
ACGTACACACACACACACACGTACA
ACGTAGAGTTCTACCAGCTACGAAT
ACGTAGATGAGAGAAAAGAACCAGA
ACGTAGTAAACGCGAGCTGATGACT
ACGTATTTTACCCCCTTATCACTTA
ACGTCATTGCCTCTCTATTGGTGGA
ACGTCCACTGACCCTTATCATTTAG
ACGTCCATGTGGGGGTCCACTATGA
ACGTCGAATTAATGGCGCTATTACT
ACGTCTTCAGGCACTCCATAACAGC
ACGTCTTGGGGATAACGTGGGATCC
ACGTGAGAAAGCCCCTCGCAGGACC
ACGTGAGAACGCCCCTCGCAGGAAC
ACGTGCCTCTGGGGCCCTGAGGCCC
ACGTGCGCCCGCCGGGCGCGCGCGG
ACGTGCGGTGCTCTTCCCGCCGCTG
ACGTGGCAAGCCTCGGGGCTGTCAA
ACGTGTCATTAGCAAAGATGTTTTG
ACGTGTCCAAACTCGGTGCATGACC
ACGTGTCGGTGGTGACGCCCTCGCG
ACGTGTGTACCACGATCTCCGCTAA
ACGTGTGTGTGTGTGTGTACGTGTG
ACGTTATGGCGCTGCCTAAAAAAAA
ACGTTCATGATAATGTATGGTTGAG
ACGTTGCCGGCAGCGAACCGCCCAA
ACGTTGGGACAAAAAGGGTTACACC
ACGTTGTAAAATCATGTAAATTTTA
ACGTTTTCTATAATCCGCGTGTGGG
ACTAAAAAAAAGTTAAAAAAAAAAT
ACTAAAAAAGAACCCCGGACAGAAG
ACTAAAACAGTAGTTCAAGAGTGCC
ACTAAAATAGGAACCCACCCTCCAT
ACTAAACACCGAGATGTGTTCGCCT
ACTAAACTAAACTGCATTGGTACCA
ACTAAAGAAAAAAGGGGCACATTGA
ACTAAAGATGGGTGGGTTAGGTTGA
ACTAAATATCTTCAAAATAGCATCA
ACTAAATTAAATTATGTTATTAGTA
ACTAACCTAGAACCCACAAAGGGTG
ACTAAGGCTCAAGGCCCACTAACTA
ACTAATAATTTTAAATATAAAATTC
ACTAATAGCTCTAAACATAACAAAA
ACTAATATATATGACACTATGCACT
ACTAATATCATTACAATATCATTAT
ACTAATATTCGCAATAATTAAAAGA
ACTAATGTCCTTGTAATTGCCTTTG
ACTAATGTCTTTGCTGAATTATCAG
ACTAATTTAATGATATGATAAACTC
ACTAATTTGTTTTGTATGGATGATG
ACTAATTTTTAATAACATGATATAG
ACTACAAATGTTCTCTCTTTATCTC
ACTACAACGTAAAAAAAAACTTTCC
ACTACACATTTCAGTGGGGGTGACT
ACTACACCATCATGCATTATTTTAA
ACTACACCCATACTTCCGGCCGAAA
ACTACCAATCACGGGCAATGCATGG
ACTACCCATTATCTTTTCTTTTAAT
ACTACCCCAAATCAGGAAACAGAGT
ACTACGCGATTTGGCAGGCAAATAT
ACTACTCTGTATTCTTATGATCAAA
ACTACTGATCACAATCTCCATCCAT
ACTACTGGGTGAGCTGAATCAAAAG
ACTACTTTTGCCTTCTGCTTTTTCA
ACTAGCAACTTCAAGTAATTAGACC
ACTAGGACGCAAGGACAAGATGCAT
ACTAGTCACAATCTACTAATTGTGA
ACTAGTCTTATAATAAGTGGAGTAA
ACTAGTCTTTTACTGCCTTCCTCCA
ACTAGTGTGTAAAGCATGTCTTTCA
ACTAGTTCATTTACAGGCCTAGGTG
ACTATACAATATCAATATCTTAATG
ACTATATGTTTTTTATGCGTCCAAT
ACTATATTAAACAGTAATTAATTAC
ACTATCAAACCTGTTCCCTCCCATC
ACTATCATTTTTCTCGATAAATATA
ACTATGAAGTTAGTTTCTAGTAAAA
ACTATGCACAGAAATACATAAGGGG
ACTATGCACTTGTATATGTACTATA
ACTATGCCTGGGCGGGGCGAAGCCA
ACTATGGAACTAACATCTCACTCAC
ACTATGTTTGGAACGTGTCATTAGC
ACTATTATATATACTATATAATATA
ACTATTTACAAACCATCTCAACTAA
ACTATTTGTTTTGAAATAAAGGTCA
ACTCAAACTCCAGCTTATCATTCCA
ACTCAAACTGTGTAGGGTGATGGAA
ACTCAACCATACATTATCATGAACG
ACTCAACTGCTCCAAAAAGCACTTC
ACTCAACTTGCTAACTCTAACTCAT
ACTCAAGCTGAAGAACCTTATTCAA
ACTCACAATTAGTAGATTGTGACTA
ACTCACCAATATACGACTCCGAATG
ACTCACCTTGTGCGCCGCTACTTGA
ACTCAGAGCATTAGCATTGGATAAT
ACTCAGTTGCTGATCTGAGGGAACT
ACTCATAAAAATAAATCTAAATTTA
ACTCATAGGAAGAAGGGAATGGTTA
ACTCATATAATCTAATCATGATTAT
ACTCATCATTTATAGAAAATTTCCA
ACTCATCTCATCTCATCTGTGAACA
ACTCATGAAGAAAGAACCGCCATAA
ACTCATTTTCTGTACTCTTTTTTAA
ACTCCAAAACCCAACCCATATTTCT
ACTCCACTTATTATAAGACTAGTTA
ACTCCAGCTTATCATTCCAGAACAA
ACTCCATAATTTTAACTTATTACTA
ACTCCCAAGCCGCCATTCGAAATTA
ACTCCGGCATTGTCTCGAAGGTTGG
ACTCCTATCAACCTAACCCACCCAT
ACTCCTATGTGTGTTAGAGGAGTAA
ACTCCTCATGGTCTCTAGACTCCAA
ACTCCTCGACGAATCCCGAGGGGCT
ACTCCTCTAACACACATAGGAGTAA
ACTCCTTAATACAGTTCCTATGTCA
ACTCCTTTCTTGAGCCTATTCCCAA
ACTCGAATCTGAAAAACCAGAAAAC
ACTCGCTAAGTTGAAAGTAAGCAGC
ACTCGCTAGATCTAGTTAGAGGTCC
ACTCGCTCTTTGTCTGTCTCTTATA
ACTCGGAACATTTATCTCCTTACCT
ACTCGGATTAACTCTTATTTTTACC
ACTCGGCTTTGCTGGCATGAGGGTA
ACTCGGTTACAGATGATTTTTGATC
ACTCGTAATTGATGTCTTAAATTAT
ACTCGTATTTCACTACTTTAATTCC
ACTCGTCACAAATAAATATTTTTCT
ACTCTAACTCATGTTCAGCTTCAAT
ACTCTACAACTATATGTAGCATTCC
ACTCTACCGCCGGTGCTACTCAGGG
ACTCTACGTCAAAACATAGAGAGAG
ACTCTATAACTCATGTTGTATCCAT
ACTCTATATCGTAGTTGTCTTGTCT
ACTCTCAAAGCCACGCATTAACTCT
ACTCTCCTTTTTATTTTGTTCCCAG
ACTCTCGGTGACAATAGCATTTCTG
ACTCTCTCGTCTCTGCTTCGCCGTG
ACTCTGGTCTCAATACCTCTGGTTC
ACTCTGTATTCTTATGATCAAAAAT
ACTCTTAAACAAAACACAAAATTTC
ACTCTTCAATACTATGTGTGTCATA
ACTCTTCCACTCTTCCTCTCCTCCA
ACTCTTGAACTACTGTTTTAGTTTA
ACTCTTTGACAACATGAAACAACCA
ACTGAACCTTATCATTTCGAGGACG
ACTGAACGCCTCTCAGTCAGAAGCC
ACTGAACTCCTTAATACAGTTCCTA
ACTGAGCCAAACAACCCAAATCTGC
ACTGAGGCTTTAAAGGATGTGAATG
ACTGATAATTCTTAAACAAGAGTTA
ACTGATGTATATGGGCCAGATGGCT
ACTGATGTCATACACAACAAGAGCT
ACTGATGTTCAATTAGATCTATTTA
ACTGATTGTGATGGCGACTATACAA
ACTGCACCCTTGGAAGTTTCGCTAC
ACTGCACTGGGAACAAAATAAAAAG
ACTGCATGCACGTAACTTACGTACA
ACTGCCATAGATTACTCTATGGAAA
ACTGCCTTCCGGTATTCCTCGCTCA
ACTGCGTTCATGTGTGATGCTAGGC
ACTGCTATTACCGGCCCTACAGCCA
ACTGCTTAAGAAGAGGATACTGTTG
ACTGCTTTCTAGAATCTGAAATTTA
ACTGGAGACGAATGTTGCAAGGAAT
ACTGGCCTATGAAAGTGAAAAGAAG
ACTGGCTCTGACAATATTTTAGATA
ACTGGCTTAGATGCCAATAAGCCAA
ACTGGGAACAAAATAAAAAGGAGAG
ACTGGGAAGGATCGCTCCGGCGGTC
ACTGGTCCGGTTTAATTTAAATTAA
ACTGTACGTAACATTACTCATACTC
ACTGTAGGACTCACCCCCACGAAAC
ACTGTATACCATGTTTCATCCCGTG
ACTGTATTAAGGAGTTCAGTTCAAT
ACTGTATTGAAGCTGTCTCTTATAC
ACTGTCACATGGGTGCTCGGCTCAC
ACTGTCTGTGTCCTTACTTCTGCGC
ACTGTGACCCAATCATTCCTTACAG
ACTGTGATTGACTTTCGGCCGGAAG
ACTGTTAAGAGAAGGTTGTATTGAA
ACTGTTCCACCCTTAGCAGAGCTGA
ACTTAAGCACGATCAAGCCAAAAAC
ACTTAATAATAAAAAAAATTGAAAT
ACTTACACGGATTCCCCGAGTAACG
ACTTACAGTATTTAAAGTTACGAGC
ACTTACATGTGATACCGTTCTATGG
ACTTAGAGGCGTTCAGTGATAATCC
ACTTAGATCTGCCAATAATGGCAGG
ACTTAGGCTTACCTACTATGTTAGG
ACTTAGTCCAAAACAGAAACTTGTC
ACTTATATATTTTGATTTTTTAAAT
ACTTATCCAACTTGGGCACAAATGG
ACTTATGGAATAGATCACTAAAAGA
ACTTATTTTATTTTCATGCCATTAT
ACTTATTTTTCAATATCTTAATATG
ACTTCAGAAGTCCTTAGTACATGGG
ACTTCAGCAAACAAGAAAATGAAGG
ACTTCATCCTCCAGAGAAGAATAAT
ACTTCCATACGTCACACACATTAAC
ACTTCCGGCCGAAAGTCAATCACAG
ACTTCTCCGATCGGATTATGATTAC
ACTTGAAACCCCCCCAACCACCGCC
ACTTGAAGTTGCTAGTTGGTGTAGA
ACTTGACATAACATGTAACAGATAA
ACTTGACGCTCCCGCAAAGATGAGA
ACTTGACGTTAAGAATGCATTCTTA
ACTTGACTGCTCATACATTTTAAAT
ACTTGATTGTTGGTCCAGATGCTAC
ACTTGCGCCCGAAGCCATTCGGCCG
ACTTGCTAACTCTAACTCATGTTCA
ACTTGGACTACCTGGACTTGGTCAC
ACTTGGGCACAAATGGAACATCACT
ACTTGGTATCCCAATGGTTTCGAAA
ACTTGGTGAAGAAGTGTCCTATCAG
ACTTGGTTTACTTCTCTAAAGACAT
ACTTGTAAAACTCATCTTTCGGAAA
ACTTGTCTACCCTCATGCCAGCAAA
ACTTGTCTCGTGCTTTTCAACAATA
ACTTGTGGAGGCCACGCCCTTCGAG
ACTTGTGTTGATGTTTGAACATGGA
ACTTGTTCTTAATGGTAATTCTATG
ACTTTACTCGCTAAGTTGAAAGTAA
ACTTTATATGGAGCAATTTCCTAAC
ACTTTATTCCATTGGTAGATTGTAA
ACTTTATTGGGTAAGCTGGGTGCAA
ACTTTCAAACATCATCATATAACAA
ACTTTCACTTCCACATACATTTTAT
ACTTTCAGTCTCACAAATCATGGTA
ACTTTCCAAAGTCTTATGAATGTTA
ACTTTCGGCCGGAAGTATGGGTGTA
ACTTTCTCCTGAGACTACCCCCTTG
ACTTTCTGAAGTGGAAAATCTACCT
ACTTTCTTGGAGCCTTACTACAAAT
ACTTTGCTGTCCCAAATGTACTGCT
ACTTTGTATAAAAGAAATGAACTGG
ACTTTTAACTATGCAGCATATTACT
ACTTTTATGCAAACTACCCATTATC
ACTTTTATTAAAACGTCCTATTTAA
ACTTTTCATTGAGACTCGGTTACAG
ACTTTTCGACGCATTTACATTCAAA
ACTTTTCTCTCCCCTCTATCTCTCC
ACTTTTGATTCAGCTCACCCAGTAG
ACTTTTTATGATCTGTTGAATATCT
ACTTTTTCAAACTCATTATTACAAC
ACTTTTTCAGGCTGGAGACTGGTGA
ACTTTTTCCCCTGTTGAGTTGCCAT
ACTTTTTTCTTAACGTACGAACGCG
ACTTTTTTTAGGTCTTAGGGGGGGG
ACTTTTTTTTAGAAAAAAAAAAAGT
AGAAAAAAAAAAAAAAAGATTAATC
AGAAAAAAAAAAAGTGGAAAAATCT
AGAAAAACAAATGAATACTACCCAT
AGAAAAACACAACCAGTAGACCAAA
AGAAAAAGAAAAAAAAAAAACTTCA
AGAAAAATCAGTAGACAAGACAACT
AGAAAAATCTTCGGGATCCATTTTC
AGAAAAATGAAAAATACAAATCACT
AGAAAAATGCATGATCTACGAAAGG
AGAAAAATGTGATCACCCAAAGCAG
AGAAAACAATTCCCAAATAAAGCGC
AGAAAACCCTAAAGGAGAAAGATTG
AGAAAAGATAATGGGTAGTTTGCAT
AGAAAAGTAAGGGAGAAGGAAGAGG
AGAAAATTCAAGCATGGACTCGAAT
AGAAACAAAGATAAAAGAATTTAAC
AGAAACAACCAAATTAAGCTGACAC
AGAAACAACGTTCATGAAGGAAACT
AGAAACCCCTCTCTATTATGTGACC
AGAAACCTTGCACCATGTATTATTG
AGAAAGAGGAAGAAGAAAAGAGGAG
AGAAAGCCCCTAGCAGGGACGATTG
AGAAAGGTCTCGACACTCTGATGCG
AGAAAGTGTAAAAAAAAATTGAAAA
AGAAAGTTGAAAAAATAATGGGTTC
AGAAATATGGTGGAGGTTGGCCCCA
AGAAATCTATCAATTACTAATAACT
AGAAATGACCTTTTTGGATTGAGCT
AGAAATGCTGAGGTGGACCAATTAC
AGAAATGCTTGTCGAGGTTGAGGCA
AGAAATGTATAAAATATTAAAAATA
AGAAATTGCTCCTTAAGAACAAACC
AGAACAAAATGGTGACATCTACGAA
AGAACAAACCCGAACATTCTCCCAT
AGAACAATAGATTATCAATTTTGGG
AGAACACTCATAGGAAGAAGGGAAT
AGAACAGTGCACACATTAGCCTTAG
AGAACATAATTTTTGACATTAAAAT
AGAACCAGAGGTATTGAGACCAGAG
AGAACCATACTTGGATCATCATTGA
AGAACCCTAAGGCTCGCCCACACGA
AGAACCGGGTCGAACCCGTATGACC
AGAACCTGATCAAACTAAATTGTTC
AGAACGGTATCACATGTAAGTATAA
AGAACTAAGAACGGCCATGCACCAC
AGAACTATCCTCAACCTGTCTCTTA
AGAACTCCAATGTGATTCCCACATG
AGAACTCTACGTCAAAACATAGAGA
AGAACTTAAACTTGAAAATTGGGTG
AGAACTTGCATTCGGACCTGTCTCT
AGAAGAATCTTCATAGGAAGAGGAC
AGAAGACACTAGTCTTTTACTGCCT
AGAAGACTCTACACTATTGTGGACC
AGAAGAGACCATGTTTAACCCTTAT
AGAAGAGGTGGCTAGAGTGGATCAT
AGAAGATGAAGAGGAAGAGAAGGCA
AGAAGCAGATCGAGAGGCGACCGAC
AGAAGCTTCTTCTTAAATGGGTGTA
AGAAGGCAAAAGTAGTAGGATAACT
AGAAGGCGCTGTTCCGTGATCTGAC
AGAAGGTAACAAGAAATCAAGACCT
AGAAGGTCCTCCACCCAGAAGAAGA
AGAAGGTTAAAAATTGACATTAAAA
AGAAGTAAACCAAGTGGTGGATTAC
AGAAGTAAGGACACAGACAGTGAGG
AGAAGTAGTCTATGAATCAAATGAA
AGAAGTCAAGTTGGAATACATAATG
AGAAGTCCTTAGTACATGGGATAAA
AGAAGTCGTTGCATTCGGCACCAAA
AGAAGTTACCAAGGAACCATGCCTA
AGAATAATCCATTTTCTCCAACTCA
AGAATACATTTTTCAATTTTTTTAG
AGAATAGAGCAGAAACAAATAATAT
AGAATAGGGAAATGTGAAATTTCTG
AGAATATTAAAAAAGAGTACAGAAA
AGAATCAAATTCTCACTCTATTTAT
AGAATCAACTCCGGCATTGTCTCGA
AGAATCAACTCTATATTACTTGTGA
AGAATCATTTTGTCAAACGTCCGTG
AGAATCCAGAAAACTTTGAGAATCC
AGAATCGTTGTTAATTTTATGGACA
AGAATCTGAAATTTAGCATATCCCT
AGAATCTTCATAGGAAGAGGACAAG
AGAATGAGACAAGAGAGACATGAGA
AGAATGAGGTATATTGGGAAGCTTG
AGAATGATGCAGCTTGGGCCAACAA
AGAATGGCATGCCAAAGGTTTTGAA
AGAATGTAAACATCCCAAGCGTAAA
AGAATGTTCGGGTTTGTTCTTAAGG
AGAATGTTTTTTATAAGGTGTAAAG
AGAATTACCATTAAGAACAAGTAAG
AGAATTTAAATATAGGCCATTATGA
AGAATTTGGAGAAGATTTTAAACTA
AGACAAAATATAAAAAAGCACCAGA
AGACAAGAGAGACATGAGAGGCTAT
AGACAAGGAAAAGGTATGGGCCAGA
AGACAAGTTGAGGGACTTGTGTATG
AGACAAGTTTCTGTTTTGGACTAAG
AGACAATAGGCGTAAACTCATCAAA
AGACAATGCCGGAGTTGATTCTAGG
AGACACACGCCACACTGGAAAGGAG
AGACACGTGTAAAGGGAAATAACAA
AGACACTAGTCTTTTACTGCCTTCC
AGACACTGAGTCAGTGCAGAGGATC
AGACAGAAAAATGTGATCACCCAAA
AGACAGAACTAAGAACGGCCATGCA
AGACAGACAAAGAGCGAGTAATCAA
AGACAGCCCCTTATCCTTGCCGGTG
AGACAGCCTATGGTACTACCATGAG
AGACAGCGCGATGGTAGAGTCGCAA
AGACAGGGTTAATAAGATCCAAAAA
AGACAGGTGCGGGGGCGCGCGCGCG
AGACAGGTGGTAAAAATAAGGTGTG
AGACATAAGTTTTATATATATATAT
AGACATATACAGTCGGTAGAATGGC
AGACATATTTCTATTGTCTAACTAC
AGACATGAACCACATATACAGACAA
AGACATGCTTTACACACTAGTTTAC
AGACATGGAATTATTTACCAGATCC
AGACATTAAAAAAATAATAATCGAA
AGACATTTTGGTGCTTAGAGATAAT
AGACCAGCCAACAGTTAAATAATTA
AGACCAGCCCAGCGCCCTGTCAGCC
AGACCAGCCCAGGCCCCTGTCAGCC
AGACCATAAACAGTAGTAAGAATAA
AGACCATGAGGAGTGAGCACTATGG
AGACCCACACGGACGTTTGACAAAA
AGACCCGGTGCAGAACCACGTAAAT
AGACCGATCAATAATATAAGTATAT
AGACCGGCAGACACCGTTCCACCTC
AGACCGTCCTCGCGCACAGACAGAC
AGACCTAGAGGGTATAAATGTTTCA
AGACCTCACATAAAGAGATTGTGAG
AGACCTCTGCTATCTGATCTCTGCA
AGACGAATGTTGCAAGGAATGCATA
AGACGCTCCCCCCCGCCGGTGGCAC
AGACGGAACTTTTTTTAGGTCTTAG
AGACGTCACCAACGACACGCAGACC
AGACTAATCTATATAGTACATATAC
AGACTAATTACGGACGACATAGGGA
AGACTACCCCAAATCAGGAAACAGA
AGACTCATATATATATGTAAGATGA
AGACTCATGCAGCTCCAGCTCATTA
AGACTCGGTTACAGATGATTTTTGA
AGACTTAGAAAAACTCTGGCTACAG
AGACTTCAGCAAACAAGAAAATGAA
AGAGAAAAGTAAGGGAGAAGGAAGA
AGAGAAACTCTGAAAATATTGATTA
AGAGAACATCAGTTTTGGGATAGGC
AGAGAAGAGGTGGCTAGAGTGGATC
AGAGAAGATAAATATCATTTGGGCT
AGAGAATGAGGTATATTGGGAAGCT
AGAGAATGTAAACATCCCAAGCGTA
AGAGACAAATGAATCGAATTAAGAA
AGAGACAGAACTAAGAACGGCCATG
AGAGACAGACAAAGAGCGAGTAATC
AGAGACAGCCCCTTATCCTTGCCGG
AGAGACAGCCGGAAGCCGGGTTACG
AGAGACAGCGACTTAAATACGCGAC
AGAGACAGCGCGATGGTAGAGTCGC
AGAGACAGGCCGCGATCGTGGCGGG
AGAGACAGGCCTAAAGCAGCCGCCC
AGAGACAGGGTTAATAAGATCCAAA
AGAGACAGGGTTTCTCAACCACCGA
AGAGACAGGTGAAGAAATTCAACCA
AGAGACAGGTGCGGGGGCGCGCGCG
AGAGACAGGTGGTAAAAATAAGGTG
AGAGACAGGTTGAGGATAGTTCTAG
AGAGACCATGAGGAGTGAGCACTAT
AGAGACCCACACGGACGTTTGACAA
AGAGACTAATTACGGACGACATAGG
AGAGACTTTACCAATTAATTGCCTG
AGAGAGAAAAGGGAGGATACAAACA
AGAGAGAGAGAGAGAGAAATACCGG
AGAGAGAGAGAGGGGAAGCTATAGA
AGAGAGAGAGTGGAGTAAGAAAAAT
AGAGAGCATTTTCTTCTTTCAAAGA
AGAGAGCTCTCAATGAATGGATTTG
AGAGAGTTACATGAATGAGCTGCAG
AGAGATAGAGGGGAGAGAAAAGTAA
AGAGATGGCAACTCAACAGGGGAAA
AGAGATTAAATCATTGATGGACATG
AGAGCACAAGCGTGGTGCTTGAAAG
AGAGCATATCTAGAATTCATACATC
AGAGCATTAGCATTGGATAATGAAC
AGAGCATTTTCTTCTTTCAAAGACA
AGAGCCTATGATCACCCAACATTGA
AGAGCTCTCAATGAATGGATTTGAT
AGAGCTCTCTTGCTTTGTTTTGAAA
AGAGCTGCCTGTCTCTTATACACAT
AGAGCTGGGCTCTTCCCGGTTCGCT
AGAGGAAGAAGAAAAGAGGAGAGAA
AGAGGAAGAGAAGGCAAAGAAGATG
AGAGGAAGAGTGGAAGAGTGGAGAA
AGAGGAAGGTGTCTGATCTGAATGA
AGAGGAATTATAGAACAAGATACCA
AGAGGAGCATCGACGTGGTCCCGCC
AGAGGAGTGATCTGAGATTGCTCCC
AGAGGCATGCCAGGGGGCAAGCCAC
AGAGGGATTCTCACCAGCACATACC
AGAGGGGAGAGAAAAGTAAGGGAGA
AGAGGTATTGAGACCAGAGTTGAAG
AGAGGTGCACCTTGGTAGGGTTAAG
AGAGTAAGTGAAAGTAGGAGCAGCA
AGAGTAGAATAATCCATTTTCTCCA
AGAGTAGCACCGCTCCAATTGACTG
AGAGTAGTATACTGATCATTAAAAA
AGAGTAGTGTACCAGACTTTATATG
AGAGTATACGTCCGAACATTAAACG
AGAGTCCGAGACGAGACAAAGATGA
AGAGTGAAGCGGCACGGCGAAGCAG
AGAGTGAGAATTTGATTCTTCGTCG
AGAGTGCCTGAGATGCCACAAACAA
AGAGTGGAAACCCTTTTTGATTTGG
AGAGTGGATCATCTTTTTTTTTAAG
AGAGTTCTACCAGCTACGAATTAAC
AGAGTTCTTCTCATCTCATCTAATC
AGAGTTTATCATATCATTAAATTAG
AGATAAAGGCTGGGATTTATGGGGA
AGATAAATATTCATTTGATCTGGTC
AGATAACAACTGATTTGTAATTTAT
AGATAAGAATGAGACAAGAGAGACA
AGATAATGAAAAAAATCTGATCATC
AGATAATGGGTAGTTTGCATAAAAG
AGATAATTGTGATGCTTTTTTACAT
AGATACCGTCCTAGTCTCAACCTTA
AGATACGAAAACCATTACACCATGC
AGATAGAGGGGAGAGAAAAGTAAGG
AGATAGTTAATTATATATATATATA
AGATATAATAGCAAACTCATAAACC
AGATATAATATTTATGTCAAAATTA
AGATATATACTCAGACGGAGAGAGA
AGATATATTATAAGTGGAGACTTCC
AGATATATTATATGGTTTATTAAAT
AGATATGACATGGCACTCGTCAGAC
AGATATTGAAAAATAAGTAAATAAT
AGATATTTGTTAAATGAAATAATAT
AGATCAACATATAACATTTTGATCA
AGATCACGGAACAGCGCCTTCTACT
AGATCATAGCTAAACAAATATGCAC
AGATCATGCATTTTTCTTTTCAATC
AGATCATGTTGATCTTTCGTACCCG
AGATCCTGGTATGAAACCCGGGTTC
AGATCCTTTCCCCTGTCTCTTATAC
AGATCGAATTAAACTAGATCTGTTA
AGATCGGTGCCCACGATGTTATCAC
AGATCTCATGGTCATAAAACCATCA
AGATCTCCAAGTGCGCATAAAGAGC
AGATCTCCTCCCAGGCTTGCAATGG
AGATCTTAATCAAAGCTGTATACTG
AGATCTTTCAAGTAAGTATCATGCT
AGATCTTTTTAGGAGGCCCCAATGC
AGATGAACAATGTGCGTAGCACTGG
AGATGAAGAGGAAGAGAAGGCAAAG
AGATGAATAATTCAACGTAAAAATC
AGATGAATTGTAGTCATTTGAGAAC
AGATGACATAGGAACTGTATTAAGG
AGATGAGAGAGGAGAAAGAGGAAGA
AGATGAGATTCATCTTAACATCCAA
AGATGATTATGTCAGCTGGTGAAGC
AGATGATTTCTAACAATTATAATAT
AGATGATTTTTGATCATAAGAATAC
AGATGCCAATAAGCCAACATTAGAT
AGATGGATGTCTACCTTTTAATCAC
AGATGGCAACTCAACAGGGGAAAAA
AGATGGGATAATGAACATATGAATA
AGATGGGGCAGGCCCAGTTTGTCCG
AGATGGGTGGGTTAGGTTGATAGGA
AGATGTAAAAAAGCATCACAATTAT
AGATGTATAGGATTCCATTCGCCCC
AGATGTCACCATTTTGTTCTTGAGC
AGATGTTAGTTCCATAGTTCATACT
AGATGTTGGCCACTTTGGCATTAGA
AGATTAAGCTGGATACACAAACTTA
AGATTAGATGAGATGAGAAGAACTC
AGATTATTTATAAAAATAAACCAGG
AGATTGTGGATAGTCCTTTTGAGGA
AGATTGTTGGTCGAAATTGTTGTAG
AGATTTAAAAAATTGAATCATTTAT
AGATTTAGTTTATATTTTTTTTATG
AGATTTATATATAAAATGGATTTTA
AGATTTATCATTTCTCGTGCTGCAC
AGATTTGATACGAAAGTAATAAAAA
AGATTTGGGTTGTTTGGCTCAGTTA
AGATTTTAAAAATCCAAAGTGGAAC
AGATTTTAAACTATATGTTTTTTAT
AGATTTTCCACTTCAGAAAGTGTAA
AGATTTTTACGTTGAATTATTCATC
AGATTTTTTTCATTATCTTCTTTGC
AGCAAAGATGTTTTGCGCACAACTA
AGCAAATTATCTCTAAGCACCAAAA
AGCAACTGTCTACCTGAGACTGTCC
AGCAAGAGAGCTCTCAATGAATGGA
AGCAAGCAGCTCGATCTGTGGTTAT
AGCAATAGGACATAACCATAAGATA
AGCAATATCCTGTAGTAAAATATAA
AGCAATCTCAGATCACTCCTCTAAC
AGCACAAATACTACTGTATTAAGCA
AGCACAAGATGCATTTGGCCATTTG
AGCACACGGCGAGCTGAGCGTGTGG
AGCACACTGGACCTGAAACATTTAT
AGCACAGCCGAGACAGCGATGGGCT
AGCACATAAAGGCTAAGACATAGGA
AGCACATTTGCTGTCTCTTATACAC
AGCACCAAAATGTCTTTGTTCAGGG
AGCACCATTGAACGGTGGCCGTATC
AGCACCTCTTCAACCATACTCCCAC
AGCACGAGACAAGTGATCGCCCCCC
AGCACGCAGAGACTAATTACGGACG
AGCACGCGCCGCACGGCGGGCCTCG
AGCACTTAATTACACCTTAATGGAC
AGCAGAAGGCAAAAGTAGTAGGATA
AGCAGATTTGGGTTGTTTGGCTCAG
AGCAGCACATAAAGGCTAAGACATA
AGCAGCTTGTGCTTGCCAAAATTCC
AGCAGGACCAACAACTTGATTGTAG
AGCAGGGATATATAAGCAAACGAAT
AGCAGGGCTCTCAAGGCATGCCATG
AGCAGGGCTGTCAAGGCATGCCCGG
AGCAGGGCTGTCACGGCAGGCCATG
AGCAGTATCGCCTACTAACTCCTTC
AGCAGTGGGAATATCTCAACGTGCC
AGCAGTTCCTCTTAACGCCCTTACT
AGCATAGAACTCGAATGTGGCAGGA
AGCATATCTAGAATTCATACATCCT
AGCATCCCAACACACAGGCCCAACC
AGCATCGACGTGGTCCCGCCAAAGA
AGCATCTAACCAGCTCGCGTGGTTC
AGCATGCTGGGTCTGTGACTTTGCA
AGCATGGACTCGAATCAGCAGCGTA
AGCATGTGCAAAACAAAAAATTAAT
AGCATGTTGCACAAGGAAGCATCCC
AGCATTAAGATATTGATATTGTATA
AGCATTGGTCTTAATGAAAATGGTG
AGCATTTCCCAAAGCCAATAATGGA
AGCATTTCTGTAAATCATCAACAAC
AGCATTTTCTTCTTTCAAAGACATA
AGCCAAATCCCACCTGGCCGGAGGA
AGCCAAATGTAGGGTGATTGTTGAG
AGCCAACGTGAGAAAGCCACTATCA
AGCCACACACTCAAACTCCAGCTTA
AGCCACATCATTCCTGAGTTGATAA
AGCCAGAAACAGCTTGCATAGACAA
AGCCAGCTGAATAATTTAAGACATC
AGCCCAACAAACCGGCGTCGGGACA
AGCCCAGCGCCCTGTCAGCCAGCCT
AGCCCAGGGCCCTCTCAGCCAGCCT
AGCCCATATTGTGAATAGCATTTGC
AGCCCCATCGCTTGCCCCATGGCAT
AGCCCCATGGCTTGCCTTGGGAGCC
AGCCCCGCGGACATGCCCCCCGGCT
AGCCCGGTCCGGAACCCGTATTATA
AGCCCTCCTTATGGGTTGGTCTGCC
AGCCCTCTCTATATCCCATGCCACT
AGCCCTGTGTCGCTTCGATTCATCC
AGCCGACAAAAATCAGAAGGTCCAC
AGCCGCAGGAATGGATTTTAGGCAA
AGCCGCTGGTCCCTACCTCCGGCTG
AGCCGGGTTTTTTCCCAGCCCGGTC
AGCCTAAGTATTTTTCATAAGAGCT
AGCCTATGATCACCCAACATTGATA
AGCCTCCCCGCGCCCAGACCCGCCC
AGCCTCCTCCTTCGCCGACGACCCA
AGCCTCTCATGTCTCTCTTGTCTCA
AGCCTTTTACTAGTTAGTCCCGGGG
AGCGAAACTTCCAAGGGTGCAGTGC
AGCGAACCCACAGCCACGGGAACGG
AGCGATGAAAGAAAAACGCCGGTCC
AGCGCCCAGACCAGCCCAGCGCCCT
AGCGCCCTGTCAGCCAGCCTAGCCC
AGCGCGATGGTAGAGTCGCAAGAAC
AGCGGAGATCGTGGTACACACGTTA
AGCGGAGGAAAAGACACTGACAAGG
AGCGGATGGGTCGTCGGCGAAGGAG
AGCGGCACGGCGAAGCAGAGACGAG
AGCGGCGGGAAGAGCACCGCACGTC
AGCGGCTGGAAGAGCAGCGCACTTC
AGCGGGGCCGTGGAGGCAAGGCATG
AGCGGGGCTGTCACTGCAAGCCATG
AGCGTCAAGTTAACAGAGGAAGAAC
AGCGTTCTCATGAGATATATAATAC
AGCTAAAATACCCAGTGCAGACCAA
AGCTAATCCAATGCAGGTTATTTAT
AGCTACTCCCGCCGTTTACCCGCGC
AGCTAGGATTATACAATAATTTTGA
AGCTAGGTTTACGTTTTGAGAGCAT
AGCTATAATAGCTGTAAATCGACAA
AGCTATACACTCCTAACGCTTCTAA
AGCTATCCTCCTTCCGGAGTGGTAG
AGCTCACCAGTCTCCAGCCTGAAAA
AGCTCCTCAAAAGGACTATCCACAA
AGCTCGAACAAAAAAAAAAAAAAAA
AGCTCTCAATGAATGGATTTGATTA
AGCTCTGTAAGCCACGAAAATCCTC
AGCTCTTTAATTGTCATGATAAACA
AGCTGAAAACAGGATCTGGAAGAAA
AGCTGCCAAGATCGGTGCCCACGAT
AGCTGCTACGGCTCAAAAGTCAAAC
AGCTGCTCTTTATGCGCACTTGGAG
AGCTGGGTAGCCCACTCGCCCATGC
AGCTGGTAGAACTCTACGTCAAAAC
AGCTTACGCACTCCATAGTTGCAAA
AGCTTACTTTAAGGACCGATAAGGG
AGCTTAGGGGTGGGCAGCGGGGCCC
AGCTTATCATTCCAGAACAACCAAA
AGCTTCAAGAATAATCTTTGGACTA
AGCTTCCTGACGATCGACATGTATA
AGCTTCGCACATTCGAACGCCCGAC
AGCTTGACGTGACATGACATTTACG
AGCTTGTGCTCGAGGGACGGATGTG
AGCTTTATCCTTATCTCGATTATTA
AGCTTTTTAAGCCTCTGTTTCGAGG
AGGAAAAATCAAAGACACTGTTAAA
AGGAAAATTAACTGGCTTAGATGCC
AGGAAACAACCTGACTGATAAATAG
AGGAAACATCACTTTTCCGAGGAAC
AGGAAAGATTTATATATAAAATGGA
AGGAAATATACAGAAGAAACACCTA
AGGAAATCGTGGGTCGGGTGAGGGA
AGGAAATGCCTAAAAAAAAAAAAAA
AGGAAATTAAAATATATCAACATTG
AGGAAATTGCTCCATATAAAGTCTG
AGGAACAAAGTTTTGTACTACTCGC
AGGAACCGGTCCCGGACCGGATAGG
AGGAACTCGTGGGTCGGGTGATGTC
AGGAAGAAAAAGAAAAAAAAAAAAC
AGGAAGAACAGAACCATTATGGCAA
AGGAAGCCATCTGGCCCATATACAT
AGGAAGGCAGTAAAAGACTAGTGTC
AGGAATAAATAGAGTGAGAATTTGA
AGGAATAGTTTCTTTCATTCTTATC
AGGAATGATTGGGTCACAGTAGATG
AGGAATGGAAATTTTCTATAAATGA
AGGAATGGAGACTGTCTCTTATACA
AGGAATTATAGAACAAGATACCAAC
AGGACAACTTGAACCCCACTCCTAC
AGGACACAGACAGTGAGGTAACCAT
AGGACCAACAACTTGATTGTAGAGG
AGGACCCTGATCTTGTCCCTAAACA
AGGACCTCTAACTAGATCTAGCGAG
AGGACGAGGGCACTGATGTATATGG
AGGACTCCGCAGTGAAGCGTGCTTG
AGGAGAAATTACCAAACGTCTAGCC
AGGAGAATGATTTTGGACAAAGTGA
AGGAGAGATAGAGGGGAGAGAAAAG
AGGAGAGGAAGAGTGGAAGAGTGGA
AGGAGCATCGACGTGGTCCCGCCAA
AGGAGCTTTAGTTGCTGAGATTTTA
AGGAGGCAAATCAATGATGATCCAA
AGGAGGCCTACCAGTTTGTTATTCG
AGGAGGCTCAACCTCTTCATCAGAG
AGGAGGGGAAGGGGTAATAAACCCT
AGGAGTAACCACGGGCGCCCCGGAT
AGGAGTGATCTGAGATTGCTCCCAT
AGGAGTTAGTAGGCGATACTGCTAC
AGGATAAAGGGATTGCAGTTACCAT
AGGATCATCATATGAAGTTGGCCTA
AGGATCGGTGTTTTGGGAAGCCTGC
AGGATCTGGAAGAAAAATTACTTAT
AGGATGGAGAAGCCCAACGGCGAAG
AGGATTATACAATAATTTTGAGACC
AGGATTCCAGTGCTAAGAAGCACCA
AGGATTTTCGTGGCTTACAGAGCTG
AGGCAAAAGTAGTAGGATAACTGCA
AGGCAAGCCCTGGGGCTGTCAAGTC
AGGCAAGGGAAGTCGACAAAATGGA
AGGCACGCCATGGGGCTTGTCAGCC
AGGCACGGGCAGTCGGCAAAATGGA
AGGCACGTGTCGGTGGTGACGCCCT
AGGCACTCTTGAACTACTGTTTTAG
AGGCAGCCAAGCGTTCATAGCGACG
AGGCATCAAGGGCCCTCTCTGTTTG
AGGCATGCCATGGAGCAAGCCACGG
AGGCATGCCTTGACAGCGCCGCTGA
AGGCCAACTTCATATGATGATCCTA
AGGCCACCCATGGGGCTGTCAAGGC
AGGCCATGTGTAACACTCGGGCCAA
AGGCCCACTGTCCCTGTCTACTATC
AGGCCCGCCGTGCGGCGCGTGCTGC
AGGCCGATACAGGCCGGTATTTTGG
AGGCCGGTATTTTGGCCGGTACAAA
AGGCCGTCGCTTGCAAAAGAAATGA
AGGCGCGCATCATCTCCACTAACAA
AGGCGCGTGCAAGACACACGCCACA
AGGCGCTGTTCCGTGATCTGACAAT
AGGCGTAAACTCATCAAATTCTTTG
AGGCGTCTGCGCGCGCGCGCGGGGC
AGGCTAGAACCCTAAGGCTCGCCCA
AGGCTCAACCTCTTCATCAGAGAGA
AGGCTCGCCCACACGAATTGTCGAA
AGGCTCGCCGTGGGGCATGTCAGCG
AGGCTGATGCATCCACCTAGCCCAT
AGGCTGTCAAGGCACTGTCTCTTAT
AGGCTGTTATGGAGTGCCTGAAGAC
AGGCTGTTGACCTTGGAGACCTGAT
AGGCTTCCCAAAACACCGATCCTTC
AGGCTTGCCCCTACTTCAAGATATG
AGGGAAAGAGGAATTATAGAACAAG
AGGGAACAGGTTTGATAGTAATAGC
AGGGAACTACAGGCGTTTGTTCGGA
AGGGAAGAAGGAGAATGCGGCAAAG
AGGGAAGATGATTATCTTTTGGCAT
AGGGACAAGATCAGGGTCCTTAACA
AGGGACACAAACCTTGGCGTTTGAC
AGGGACCCATTGGCATTCACAGATA
AGGGACCGAGAGGATTGACCCACCA
AGGGACTTGTGTTCGACAATTCGTG
AGGGAGAGACGGAGAGAGTACGACA
AGGGAGCAAATATAGAATGATCGCG
AGGGAGGAGAGATAGAGGGGAGAGA
AGGGAGTCACCCCCACTGAAATGTG
AGGGATCGGGGGGGCATAGCACACT
AGGGATGAAAGCTCTTTAATTGTCA
AGGGATTCTCACCAGCACATACCCT
AGGGCAAAGTGGTAAAGTTAAGTGG
AGGGCAAGTCTGGAGCCAGCAGCCG
AGGGCACTGATGTATATGGGCCAGA
AGGGCAGGCCTCGGCACACCCGTTG
AGGGCATAATCTTGTACATGGTATA
AGGGCATTGTGTACATGTGTGCCAA
AGGGCCAAACCCAAAGCCCTTTTTG
AGGGCCCCAGAGGCACGTGTCGTTG
AGGGCCCTCCGCCATGCGGGTCAAA
AGGGCGTTCTTTGGAAGAAGCAATC
AGGGCTCTCAAGGCATGCCATGGGG
AGGGCTCTCCATGCCGCCCCCCTCA
AGGGCTGTCAAGGCATGCCCGGGGG
AGGGCTGTCACGGCAGGCCATGGGG
AGGGCTGTGCATGCCGCCCCCCTCA
AGGGCTTTGGGTTTGGCCCTTAGAG
AGGGGACAATAACCATATAGTTGTC
AGGGGAGAGAAAAGTAAGGGAGAAG
AGGGGCACATTGAATTTTTTTGCTA
AGGGGCCTCAGGGCCCCAGAGGCAC
AGGGGGAGGGGGGACTGGGAGGGCA
AGGGGTGGGGGTGGACCACTGGTCC
AGGGGTTAGCACGGTGCCCACGGGC
AGGGTAAATTGTCAAATGCACATAG
AGGGTAAGTTCTTCGGGCCGCCTTA
AGGGTACCTGGACCCGACACCGACA
AGGGTATTATTACCCTTTTTTAAAA
AGGGTCTAACGTTGCAACAATTGCC
AGGGTTAAACATGGTCTCTTCTCTA
AGGGTTAGTAGTGTAAGTGAATGAT
AGGGTTCATGATCATCTTTTGGACC
AGGGTTTAGGATGTTATCAAGCCCA
AGGTAAATATCGTCATCATTTGAGA
AGGTAAGTTAAAAAAGTGTAGTACT
AGGTACCGAAGTTTGCCGCAACCAT
AGGTACTCAATGGTGCAAATGAGGA
AGGTATATATAGGAGATATGTGCGC
AGGTATCTGGCCTATTTCATTCGTA
AGGTATTGAGACCAGAGTTGAAGAA
AGGTCACATAATAGAGAGGGGTTTC
AGGTCATTTCTATCTGCCAATGGAA
AGGTCCAAAAGATGATCATGAACCC
AGGTCCCATCCTCACATCTTGGGTC
AGGTCCGAATGATCCACTCTGCAAT
AGGTCCGCGTTAGTAGATAAGCACT
AGGTCCTCGAAACAGAGGCTTAAAA
AGGTCGCCAAATGCCTCGTCATCTC
AGGTCGGGCGTTCGAATGTGCGAAG
AGGTCGTCCCCGCACCCCGCACAGC
AGGTGAAAGAAGCAGATCGAGAGGC
AGGTGAAGAGCATATCTAGAATTCA
AGGTGAATGGAAGATTCACGCACAC
AGGTGAGGTTAGGTGCATGGATTAA
AGGTGATGGGCTAGGTGGATGCATC
AGGTGCATCGGGTGGTGTGTGGAAG
AGGTGCGGGAGGACAAGAAAACAAC
AGGTGGAACGGTGTCTGCCGGTCTG
AGGTGGATGCATCAGCCTAATTTTA
AGGTGGCAGAGTGGCCTTGCTGCCA
AGGTTAAAAATTGACATTAAAAAAC
AGGTTAAGGATTCAATCCATATCAA
AGGTTAGCTCGGTGCCCACGGTCCA
AGGTTATTTTTTCCCGCCGATTGAC
AGGTTCAAACCCGAACCAACATGTC
AGGTTCCGGCGGACTTTCGACCGAC
AGGTTCGTCCACGGGGGGTGAGTCA
AGGTTCTTATCTTCTTGCCCTTAAT
AGGTTGATAGGAGTTCGAAGATGAT
AGGTTTAATCAGTTCCTTGTAGCGA
AGGTTTAGGCCAACTTCATATGATG
AGGTTTTTGAGATGGATTCTTCAAC
AGTAAACAATATGAGGTTTTTGGAT
AGTAAACCAAGTGGTGGATTACTTA
AGTAAAGGGACTTGTGTTCGACAAT
AGTAAATAAATACAGAGAAAATAAG
AGTAAATAATTATTATTAGTATATA
AGTAAATCACTTTGTCCAAAATCAT
AGTAAATTTATCTTAACTTATTTCA
AGTAAGGACACAGACAGTGAGGTAA
AGTAAGGGAACCTCAATGTAATTCA
AGTAATAAGTTAAAATTATGGAGTG
AGTAATAATTATTATTGCGTATAGG
AGTAATATAGAGTTGATTCTCAAAT
AGTAATCTGCTAAAAATCTGGCCTA
AGTAATTAATTACTGTTTAATATAG
AGTACAGTGATTTGCAAGACAGAAA
AGTACATATACAAGTGCATAGTGTC
AGTACATTTTAAACACTGGACATAC
AGTACCACAGCAAGCCCGCAAGTGA
AGTACCTTTTGATCTCTGGCGTGCC
AGTAGAATAATCCATTTTCTCCAAC
AGTAGCACCGGCAAGGATAAGGGGC
AGTAGCTCACCAGTCTCCAGCCTGA
AGTAGCTGCCAAGATCGGTGCCCAC
AGTAGGGGCCTCAGGGCCCCAGAGG
AGTAGGTAAGCCTAAGTATTTTTCA
AGTAGGTATCCTTTTATGGTGGAGC
AGTAGGTTAAATATATATATGAGGA
AGTAGTACAAAACTTGTTTATACAT
AGTAGTACAAAACTTTGTTCCTCGA
AGTAGTATACTGATCATTAAAAAAT
AGTAGTCGTCATCAGATGCTCGTGG
AGTAGTGTACCAGACTTTATATGGA
AGTAGTTCAAGAGTGCCTGAGATGC
AGTATAAAAATTGATGGTTTTATGA
AGTATACAGCTTTGATTAAGATCTA
AGTATACGAGAATGTTTTTTATAAG
AGTATATTACAAAAATCAAAAGGAT
AGTATCCTCTTCTTAAGCAGTCTCC
AGTATCGCCTACTAACTCCTTCAAT
AGTATCTGGCCTGTCTCTTATACAC
AGTATGAGTAATGTTACGTACAGTC
AGTATGGAAAGTTATCTATAACTTC
AGTATTATTGTTACTTCCTTGTTCA
AGTATTCATAATGGCCTATATTTAA
AGTATTGAATAAAGTTCCAGAGACC
AGTATTTAAAAGTCCAATTGTGACT
AGTATTTTTCTCAAAGAACTGTTGA
AGTCAATTGGAGCGGTGCTACTCTA
AGTCACAATCTACTAATTGTGAGTG
AGTCACAGACCCAGCATGCTATTTG
AGTCCAACCTCCTGTAAGGAATGAT
AGTCCAGGTAGTCCAAGTTTGTGAC
AGTCCATTAAGGTGTAATTAAGTGC
AGTCCCCACACATTGGTAACGTAAC
AGTCCCTCAACTTGTCTACCCTCAT
AGTCGAAGAAATGTATAAAATATTA
AGTCGGAGTGTAGATCTCGTTGGGC
AGTCGGGCTTTAAAGTACCTTATTG
AGTCGTATATTGGTGAGTTTACATG
AGTCTAGAGACCATGAGGAGTGAGC
AGTCTCATTGATGAATGGAGATAAA
AGTCTGAAATATTCTGAAAAGAGAA
AGTCTGGTGTTATGGCACCCAGTGC
AGTCTTAAAATACTTATTTTTTTTA
AGTCTTAATGGTAAATTAAGAAGAT
AGTCTTATAATAAGTGGAGTAATGC
AGTCTTTAGCTCGCAAGCTTCCTAT
AGTCTTTTACTGCCTTCCTCCATGA
AGTCTTTTCAGCCAGAAACAGCTTG
AGTGAAAAAAAGAAAGAAGAAGAAA
AGTGAACAACAATAAATTAATAAAT
AGTGAAGCGGCACGGCGAAGCAGAG
AGTGACACCTCATGGCAAAGAAACC
AGTGACCAAGTCCAGGTAGTCCAAG
AGTGACGAAATTCAACCACGCGCGG
AGTGACTTGACATAACATGTAACAG
AGTGAGAAATGGAAAGGTGGTCAAA
AGTGAGATGTTAGTTCCATAGTTCA
AGTGAGGATAATTAATTGAAGAGAT
AGTGATAGGTTAAGGATTCAATCCA
AGTGATTTCACTTGAATCATTCGGG
AGTGATTTGCAAGACAGAAAATACG
AGTGATTTGCATTCGGTTTGGTATC
AGTGCAACTATAGAAATGTAATTTC
AGTGCACAATCATGTTGCAAAAAGG
AGTGCACACATTAGCCTTAGGAAAC
AGTGCACGAACCGTACCGAAATATA
AGTGCCTGAGATGCCACAAACAAAC
AGTGCGCATAAAGAGCAGCTCCATC
AGTGCGCGCGCGGGCGCGGGCGAGG
AGTGCTCACTCCTCATGGTCTCTAG
AGTGCTTATATAATTAGAATTTGGA
AGTGCTTCACCAGCTGACATAATCA
AGTGGAAACCCTTTTTGATTTGGCA
AGTGGACCCCCACATGGACGTAGGC
AGTGGACCTTCTGATTTTTGTCGGC
AGTGGATCATCTTTTTTTTTAAGGG
AGTGGCCTTAGTCCAAACCTATTAA
AGTGGGAAAGTTTTTTTTTACGTTG
AGTGGTGGATTACTTATCCAACTTG
AGTGGTTACACACTCCTTAGCGGAT
AGTGGTTGCCGTTTTGTTTAACGAA
AGTGTAAAAAAAAATTGAAAAAAAC
AGTGTAATTGAGCGTTTGTTTGTGG
AGTGTACCAGACTTTATATGGAGCA
AGTGTAGATTGCCATGTGGGGAATC
AGTGTATTTGTAAAATATGAAAAAC
AGTGTCACTGTGATTGACTTTCGGC
AGTGTCCTATCAGATGATACTTGTA
AGTGTCTCTCCTGTCTCTTATACAC
AGTGTGGCGTGTGTCTTGCACGCGC
AGTGTTAAATATAAGAGGTGCTCCG
AGTGTTGGAATGTTCACCCACCAAT
AGTGTTTCACCTTATCTAATCTCAT
AGTTAAAAGTTCTTTTTACTCCTAT
AGTTAAGAAGCTCTTTTTCGTTTAC
AGTTAAGATAAATTTACTTACCAAA
AGTTAATGCGTGGCTTTGAGAGTTA
AGTTACAAGAAATCAGAAAGCTGGC
AGTTACAATAGAATATTGCTACCAA
AGTTACACGCCAAAAAGACCGATCA
AGTTAGATATATATATATAATTTAT
AGTTATAAAGGTGGTCATAAGTGCC
AGTTCAAGAGTGCCTGAGATGCCAC
AGTTCATTTACAGGCCTAGGTGCCG
AGTTCCTATAATCATATTTTCTAAA
AGTTCCTCAGACATGGTTGTTCTCC
AGTTCCTTGTAGCGAAACTTCCAAG
AGTTCGGACACTGTCTCTTATACAC
AGTTCTAAAATATCTGTTCCTTTTC
AGTTCTCACCCTGGAACAATGTGGA
AGTTCTTACACACTGTATTTTTTTG
AGTTCTTCTCATCTCATCTAATCTA
AGTTGAAAAGCGGTGGCAAAACCCA
AGTTGAATACCCAAAACTACATCAC
AGTTGAGATGTGTTTAAACTTTTAA
AGTTGCATGTGCATAGTGTGCAAAG
AGTTGCCACACATGGCTTCAACGGA
AGTTGCTAGTTGGTGTAGAGATTAA
AGTTGCTCCGGCTACTCAGCCCAGA
AGTTGCTGATCTGAGGGAACTACAG
AGTTGGAGAAAATGGATTATTCTAC
AGTTGGATAAGTAATCCACCACTTG
AGTTGGTATCTTGTTCTATAATTCC
AGTTGGTGTAGAGATTAAATCATTG
AGTTGTAAAAGATGGAACAAGAAGA
AGTTGTGCGCAAAACATCTTTGCTA
AGTTGTTAGGAAATTGCTCCATATA
AGTTGTTCGACAACTATATGGTTAT
AGTTGTTGGCAATGTATACAAATAA
AGTTGTTGGTCCTGCTTTGGGTGAT
AGTTGTTTCCTCACGGGCTTCCTAG
AGTTTAAAATCTTCTCCAAATTCTA
AGTTTAATATTTTAGTATTCATAAT
AGTTTAGACCAAGCTTCTGATAAAC
AGTTTAGATGTTTTAGTGAATTTTG
AGTTTATCATATCATTAAATTAGTA
AGTTTATTTTTCGGTTTCACACATG
AGTTTCAAGAAAAATCTTCGGGATC
AGTTTCCGATCCTGGATCGAGCCAC
AGTTTCGCTACAAGGAACTGATTAA
AGTTTCTGCCCTTAAAAAAAAAGAT
AGTTTGAACCCAAATTATAGACACA
AGTTTGCATAAAAGTAGAGATGAAA
AGTTTGCCGCAACCATTTCTTCCAA
AGTTTGGACATAAGAGGCCAAACTA
AGTTTGGCCTCTTATGTCCAAACTG
AGTTTGTCTCCGTTCAAAAGGGAAT
AGTTTGTGTATCCAGCTTAATCTAA
AGTTTGTTAGGTTTATGTTCTACTC
AGTTTGTTATTTCCCTTTACACGTG
AGTTTTATAGAGATATAAATATACA
AGTTTTGGGATAGGCAATTTGTCTA
AGTTTTTTTTTTTTCTTTTTCTTCC
ATAAAAAAAAATTGCATAAAAAAGA
ATAAAAAAAACCATTATCCCCACAA
ATAAAAAAGGATTACTTTTAACACA
ATAAAAAGGAGAGTTTCACAATAAA
ATAAAAAGTTAAAGTGAACCTAATA
ATAAAAATCTTTATTATGTAAAAAA
ATAAAAATTAATGATAAAAAAATAA
ATAAAAATTGATGGTTTTATGACCA
ATAAAAATTTTATGTCTCGTCCCAC
ATAAAACATTTTTTTCCGAAAGATG
ATAAAACCATTTGTGGGGAAAGTGG
ATAAAACTTTACTCGCTAAGTTGAA
ATAAAAGGATACCTACTCAGAATAA
ATAAAATAAAACCCAAACAATAAAA
ATAAAATAAGGGAGTCAGGAGTTGC
ATAAAATAGAACCGGGTCGAACCCG
ATAAAATATATATAGAAAAGAAGGG
ATAAAATCCATTTTATATATAAATC
ATAAAATGTCAACATTCAAAAAAGA
ATAAAATTTACATGATTTTACAACG
ATAAACAAGTTTTGTACTACTGTAG
ATAAACAATAAATAATAATTTTAAA
ATAAACCATATAATATATCTATGGC
ATAAACTAACAAAACAATTTGGTTG
ATAAACTTGGTCATCTCAAACAAAG
ATAAAGAAAAATATTTATTTGTGAC
ATAAAGACAAAATATAAAAAAGCAC
ATAAAGACACGTGTAAAGGGAAATA
ATAAAGAGTAACTTGCTTTTTCGAA
ATAAAGTAAACTGTGATGGCCAGTA
ATAAAGTTCCAGAGACCCACACGGA
ATAAATAATAAACAATAAATAATAA
ATAAATAATTCATATTTAATATGCC
ATAAATAGCAAGTCCAGGCAGTGAT
ATAAATATAAAATTCATATATAAAA
ATAAATATAATTTTTAAATTAAATA
ATAAATATTCATTTGATCTGGTCAT
ATAAATATTTTTCTTTATCACAAGC
ATAAATCCCAGCCTTTATCTCGCCG
ATAAATTTAGATTTATTTTTATGAG
ATAAATTTATAAAATCCATTTTATA
ATAAATTTATATGGAAGATCATATA
ATAAATTTTTCAAACTTCCAAATAA
ATAACAAGAAAGAAAACCTTAAGAA
ATAACAATATTAGGTATGTATATAT
ATAACAGAAATGCTGAGGTGGACCA
ATAACAGTTGGGCGGCCAGCTAGCA
ATAACATAAAGACACGTGTAAAGGG
ATAACATCGTGGGCACCGATCTTGG
ATAACATGTAACAGATAACATTACA
ATAACATTCATAAGACTTTGGAAAG
ATAACCTGCATTGGATTAGCTAAAA
ATAACGCTGGAACTATATATTAATA
ATAACGTCCACCGTAGCCATACAAT
ATAACTAAATCACCAAATACCCATA
ATAACTATCATTTTTCTCGATAAAT
ATAACTCTTGTTTAAGAATTATCAG
ATAACTTAAACATAAATACTTTTAA
ATAAGAATGAGACAAGAGAGACATG
ATAAGAGAACATTGTTCACCAAGAA
ATAAGAGACAGAACTAAGAACGGCC
ATAAGAGACAGACAAAGAGCGAGTA
ATAAGAGACAGATTGTCGGGAGGGA
ATAAGAGACAGATTTATATATGATC
ATAAGAGACAGGAAAAAACTCAAAC
ATAAGAGACAGGAGGAGCAGTGGGC
ATAAGAGACAGGATTAATGCCAATA
ATAAGAGACAGGCCGCGATCGTGGC
ATAAGAGACAGGGTTAATAAGATCC
ATAAGAGACAGGGTTTCTCAACCAC
ATAAGAGACAGGTATATGAGATCTC
ATAAGAGACAGGTGAAGAAATTCAA
ATAAGAGACAGGTGGTGATGTGATG
ATAAGATAAATTGAAAAGAGTTGTA
ATAAGATAAGTAATTGAAGAATATA
ATAAGATCGGATCAGAAAAGAATGA
ATAAGATGATTTCTAACAATTATAA
ATAAGCACTTGATGACCTAGATGAT
ATAAGCCCACAAGCTATTATTTGGA
ATAAGCTGGAGTTTGAGTGTGTGGC
ATAAGGAATGGAAATTTTCTATAAA
ATAAGGGAGTCAGGAGTTGCAGGAA
ATAAGGGGGAGGGGGGACTGGGAGG
ATAAGTAATCCACCACTTGGTTTAC
ATAAGTATTGAATAAAGTTCCAGAG
ATAAGTTAAGATAAATTTACTTACC
ATAAGTTATACTAATATATATGACA
ATAAGTTGAAACATATAATAGAACC
ATAAGTTTTTTAAATTCTTATATAA
ATAATAAAAAAAAATTGCATAAAAA
ATAATAAAGATTTTTATTCACAAGA
ATAATAAATAATAAACAATAAATAA
ATAATAATAATAAGTATTATTATTA
ATAATAATGTTTTTTTTCTTTTTTG
ATAATACGGGTTCCGGACCGGGCTG
ATAATAGTAAAATAGTATGTGAATA
ATAATAGTTTATCAGTTCTCTTAAT
ATAATAGTTTTTCATGAAATAATAT
ATAATATACTATTATATATACTATA
ATAATATTACTACATGTGATTAAGA
ATAATATTCTCTTCATACAAAGCCA
ATAATCATTGACAACATTAAATCCA
ATAATCCAATATAACCGGATTTGTA
ATAATCCATTTTCTCCAACTCACCA
ATAATCCCATAACAGAAATGCTGAG
ATAATCGAACTGTTCTCAAGAACTC
ATAATCGCACCCATTAGACTTCTGA
ATAATGAAAAAAATCTGATCATCGA
ATAATGAACAATAACTAAATCACCA
ATAATGATAAATTGAAATAAGTTAA
ATAATGGCCTATATTTAAATTCTAA
ATAATGGGTAGTTTGCATAAAAGTA
ATAATGTTAGTGTTAGTCCTATAAG
ATAATTAATGCTACAGACTTGGATC
ATAATTATTTACTAAAGAGTGTTCA
ATAATTCATATTTAATATGCCCATG
ATAATTCTTAAACAAGAGTTATTAC
ATAATTGAAAAAATATATATATTTA
ATAATTTTATAATTAATAACATATC
ATAATTTTTGACATTAAAATTCATG
ATAATTTTTTTAATAAAACGACAGC
ATACAAAAACTATTTGTTTTGAAAT
ATACAAACATTTTCAAACTAATCAA
ATACAAATCCGGTTATATTGGATTA
ATACAACATGAGTTATAGAGTACCA
ATACAAGATCTCCAAGTGCGCATAA
ATACAATATAGTATATAGTGTTAAA
ATACAATATCAATATCTTAATGCTG
ATACAATCAATCTTTAAATATATAA
ATACAATTAAATAGGACGTTTTAAT
ATACAATTACTGACTTATAGCCAAA
ATACAATTTTGAGCGTTCTCATGAG
ATACACAAATTATATTTTAAAATAA
ATACACAAGTCCCTCAACTTGTCTA
ATACACACATGGGAGAAGGATCATC
ATACACAGTATATAAAAACGACAAT
ATACACATCAGTCGCTGCCGACGAT
ATACACTTTTTTTTAGAAAAAAAAA
ATACAGGATGGAGAAGCCCAACGGC
ATACAGTACGACTTTATATACTAAA
ATACAGTCGGTAGAATGGCACCACC
ATACATAAGGGGGAGGGGGGACTGG
ATACATAGAACATAATTTTTGACAT
ATACATATACATTTGAAAGCATGGC
ATACATATATATATATGTATACATA
ATACATGTATATATTAAAGATTCAT
ATACATGTCGATCGTCAGGAAGCTC
ATACATTTTTCAATTTTTTTAGCAC
ATACCAATAAGGGGCAAAGTGGCAA
ATACCAATACGAATATATATATATA
ATACCACACATTTTAATAAGAGAAA
ATACCAGGATCTGGACCGATATATC
ATACCATAAAGACATCACATCATGA
ATACCATACACCGTTCGAACATAAA
ATACCATGTACAAGATTATGCCCTG
ATACCCCACACGAGCAACAATGTGC
ATACCTAAAGCGGTTAACCAGATAC
ATACGAGAATGTTTTTTATAAGGTG
ATACGGAACCCGGGTTTCATACCAG
ATACGGGTTCCGGACCGGGCTGGGA
ATACGTCTTCAGGCACTCCATAACA
ATACTAAAATATTAAACTATTAATA
ATACTAATAACATAATTTAATTTAG
ATACTAATAATAATTATTTACTAAA
ATACTAATATATATGACACTATGCA
ATACTATTATATATACTATATAATA
ATACTATTTTACTATTATTCACGAA
ATACTGCATGCACGTAACTTACGTA
ATACTGGCCATCACAGTTTACTTTA
ATACTTACATGTGATACCGTTCTAT
ATACTTAGGCTTACCTACTATGTTA
ATACTTCCGGCCGAAAGTCAATCAC
ATACTTTATTTGAAAGGAATAAAAT
ATACTTTGAGAAAGAAAATCTGAAA
ATAGAAACTATTGTTTATTTCAGCA
ATAGAACATAATTTTTGACATTAAA
ATAGAACCGGGTCGAACCCGTATGA
ATAGAACTCCAATGTGATTCCCACA
ATAGAACTCGAATGTGGCAGGAGAT
ATAGAATATTAAAAAAGAGTACAGA
ATAGAATCATTTTGTCAAACGTCCG
ATAGAATTACCATTAAGAACAAGTA
ATAGACACTGAGTCAGTGCAGAGGA
ATAGACATAAGTTTTATATATATAT
ATAGACATATACAGTCGGTAGAATG
ATAGACCCGGTGCAGAACCACGTAA
ATAGACTATACAGAACTAGAGAGAT
ATAGAGAAGAGACCATGTTTAACCC
ATAGAGAGAGAGAGACCGAATAATG
ATAGAGATGGCAACTCAACAGGGGA
ATAGAGCAGAAACAAATAATATCTG
ATAGAGGGGAGAGAAAAGTAAGGGA
ATAGATAAGAATGAGACAAGAGAGA
ATAGATATATTATATGGTTTATTAA
ATAGATCTACGTGACTGATAGTTCG
ATAGATGTGAGAAGAAGATCTCCTG
ATAGATTACTCTATGGAAATTTTAA
ATAGATTTGAAACTTGTATGTGCCA
ATAGATTTGATACGAAAGTAATAAA
ATAGCATGCTGGGTCTGTGACTTTG
ATAGCATTTCTGTAAATCATCAACA
ATAGGAAAATTAACTGGCTTAGATG
ATAGGAACTGTATTAAGGAGTTCAG
ATAGGAAGGCTTCAAACTGCCAGGA
ATAGGAGGCTCAACCTCTTCATCAG
ATAGGATCATCATATGAAGTTGGCC
ATAGGCCATTATGAATACTAAAATA
ATAGGCCGGACGAGAGAGATATTCA
ATAGGTCCGCGTTAGTAGATAAGCA
ATAGGTTAAGGATTCAATCCATATC
ATAGGTTCAAACCCGAACCAACATG
ATAGTAAAATAGTATGTGAATAGTA
ATAGTAAACTCCCCATACTATATAT
ATAGTAATAAGTTAAAATTATGGAG
ATAGTAATTAAATATTTTATTTAAT
ATAGTACATATACAAGTGCATAGTG
ATAGTACTCTTCCTTTATTAAAATC
ATAGTAGACAGGGACAGTGGGCCTC
ATAGTATGAAAGACATGCTTTACAC
ATAGTCCAAAGATTATTCTTGAAGC
ATAGTGGACCCCCACATGGACGTAG
ATAGTGGTTTTATTCAAGAGTGATG
ATAGTGTGCAAAGTTTCATAGGCAG
ATAGTTAGTGGGCCTTGAGCCTTAG
ATAGTTCCTATAATCATATTTTCTA
ATAGTTGTGCGCAAAACATCTTTGC
ATAGTTGTTAGGAAATTGCTCCATA
ATAGTTTAAAATCTTCTCCAAATTC
ATAGTTTAATATTTTAGTATTCATA
ATAGTTTTTCATGAAATAATATTCA
ATAGTTTTTGTATGATCATAAATCA
ATATAAAATGGATTTTATAAATTTA
ATATAAAATGTCAACATTCAAAAAA
ATATAAAGTCTGGTACACTACTCTG
ATATAAATAATTTATTTTATAAAAA
ATATAACAAGAAAGAAAACCTTAAG
ATATAAGACATTAAAAAAATAATAA
ATATAAGTTATACTAATATATATGA
ATATAAGTTATTAGTAATTGATAGA
ATATAATAATAAAATATTGAATAAT
ATATAATATTACTACATGTGATTAA
ATATACAATCAATCTTTAAATATAT
ATATACACAAATTATATTTTAAAAT
ATATACAGAAGAAACACCTAGTTAC
ATATACAGTCGGTAGAATGGCACCA
ATATACATGTCGATCGTCAGGAAGC
ATATACCAATACGAATATATATATA
ATATACCACACATTTTAATAAGAGA
ATATACTAATAATAATTATTTACTA
ATATACTAGTTTATAAACATGAACC
ATATACTATTATATATACTATATAA
ATATAGAAACTATTGTTTATTTCAG
ATATAGGAGGCTCAACCTCTTCATC
ATATAGTAGCCCATCGTAACTCTAC
ATATAGTATATATAATAGTATATTA
ATATAGTATTCTTCACCAAACAATG
ATATAGTTTAAAATCTTCTCCAAAT
ATATATAAAACTTATGTCTATAACA
ATATATAATGATAATGTTTACAAAA
ATATATACACAAATTATATTTTAAA
ATATATACATGTCGATCGTCAGGAA
ATATATACTAATAATAATTATTTAC
ATATATAGATATCATTAATTGATTG
ATATATATAAAACTTATGTCTATAA
ATATATATACACAAATTATATTTTA
ATATATATATAATTAACTATCTCAA
ATATATATATACACACACAAATAAG
ATATATATATATAATTAACTATCTC
ATATATATATATACACGCGCGCATA
ATATATATATATATAGATTAAATAT
ATATATATATATATAGTAAATAATC
ATATATATATATATATTCGTATTGG
ATATATATATATATATTGTTTAAAT
ATATATATATATATTCGTATTGGTA
ATATATATATATTCGTATTGGTATA
ATATATATATATTGTTTGTATCTAA
ATATATATATCCTGAATGTCATGAA
ATATATATATGCAAGTGACCGTTAA
ATATATATATTCGTATTGGTATATG
ATATATATATTTCCAGCCAGTCCGG
ATATATATATTTTTTCAATTATTAA
ATATATATCCAAGTGAAGATCAAGG
ATATATATCCTGAATGTCATGAACC
ATATATATTAGTATAACTTATATAG
ATATATATTGAAAAATATATAAGCC
ATATATATTGCTGGCTGCCACACAC
ATATATATTTTTTCAATTATTAATA
ATATATCACCGACAGAGACAAATGA
ATATATCGGTCCAGATCCTGGTATG
ATATATCTAGTTGTTTATGTTGGTG
ATATATCTCATGAGAACGCTCAAAA
ATATATCTCCATCATAATTCTACTG
ATATATGAATTTTATATTTATTTTA
ATATATGATTCGATTTTTCAAATGA
ATATATGCTGATTGTTTATCATGAC
ATATATGTGTGTGTGTGGGAGATGA
ATATATGTGTGTGTGTGTGTGAGCG
ATATATTATATGATCTATAAATTTG
ATATATTATTGTCTCCGCTCCACCA
ATATATTCGTATTGGTATATGTTTG
ATATATTGAAAAATATATAAGCCGC
ATATATTGATTGGAGGGAATAAAAT
ATATCAAGTAGACCCTACAACATTA
ATATCAATGTTGGGTGATCATAGGC
ATATCACAACGTGCCCTCCCAACCG
ATATCACCATAAGAGACATGAAAAG
ATATCACCGACAGAGACAAATGAAT
ATATCAGTGCTTATATAATTAGAAT
ATATCATACCATAAAGACATCACAT
ATATCATATTAAGATATTGAAAAAT
ATATCATCAGCGTAAAGCAGGTGAG
ATATCGGTCCAGATCCTGGTATGAA
ATATCTAGAATTCATACATCCTACA
ATATCTTAATATGATATAAGGAGAT
ATATCTTCAAAATAGCATCATAACA
ATATCTTGAAGTAGGGGCAAGCCTC
ATATGAAATGCCTAAACAAGAATTA
ATATGAACTATTATTAAACAAAGAT
ATATGACACTATGCACTTGTATATG
ATATGACATGGCACTCGTCAGACAG
ATATGATATATATTAAGTTATTTCA
ATATGCAAAGTGTTCAGAAAATCAA
ATATGCACAGATATATACTCAGACG
ATATGCATCTTGTCCTTGCGTCCTA
ATATGCATGGTTGGAGTACTACAAA
ATATGCATTCCTTGCAACATTCGTC
ATATGCGAGCCAGCTGAATAATTTA
ATATGCTAAATTTCAGATTCTAGAA
ATATGCTGATTGTTTATCATGACAA
ATATGGAGCAATTTCCTAACAACTA
ATATGGATACAACATGAGTTATAGA
ATATGGATTGAATCCTTAACCTATC
ATATGGGACGGTGTCGTCCATGCGA
ATATGGGTTGGGTTTTGGAGTTGGG
ATATGTATACATATATATATATGTA
ATATGTGGCTCGATCCAGGATCGGA
ATATGTGTGTGTGTGTGTGAGCGGG
ATATTAAAAAAGAGTACAGAAAATG
ATATTAAGATATTGAAAAATAAGTA
ATATTAATAATTGAAAAAATATATA
ATATTACTACACATTTCAGTGGGGG
ATATTATATAGTATATATAATAGTA
ATATTATTAAATTAGAGAAACAAAT
ATATTATTATTAATTAATTAATTTA
ATATTATTGATCGGTCTTTTTGGCG
ATATTCAAATGAGAACGTGGAAGGC
ATATTCATTTGATCTGGTCATCAAA
ATATTCCGTTATTCCTAATTAAAAC
ATATTCCTCAAAACTCAATATTCCG
ATATTCTCTTCATACAAAGCCAACA
ATATTGAAAAATATATAAGCCGCAT
ATATTGGATTATGAATACGGAACCC
ATATTGGGTATTTTTTTATTTTTTA
ATATTGTCAGATCACGGAACAGCGC
ATATTGTGGTTATTTTTAGAAATAT
ATATTTAAAGATTGATTGTATATAA
ATATTTAATATGCCCATGGATCGAA
ATATTTACATTAGGTTAGGGTTGAT
ATATTTGGCTTGACTTTTACTGCAA
ATATTTTAACTTATTTACATTGATA
ATATTTTACTACAGGATATTGCTAG
ATATTTTAGTATTCATAATGGCCTA
ATATTTTAGTCATAAAGAGATTCCA
ATATTTTATATAAGAACTTGAAAAT
ATATTTTGCATTGCTTTGAGTTATG
ATATTTTTAGCTAATCCAATGCAGG
ATATTTTTCTTTATCACAAGCATGA
ATCAAAAAATTTAAATAAAAATATC
ATCAAAAAGGGTTTCCACTCTAGTA
ATCAAAAATCATCTGTAACCGAGTC
ATCAAAATTATATTCCAAAATAATA
ATCAAACCAAACATCAACAAAATCA
ATCAAAGCTGTATACTGTAGAACAA
ATCAAATGAGTTGAGAAGTTTTGTA
ATCAAATTCTCACTCTATTTATTCC
ATCAAATTGAGAGATAATCACAAGA
ATCAAATTGTGCCAAATCAAAAAGG
ATCAAATTTATTTATAGCTGAAGCA
ATCAACAAAATCAAACCCAAAATCA
ATCAACCCGTCCGGTCCGGTCCAAA
ATCAACCTAACCCACCCATCTTTAG
ATCAACTCAGGAATGATGTGGCTCG
ATCAACTCTATATTACTTGTGAAAA
ATCAAGGGATATGCTAAATTTCAGA
ATCAAGGTTCAATCCGATGGAAACA
ATCAAGTACATTAAGAAATTTGTCA
ATCAAGTAGACCCTACAACATTAAT
ATCAAGTTGTGGACCCATTAGAGTC
ATCAAGTTGTTGGTCCTGCTTTGGG
ATCAAGTTTGCAAAGAATACATAAG
ATCAATAAAATAAAACCCAAACAAT
ATCAATCACTTCCATACGTCACACA
ATCAATCCATAAATACCGCTAGAAA
ATCAATGATGATCCAAGTATGGTTC
ATCAATGTTGGGTGATCATAGGCTC
ATCAATTTTACTCCTCTAACACACA
ATCAATTTTGGCGTTACATTAAGCA
ATCAATTTTGGGAATAGGCTCAAGA
ATCACACATTAGGCATAATTTTTTA
ATCACAGACAATTTCATTGGAAGAT
ATCACAGGACGAGATTTTTCTTTAA
ATCACATCAATCACATTATTACGCA
ATCACATCACCACCTGTCTCTTATA
ATCACATGCATACAAATTTCAATGA
ATCACATTTTTCTGTCTTAACAATA
ATCACCATGCATCTAGAAAGTAAGG
ATCACCCGGTATTGGTTTGTTCTAC
ATCACCCTACATTTGGCTACGGAAA
ATCACCGACACATTTTTTTAAAAAG
ATCACCGACAGAGACAAATGAATCG
ATCACGGAACAGCGCCTTCTACTTC
ATCACTCTTGAATAAAACCACTATG
ATCACTTTGTCCAAAATCATTCTCC
ATCAGAAGTCTAATGGGTGCGATTA
ATCAGATCTCATGGTCATAAAACCA
ATCAGCAAACGTAGATGAGAGAAAA
ATCAGCTTTTTAAGCCTCTGTTTCG
ATCAGGACAAAGAATTAACAGAGAA
ATCAGGGACCCATTGGCATTCACAG
ATCAGTGAAAAACACAAACACAAAC
ATCAGTTACAATAGAATATTGCTAC
ATCAGTTCCTTGTAGCGAAACTTCC
ATCATAAGAATACAGAGTAGTGTAC
ATCATAATTCTACTGCTTGCACAAG
ATCATACAAAAACTATTTGTTTTGA
ATCATACAATCATTCACTGTGAATA
ATCATACTACACTCATAAATTCTAA
ATCATAGGTCCGCGTTAGTAGATAA
ATCATATTAAGATATTGAAAAATAA
ATCATCAAGTACATTAAGAAATTTG
ATCATCACAGACAATTTCATTGGAA
ATCATCAGAAGTAGTCTATGAATCA
ATCATCAGCGTAAAGCAGGTGAGAA
ATCATCATATGAAGTTGGCCTAAAC
ATCATCATCATCATCATCAGTCTCA
ATCATCCATACAAAACAAATTAGTG
ATCATCTCCTTATATCATATTAAGA
ATCATCTGATAGGACACTTCTTCAC
ATCATCTGTAACCGAGTCTCAATGA
ATCATCTTTTTTTTTAAGGGCAGAA
ATCATGACAATTAAAGAGCTTTCAT
ATCATGAGAATATCTATTTTCGATA
ATCATGTTGATCTTTCGTACCCGGC
ATCATTCCAGAACAACCAAATTTTA
ATCATTCCTGAGTTGATAACACCCC
ATCATTTATAGAAAATTTCCATTCC
ATCATTTCATATCACATGCATACAA
ATCATTTTACACATAACTTAAGGAT
ATCATTTTGTCAAACGTCCGTGTGG
ATCCAACTTGGGCACAAATGGAACA
ATCCAAGAAACATGTATCCCAAAAG
ATCCAAGAACCTAAAACTGGTCACC
ATCCAAGCCGGGTTTTTTCCCAGCC
ATCCAAGTCTGTAGCATTAATTATC
ATCCAAGTTTACAGTGAAAGCCACA
ATCCAATATAACCGGATTTGTATAA
ATCCACCACTTGGTTTACTTCTCTA
ATCCACTCTAGCCACCTCTTCTCTC
ATCCATACTACACAAGAAAAAAAAT
ATCCATCTCAAAAACCTAGATTACA
ATCCATGGGCATATTAAATATGAAT
ATCCATTAATATGTTGTTGGGATTC
ATCCATTCATTGAGAGCTCTCTTGC
ATCCATTTTGCCGACTGCCCGTGCC
ATCCATTTTGTCGACTTCCCTTGCC
ATCCCACCTGGCAGGAGGCAACATC
ATCCCATAACAGAAATGCTGAGGTG
ATCCCATGTACTAAGGACTTCTGAA
ATCCCCTATGTCAACTCTTGCAGAG
ATCCCCTTTTTATTACTCTTTACAC
ATCCCGACTAGAATCCCGTTTAGTG
ATCCCGCATCGCCAGGTCTGCTGAC
ATCCGAACAAACGCCTGTAGTTCCC
ATCCGAGGACTGAGGTCCTCGAAAC
ATCCGGGTACACCGGACCGGGTTAG
ATCCGGTTATATTGGATTATGAATA
ATCCGTAAATGTAGATTATGTTTAA
ATCCTAATCAAATCCATTCATTGAG
ATCCTCACACTACACACTACACATA
ATCCTCATATATATATTTAACCTAC
ATCCTCTGCACTGACTCAGTGTCTA
ATCCTGGTATGAAACCCGGGTTCCG
ATCCTTACTTTCTAGATGCATGGTG
ATCCTTATCTCGATTATTACGCCGC
ATCCTTGTCATCATAGTAATGGGAG
ATCCTTTTTGGCGAAAATAGCTGTC
ATCGAATTAAACTAGATCTGTTACA
ATCGAATTCATGAATTTTAATGTCA
ATCGACACTCCTACTATCGTCGGCA
ATCGACGTGGTCCCGCCAAAGAAGG
ATCGAGAAAAATGATAGTTATAATC
ATCGAGGCTTATCCAAAATAGTTTG
ATCGAGTAGCAACATTGACACAGGC
ATCGATCGAATTCATGAATTTTAAT
ATCGATTCAGTAATATGGGGTGCCC
ATCGCCAGTTCTGCTTACCTAAAAT
ATCGCCATCTCTTGAAACCGGTAGG
ATCGCGCTTGGTTGAAAAGCGAGTG
ATCGCGGTGGTCGCCGTCTCATTAA
ATCGGAGCACCTCTTATATTTAACA
ATCGGAGTTCTTGAGAACAGTTCGA
ATCGGGTTTTGGGCTCGCTGTCGTG
ATCGGTCCAGATCCTGGTATGAAAC
ATCGGTCCTTAAAGTAAGCTCACGA
ATCGGTCTTTTTGGCGTGTAACTAG
ATCGGTGGTTGAGAAACCCTGTCTC
ATCGTCAGGAAGCTCGATCCAATTC
ATCTAAGCCAGTTAATTTTCCTATG
ATCTACAACCTGCAGCCGTGCATCA
ATCTACTAACGCGGACCTATGATTC
ATCTACTAATTGTGAGTGAAAGACA
ATCTATCAACTTGACGTTAAGAATG
ATCTATCAATTACTAATAACTTATA
ATCTATCAATTTTGGCGTTACATTA
ATCTATTCTTAAATTTTCAAAAAAT
ATCTATTTCTCCAGTTCAAATGAAA
ATCTATTTTCTTACGGCTCATTAAT
ATCTCAATTTAACTTTTCAAATCTC
ATCTCACTCACAGAAGCTAATGCAA
ATCTCAGTGGATCGTGGGAGCAAGG
ATCTCATGGTCATAAAACCATCAAT
ATCTCCAAGTGCGCATAAAGAGCAG
ATCTCGATTATTACGCCGCTTGAAC
ATCTCGTCCTGTGATGTTTTCAAAC
ATCTCTAAGCACCAAAATGTCTTTG
ATCTCTACACCAACTAGCAACTTCA
ATCTCTACTTTTATGCAAACTACCC
ATCTCTCAACCTCAGGTCAGCTTTG
ATCTGAAATTTAGCATATCCCTTGA
ATCTGATAGGACACTTCTTCACCAA
ATCTGATGAAATAGGATGAATTGTG
ATCTGCAGTATTGCTGTGATTTTTC
ATCTGCCCCCTGAGTAGCACCGGCG
ATCTGCTTTCATTGTAAATAATCAT
ATCTGGAAGAAAAATTACTTATGAA
ATCTGGATGGTGCTACGTCCACCGG
ATCTGGTAAATAATTCCATGTCTAA
ATCTGGTTCTTTTCTCTCATCTACG
ATCTGTAACCGAGTCTCAATGAAAA
ATCTGTACGCTGCTGATTCGAGTCC
ATCTGTAGAGATTAGAAATCATCAA
ATCTGTGAATGCCAATGGGTCCCTG
ATCTGTTACATGTTATGTCAAGTCA
ATCTGTTATGAACGAGGGGTGTGTA
ATCTTAACTTATTTCAATTTATCAT
ATCTTAATATGATATAAGGAGATGA
ATCTTAATCAAAGCTGTATACTGTA
ATCTTCATAGGAAGAGGACAAGAAA
ATCTTCGAACTCCTATCAACCTAAC
ATCTTCTTCTTTTTGTTATGTTTAG
ATCTTGAAGTAGGGGCAAGCCTCAC
ATCTTGGACTGATCCCTATAATAGA
ATCTTGTGATTATCTCTCAATTTGA
ATCTTGTTCTATAATTCCTCTTTCC
ATCTTTAAACAGATGTGCCGCCCCA
ATCTTTCGGAAAAAAATGTTTTATA
ATCTTTCTCCTTTAGGGTTTTCTGG
ATCTTTGCGGGAGCGTCAAGTTAAC
ATCTTTGCTAATGACACGTTCCAAA
ATCTTTGTCTCGTCTCGGACTCTCG
ATCTTTTAACCGATGTGCCGCCCCA
ATCTTTTCTTTTAATTATTGCGAAT
ATCTTTTTAGGTACCGAAGTTTGCC
ATGAAAAAAAAAAAACACAGGCCCA
ATGAAAAATACAAATCACTTTTTAC
ATGAAAAATACTTAGGCTTACCTAC
ATGAAAAATCCACCCCTTTTATAAA
ATGAAAAATTGAAAACATGGTACAA
ATGAAAAATTTATGGATAATAGTAA
ATGAAAGACATGCTTTACACACTAG
ATGAAAGGTCATGCCAATAAATAAT
ATGAAATAACTTAATATATATCATA
ATGAACAATAACTAAATCACCAAAT
ATGAACACTCTTTAGTAAATAATTA
ATGAACATGTCACGTGTATGCCACA
ATGAACTATGGAACTAACATCTCAC
ATGAAGACGATAAATGATTTGTACA
ATGAAGAGAGAAGAACATAGATGAG
ATGAAGAGGAAGAGAAGGCAAAGAA
ATGAAGAGGTTGAGCCTCCTATATC
ATGAAGTTGCATGTGCATAGTGTGC
ATGAATAATCCATGAAAGTTTAAAC
ATGAATAATTCATTTATTTATCAGA
ATGAATACAATAGACGTAGAAGGGA
ATGAATATCAGTGCTTATATAATTA
ATGAATATTATTTCATGAAAAACTA
ATGAATCAATTTTGAGTGAGGGGAA
ATGAATTCTAGATATGCTCTTCACC
ATGAATTTATGCATGAGTTGTAAAA
ATGAATTTTAATGTCAAAAATTATG
ATGACAATTAAAGAGCTTTCATCCC
ATGACACTATGCACTTGTATATGTA
ATGACATAGGAACTGTATTAAGGAG
ATGACATTCAGGATATATATATACG
ATGACCCCCCCCCCCCCCCCCCCCG
ATGACCGTACTTAATAATAAAAAAA
ATGACGGCACCTAGGCCTGTAAATG
ATGACTTGTAAAACTCATCTTTCGG
ATGAGAACGCTCAAAATTGTATTGA
ATGAGACAAGAGAGACATGAGAGGC
ATGAGAGAGGAGAAAGAGGAAGAAG
ATGAGAGATGGAAAAGTTGTATACA
ATGAGAGTTGGATCACAAGCCTAAG
ATGAGATGAGATTCATCTTAACATC
ATGAGATTCATCTTAACATCCAAAT
ATGAGATTTTGGTCTACTGGTTGTG
ATGAGCTGGAGCTGCATGAGTCTAG
ATGAGTATACTGTCTGAACAAAAAT
ATGAGTATGAGTAATGTTACGTACA
ATGAGTCATCGCGTATGTGTGGCGC
ATGAGTGCTTCACCAGCTGACATAA
ATGAGTTGAAATGCTTCTGTATCCA
ATGAGTTGTAAAAGATGGAACAAGA
ATGATAAGGGTCAGTGGACGTCTCG
ATGATACTCGTAATTGATGTCTTAA
ATGATAGAAACCAATTGAGCGCAAA
ATGATAGAGATGGCAACTCAACAGG
ATGATATATATTAAGTTATTTCATG
ATGATATATGATTCGATTTTTCAAA
ATGATATTGTAATGATATTAGTTGA
ATGATCAAAAATCATCTGTAACCGA
ATGATCACCCAACATTGATATTAGA
ATGATCATCTTTTGGACCTAATAAA
ATGATCTGTTGAATATCTCACTAGA
ATGATCTTCCATATAAATTTATTTA
ATGATGACGATATTTACCTCCAAAG
ATGATGCCTCAACCTCGACAAGCAT
ATGATGCTGTCGTTTTATTAAAAAA
ATGATGTCTAACTCAACTATATATA
ATGATGTGATGTCTTTATGGTATGA
ATGATGTGATTTGGATAGTGATATG
ATGATGTGGATCCTACTTTTTCTCA
ATGATTCAAATATGTAATATGTAAG
ATGATTCCCCACATGGCAATCTACA
ATGATTTAATCTCTACACCAACTAG
ATGATTTATGATCATACAAAAACTA
ATGATTTTCCTTTTTGAAGGATAGA
ATGATTTTTGATCATAAGAATACAG
ATGCAAAATGGATCTTGTTCTAACG
ATGCAAAGAATGATGCAGCTTGGGC
ATGCAAGCTGTTTCTGGCTGAAAAG
ATGCAATTTTTTTTTATTATTTTTA
ATGCACAGAAATACATAAGGGGGAG
ATGCACAGATATATACTCAGACGGA
ATGCACAGCCCTCCTGGCTGACCAT
ATGCACGTGGATCGACCCCCACGAA
ATGCAGAAACTCACTACAACACAAT
ATGCAGCATATTACTACACATTTCA
ATGCAGTTTAGTTTAGTTCAGGGTG
ATGCATCCACCTAGCCCATCACCTA
ATGCATCTAGAAAGTAAGGATGAAT
ATGCATGCAAGGGGGCGATCACTTG
ATGCATTCCTTGCAACATTCGTCTC
ATGCATTGCCCGTGATTGGTAGTGA
ATGCATTTTCTTATACCCTTAAACA
ATGCCAATAAGCCAACATTAGATAA
ATGCCACGTGGCTGATTAAAAAAAT
ATGCCCCCTCCCAAAAAACGCTTGG
ATGCCGGCATGGCAATGTTCATCCG
ATGCCTCAACCTCGACAAGCATTTC
ATGCCTCTCACTCTCTCGTTCGCTA
ATGCCTGGGCGGGGCGAAGCCAGAG
ATGCCTTAGTTATTTAGATATTTAC
ATGCCTTGACAGCCCGGCTGACAGG
ATGCGAGCCAGCTGAATAATTTAAG
ATGCGAGGGTATGTGCTGGTGAGAA
ATGCGAGTAGCTGCCAAGATCGGTG
ATGCGATGTGATAAAAATTAAAAAT
ATGCGCCCGCGCGCGGGGCGGGGGC
ATGCGCGCGTGTATATATATATATA
ATGCGGGTCAAAAGCGAAGCTCTCC
ATGCGTAATAATGTGATTGATGTGA
ATGCGTCGAAAAGTAATGTTCAAAT
ATGCGTGACACCCAGGCAGACGTCC
ATGCTAAATTTCAGATTCTAGAAAG
ATGCTACATATAGTTGTAGAGTGAA
ATGCTATAACTTAGTGTACTGAAAT
ATGCTCTGTAGGGGGGGCATGCACG
ATGCTGACATGCACAGCGAGGTGAG
ATGCTGAGGTGGACCAATTACATTG
ATGCTTAATACAGTAGTATTTGTGC
ATGCTTAATGTAACGCCAAAATTGA
ATGCTTAGATAAATCATCTCTGGAA
ATGGAAATTTTCTATAAATGATGAG
ATGGAACAAAAACAGAATGGCATGC
ATGGAACTAACATCTCACTCACAGA
ATGGAAGCGAGGCCAACACCCTCCG
ATGGAAGTTACTACCGGCACAACAC
ATGGAATCTCTTTATGACTAAAATA
ATGGAATGCTACATATAGTTGTAGA
ATGGAATTATTTACCAGATCCAATC
ATGGAATTGGATCGAGCTTCCTGAC
ATGGAATTTCAAATACCATTAGAGG
ATGGACTCGAATCAGCAGCGTACAG
ATGGACTTCAAGGGTTACATTTGTG
ATGGAGAAGCCCAACGGCGAAGGGA
ATGGAGCAAGCCACGGGGCTGTCAA
ATGGAGCCAATCCATACCAGCAAAC
ATGGAGGAAGGCAGTAAAAGACTAG
ATGGAGTAGTCAGACGGTGGTAGCA
ATGGAGTGACCAAGTCCAGGTAGTC
ATGGAGTGCCTGAAGACGTATGAAG
ATGGAGTGTGTAAATATCGCGTAAT
ATGGATAATCAATAAGTGGTAATTA
ATGGATAGTAACATTAAGTTATTAA
ATGGATCAGTGATGAGAGGATTTGA
ATGGATCCCGAAGATTTTTCTTGAA
ATGGATCCGTAACGTCGGGAAAAGG
ATGGATGATGGTTGTCCCGACGGCA
ATGGATGTCTACCTTTTAATCACGG
ATGGATTGAATCCTTAACCTATCAC
ATGGATTTAATGTTGTCAATGATTA
ATGGCAATTGTTGCAACGTTAGACC
ATGGCACATACAAGTTTCAAATCTA
ATGGCATGAAAATAAAATAAGTTAA
ATGGCATGCCTTGAGAGCCCTGCTG
ATGGCCCGTTGGCACCGTGCGAACC
ATGGCCGGTTCCCTCGGGGGATGGA
ATGGCCTGCCGTGACAGCCCTGCTG
ATGGCGCTATTACTCGAACCGTATG
ATGGCGTGCCTTGACACCCCCGCTG
ATGGCTGTCACGGCAAGCCGTGGGG
ATGGGACGGTGTCGTCCATGCGAAC
ATGGGAGGGAACAGGTTTGATAGTA
ATGGGCATCAGGACAAAGAATTAAC
ATGGGGCAAGCCCAGGGGCTGTCAC
ATGGGGCAGGCCCAGTTTGTCCGAA
ATGGGGCCAACCTCCACCATATTTC
ATGGGTAAATAGTAGCCCTTCAAAT
ATGGGTAGTTTGCATAAAAGTAGAG
ATGGGTCGTCGGCGAAGGAGGAGGC
ATGGGTTACATCGATGTTCTCACAA
ATGGTAAACCCCTCTTTTTTTTCAA
ATGGTACCAATGCAGTTTAGTTTAG
ATGGTATAGAAGGAACAAGAATTTG
ATGGTATCCACAAAGTGATCCACAA
ATGGTATCGGCTACTCGGATAACCG
ATGGTCAGCCAGGAGGGCTGTCCAC
ATGGTCATAAAACCATCAATTTTTA
ATGGTCATTTCTTTTGCAAGCGACG
ATGGTCCCGTTTTAATTAGGAATAA
ATGGTGAATAGTAATTGATAAGAAG
ATGGTGCAAATGAGGAGCTGTGATG
ATGGTGCATGCCTCTGGGCTGTCAA
ATGGTGGAGCGGAGACAATAATATA
ATGGTTTGGCCATTTTGCAAGGCGC
ATGGTTTTATGACCATGAGATCTGA
ATGTAAACTCACCAATATACGACTC
ATGTAAATATCTAAATAACTAAGGC
ATGTAAGAATGCATTCTTAACGTCA
ATGTAAGATATTTGTTAAATGAAAT
ATGTACAAAGCTGTCTCTTATACAC
ATGTACAACAAATGATTAGAAAAAG
ATGTACTAAGGACTTCTGAAGTAGC
ATGTAGGAATCCCCCCCACGAACGC
ATGTAGGTGATGGGCTAGGTGGATG
ATGTATAAAAGATCTTCCTATGTTC
ATGTATAAAATATTAAAAATAATAA
ATGTATACATATATATATATGTATA
ATGTATAGAAGCCAAATTGAAATTA
ATGTATTGTTGTTATTGTTCCGAAT
ATGTCAAAATTACACCCATTTAAGA
ATGTCAAGTCATGCATCTCATGTAC
ATGTCACCATTTTGTTCTTGAGCCG
ATGTCAGCGGGGCCGTGGAGGCAAG
ATGTCAGCGGGGCTGTCACCGCATG
ATGTCAGCTGGTGAAGCACTCATGC
ATGTCATGGGCACCGTCGTGGCAAC
ATGTCATGGGGGGCGTCGAGGCCCG
ATGTCCAGTGTTTAAAATGTACTGA
ATGTCCAGTTCGGTCCGATCCGGTC
ATGTCCATCAATGATTTAATCTCTA
ATGTCGAAACGGCAAATGTAAGAGA
ATGTCGCATTAAATGCGCCAATGCA
ATGTCGTACTCTCTCCGTCTCTCCC
ATGTCGTCCGTAATTAGTCTCTGCG
ATGTCTAACACATCCATGAGATTAC
ATGTCTCTATGAACTGACGTTAAAT
ATGTCTCTCTTGTCTCATTCTTATC
ATGTCTTAAATTATTCAGCTGGCTC
ATGTCTTAGCCTTTATGTGCTGCTC
ATGTCTTTGAAAGAAGAAAATGCTC
ATGTGAATGGTGAAAGTGAAACTGA
ATGTGAGGGGGGCGGCATGGAGAGC
ATGTGATACCGTTCTATGGTAACAC
ATGTGATCACCCAAAGCAGGACCAA
ATGTGATTCCCACATGCCGACCATG
ATGTGCAAAACAAAAAATTAATAAA
ATGTGCATTTGACAATTTACCCTTA
ATGTGCCCCTTTTTTCTTTAGTCCC
ATGTGGATCCTACTTTTTCTCAAAT
ATGTGGCATACACGTGACATGTTCA
ATGTGGGAATCACATTGGAGTTCTA
ATGTGTAGTGTGTAGTGTGAGGATG
ATGTGTATAAGAGACAGCGAGGAGC
ATGTGTATAAGAGACAGTGTTCCAG
ATGTGTGAAACCGAAAAATAAACTG
ATGTGTGATGCTAGGCCGGTTTCAA
ATGTGTGCATTGTGCATTGTGCAGA
ATGTGTGCGAGTCAACGGGCTCGTC
ATGTGTGTTAGAGGAGTAAAATTGA
ATGTGTTACCATAGAACGGTATCAC
ATGTGTTAGACATATTTTATATTAA
ATGTGTTCGCCTGGAGCCACGGAGA
ATGTTAAATCCCTGTCTCTTATACA
ATGTTAAGGACCCTGATCTTGTCCC
ATGTTATGATGCTATTTTGAAGATA
ATGTTCAAACATCAACACAAGTGAA
ATGTTCACAGGTCGTGCTGCTGGGC
ATGTTCCATTTGTGCCCAAGTTGGA
ATGTTCGGACGTATACTCTAATGTA
ATGTTCGGGTTTGTTCTTAAGGAGC
ATGTTGAGCCATTTTTTTGGGAAAA
ATGTTGCAAAAAGGAAGCATCCCAC
ATGTTGCAAACAGGAAGCAGCCAAA
ATGTTGCACAAGGAAGCATCCCAAC
ATGTTGGCTTATTGGCATCTAAGCC
ATGTTGGCTTTGTATGAAGAGAATA
ATGTTGGTTCGGGTTTGAACCTATC
ATGTTGTTGATGATTTACAGAAATG
ATGTTTAAGGGTATAAGAAAATGCA
ATGTTTCAGGTCCAGTGTGCTTGAA
ATGTTTCGTAGTGAACAACAATAAA
ATGTTTGACTTTTGAGCCGTAGCAG
ATGTTTGGAACGTGTCATTAGCAAA
ATGTTTTGACGTAGAGTTCTACCAG
ATGTTTTGTAGTAAAAATTGTACGA
ATTAAAAAAATACATGTTTCGTTGA
ATTAAAAAAGAGTACAGAAAATGAG
ATTAAAAAATAAAAAATAATTTAAT
ATTAAAAAATTATGCCTAATGTGTG
ATTAAAAATGGAGTGGTAGCCCCTA
ATTAAAAATTCTAACTTCATCCTCC
ATTAAAAGTTCTCGGTTCTATTATA
ATTAAACATAATCTACATTTACGGA
ATTAAATAAATCCTTCTCTTTTTTA
ATTAAATAGGACGTTTTAATAAAAG
ATTAAATCAATTTTACTCCTCTAAC
ATTAAATTATGTTATTAGTATTTAA
ATTAAATTCTCATACAAAATACAAT
ATTAACGTCGGTCTTTCCGTCTCCA
ATTAACGTGTGTACCACGATCTCCG
ATTAACTATTTTAGTATTTAACCGA
ATTAACTGGCTTAGATGCCAATAAG
ATTAAGAAATTTGTCAATTTTGGAC
ATTAAGATATTGAAAAATAAGTAAA
ATTAAGATATTGATATTGTATAGTC
ATTAAGGTTGGGACTTAGCTGTTGG
ATTAAGTATTTCATAAATTTATAAA
ATTAATAAAGCTAGGATTATACAAT
ATTAATAACTTAATGTTACTATCCA
ATTAATAAGATCGGATCAGAAAAGA
ATTAATAATTGAAAAAATATATATA
ATTAATATATAGTTCCAGCGTTATA
ATTAATCTTTTTTTTTTTTTTTCTA
ATTAATGGCGCTATTACTCGAACCG
ATTAATTAATAGGTAATAGGTAAAA
ATTAATTAATTTTAAAAGAAGAACA
ATTAATTTATTGTTGTTCACTACGA
ATTAATTTCAATTTGGCTTCTATAC
ATTAATTTTAACTAATATAATTTTG
ATTAATTTTATGTCTTAAAATTTAA
ATTAATTTTTTACTATTATCCATAA
ATTACAATATTTTTGAAAAGCTCCA
ATTACAATTGCCATAGTCTACATAG
ATTACACTAATATTCGCAATAATTA
ATTACAGCTTGAAGACAGTATGTGG
ATTACCGATTGAACCCACTTCCCAC
ATTACCTGGTCACAGGTCGTTCTGC
ATTACGAGTGCTTATCTACTAACGC
ATTACTACACATTTCAGTGGGGGTG
ATTACTATCAAACCTGTTCCCTCCC
ATTACTCCACTTATTATAAGACTAG
ATTACTGACTTATAGCCAAACTGCA
ATTACTGGAACGTAGAGTTACGATG
ATTACTTATCCAACTTGGGCACAAA
ATTACTTTATAATATTTTTATAAAA
ATTAGAATTTGGATCAACCATCAAA
ATTAGAGTATACGTCCGAACATTAA
ATTAGATAAAAATGGGTTTGGAGGC
ATTAGATACAAACAATATATATATA
ATTAGATCATACTACACTCATAAAT
ATTAGATCTATTTTACAATCTAACA
ATTAGATGAGATGAGAAGAACTCTA
ATTAGATTAAGCTGGATACACAAAC
ATTAGCAAAAAAATTCAATGTGCCC
ATTAGCAAAGATGTTTTGCGCACAA
ATTAGCCGCAGGAATGGATTTTAGG
ATTAGCTCATATATAGTTTTAGAGA
ATTAGGCTGATGCATCCACCTAGCC
ATTAGGGAGAATATGAGTCCATGCG
ATTAGGGGACGCTCAACGGTCAAAT
ATTAGGTCCAAAAGATGATCATGAA
ATTAGTAGATTGTGACTAGTCTTGC
ATTAGTGTAATTGAGCGTTTGTTTG
ATTATAAATTCTATTAATCACATCA
ATTATAACTATCATTTTTCTCGATA
ATTATAATTGTTAGAAATCATCTTA
ATTATAATTTTATTATAGACTATAG
ATTATACCAAAAAAAAAAAAAAGAA
ATTATACTTTTTTTTTTGTTTATTG
ATTATATAATATATCTTTATTATAG
ATTATATAGTATATATAATAGTATA
ATTATATATCTCATGAGAACGCTCA
ATTATATTATATATATGAAATATTA
ATTATATTTGTAGTCGTCAAGTGCA
ATTATATTTTAAAATAACAATAAAA
ATTATATTTTATATAAGAACTTGAA
ATTATCAATTTTGGGAATAGGCTCA
ATTATCATCACAGACAATTTCATTG
ATTATCCCTAAAGATCAACACAATA
ATTATCGAAAATAGATATTCTCATG
ATTATCTGAAGTGGTTGTTTGTTCA
ATTATCTTTTCTTTTAATTATTGCG
ATTATGAATACGGAACCCGGGTTTC
ATTATGAGTATATGATATATATTAA
ATTATGGTAGAGAGAGAGAGAGAGA
ATTATGTCAGCTGGTGAAGCACTCA
ATTATGTTGAGCCATTTTTTTGGGA
ATTATGTTGTCGCTCATGCAACTAA
ATTATTAATTAATAGGTAATAGGTA
ATTATTACCCTTTTTTAAAATTTCA
ATTATTATTAGTATATATCTTACTA
ATTATTATTTATTGTTTATTATTTA
ATTATTATTTTTTTAATGTCTTATA
ATTATTGATCGGTCTTTTTGGCGTG
ATTATTGCCAACCATCATTCTATTA
ATTATTGCGAATATTAGTGTAATTG
ATTATTGTACCAATAAGGTACTTTA
ATTATTGTGGATCACTTTGTGGATA
ATTATTTATAAAAATAAACCAGGCA
ATTATTTATTATGCTCAGCTTGTAG
ATTATTTATTGTTTATTATTTATTA
ATTATTTCATGAAAAACTATTATAA
ATTATTTCATTTAACAAATATCTTA
ATTATTTGTTTCTGCTCTATTCTGC
ATTATTTTTTTAATGTCTTATATAG
ATTCAAAAATTGAACAAGGAAGTAA
ATTCAAAGATTCTTCTCAAGGAAAA
ATTCAAATGGGAGAAAAAAGAACCC
ATTCAACATTATAATATCACTACAA
ATTCAAGAGAGATTTTTACGTTGAA
ATTCAAGCATGGACTCGAATCAGCA
ATTCAATACAATTTTGAGCGTTCTC
ATTCAATCATTATAAATACTATACA
ATTCAATGTGCCCCTTTTTTCTTTA
ATTCAATTTCCATAAATTTGGCAAA
ATTCACAGTGAATGATTGTATGATG
ATTCACGCACACACACACACACACA
ATTCACTTACACTACTAACCCTTTG
ATTCAGAGGTCGTCTACGACTGTGA
ATTCAGGTGCACACACTGTTGGGAC
ATTCAGTGCACTGTTTATATTTCAA
ATTCATAAGCAACTATCATTTCAAA
ATTCATGAATTCGATCGATGAACAC
ATTCATGAATTTTAATGTCAAAAAT
ATTCATTTGATTCATAGACTACTTC
ATTCATTTTATATATCAATAAATAA
ATTCCAGAACAACCAAATTTTACCA
ATTCCATCCATCTTCGAGTCCCTTC
ATTCCTAATTAAAACGGGACCATGG
ATTCCTACATTCTCGTTTGCTGTCG
ATTCCTTACAGGAGGTTGGACTAGG
ATTCGAGTTCTATGCTCGCATATTA
ATTCGGATGGAATGAGGTTTTGAGA
ATTCGGCAGGTGAGTGGTTACACAC
ATTCGTATTGGTATATGTTTGTTAG
ATTCGTGAATAATAGTAAAATAGTA
ATTCTAAACGAAATTCAAAACTAGC
ATTCTAACCACATACGTACGAATAC
ATTCTAACTTCATCCTCCAGAGAAG
ATTCTAGTGAGATATTCAACAGATC
ATTCTATCTTAATTCCTCTCAATAC
ATTCTATTTGAGAAAAAGTAGGATC
ATTCTATTTTTTTTTTTAAAGTTGA
ATTCTCACACTGTAAATAGGTAGGA
ATTCTCACCAGCACATACCCTCGCA
ATTCTCTATGGAGAAGATGGGGTTA
ATTCTCTTCATACAAAGCCAACATC
ATTCTCTTTTCAGAATATTTCAGAC
ATTCTGAGTAGGTATCCTTTTATGG
ATTCTTCTCTGGAGGATGAAGTTAG
ATTCTTGCTTTTTTTGATGATCCTC
ATTCTTTCTTCACCACTCTTGTACA
ATTGAAAAAATATATATATTTAAAT
ATTGAAAAAGTAGTATTGTTTGTTG
ATTGAAAAATTTCTGAACAGTTGAA
ATTGAAAAGAAAAATGCATGATCTA
ATTGAAATAAGTTAAGATAAATTTA
ATTGAAATATAAACAGTGCACTGAA
ATTGAACAAGGAAGTAACAATAATA
ATTGAATAAAGTTCCAGAGACCCAC
ATTGAATCCTTAACCTATCACTGTA
ATTGACAAATTTCTTAATGTACTTG
ATTGACCGGTTCTCTACCAATTTTG
ATTGACTTTCGGCCGGAAGTATGGG
ATTGAGCTTGCTACTGATCTTATAA
ATTGAGGTTCCCTTACTTGATCGAA
ATTGATCAGTACTTTTTGAAAGAGA
ATTGATCCATAATCGGTATATATAC
ATTGATCGGTCTTTTTGGCGTGTAA
ATTGATGGCAATTGTTGCAACGTTA
ATTGATGTCTTAAATTATTCAGCTG
ATTGATGTGATTAATAGAATTTATA
ATTGATTAGTTTGAAAATGTTTGTA
ATTGATTTTGGGTTTGATTTTGTTG
ATTGCAATCTCTTGATTTTACTAGA
ATTGCACACATGCGTAGAACAAACC
ATTGCAGTAAAAGTCAAGCCAAATA
ATTGCGAATATTAGTGTAATTGAGC
ATTGCTCCATATAAAGTCTGGTACA
ATTGCTCGACGTGGAAGCCCGTGAG
ATTGCTTTGAAGAAATGCTTGTCGA
ATTGGAGCAAATTATCTCTAAGCAC
ATTGGATACCAAACCGAATGCAAAT
ATTGGATCGAGCTTCCTGACGATCG
ATTGGATCTGGTAAATAATTCCATG
ATTGGATTATGAATACGGAACCCGG
ATTGGCGCATTTAATGCGACATGCC
ATTGGCTAGTTTTGAATTTCGTTTA
ATTGGGTATTTTTTTATTTTTTAAA
ATTGGTAGAGAACCGGTCAATCGGC
ATTGGTCTTAATGAAAATGGTGGAG
ATTGGTTACCTACAACGCATGGGAA
ATTGGTTTCCTAAGGCTAATGTGTG
ATTGTAAAAAGGTTATAAGAATGTG
ATTGTACCAATAAGGTACTTTAAAG
ATTGTAGAAATATAATTTAAACAAT
ATTGTAGTGATATTATAATGTTGAA
ATTGTATAGTCGCCATCACAATCAG
ATTGTATATGATTTTTATATATAAA
ATTGTATCATCTAGCATGCTCAATA
ATTGTATTCGTACGTATGTGGTTAG
ATTGTCATGATAAACAATCAGCATA
ATTGTCTATGCAAGCTGTTTCTGGC
ATTGTGCATTGTGCAGAACACAAAC
ATTGTGCCAAATCAAAAAGGGTTTC
ATTGTGGATAGTCCTTTTGAGGAGC
ATTGTGGATCACTTTGTGGATACCA
ATTGTTAAGACAGAAAAATGTGATC
ATTGTTAGAAATCATCTTATTAAAA
ATTGTTCTTCTTTTAAAATTAATTA
ATTGTTGTATTATATTTGTTCTTTG
ATTGTTTATCATGACAATTAAAGAG
ATTGTTTTTCATATTTTACAAATAC
ATTTAAAAATTAATTTAAATTAAAC
ATTTAAAGATTGATTGTATATAAGA
ATTTAAATATAGGCCATTATGAATA
ATTTAAATATCATCAATAATAAATA
ATTTAAATATTTTTATCTTAAAAAA
ATTTAAGACATCAATTACGAGTATC
ATTTAATATGCCCATGGATCGAAGA
ATTTAATATTATGGGTATTTGGTGA
ATTTAATCTCTACACCAACTAGCAA
ATTTAATTTAAAAATTATATTTATA
ATTTAATTTTTAAAAAATATTAAAA
ATTTACAGAAATGCTATTGTCACCG
ATTTACTTATTTTTCAATATCTTAA
ATTTAGGGTTTTGGGGGGGGGGGGG
ATTTAGTGGGAAGTGGGTTCAATCG
ATTTAGTGTGAGCTAAGGTGCCTGG
ATTTATAAAATCCATTTTATATATA
ATTTATAGAAAATTTCCATTCCTTA
ATTTATCAGTCAGGTTGTTTCCTGC
ATTTATGGATAATAGTAAAAAATTA
ATTTATTAATTTTTTGTTTTGCACA
ATTTATTGTTGTTCACTACGAAACA
ATTTATTTTTATTGACCATATAAAA
ATTTCAAGCACACTGGACCTGAAAC
ATTTCAGATTTTCTTTCTCAAAGTA
ATTTCAGTGGGGGTGACTCCCTTCG
ATTTCATGAAAAACTATTATAAAAA
ATTTCCATAAATTTGGCAAAAACAA
ATTTCCATAGAGTAATCTATGGCAG
ATTTCCATCACCCTACACAGTTTGA
ATTTCCATTCCTTATGTTTTACAAA
ATTTCCATTGGCAGATAGAAATGAC
ATTTCCCAAAGCCAATAATGGAAAA
ATTTCCCTTTACACGTGTCTTTATG
ATTTCGATGGATGTATACCATTGAA
ATTTCGGTACGGTTCGTGCACTTGC
ATTTCGTACAGGTAAAGGAGGCCCA
ATTTCGTAGAAATCAATGTTATCAA
ATTTCTCTTACTTCATTGAGGACAA
ATTTCTGTAAATCATCAACAACATA
ATTTCTTAATGTACTTGATGATATA
ATTTCTTACATATTATTTGTTAAGG
ATTTCTTCTTCTTTCTTTTTTTCAC
ATTTCTTTTACACTTTCTTAAAGGA
ATTTCTTTTGCAAGCGACGGCCTCC
ATTTCTTTTTTTTTTTTTTGGTATA
ATTTGAAAAATGCAAAGTCACAGAC
ATTTGAAAAGTTAAATTGAGATTTA
ATTTGAAGAAAATTTATTGGTTTAA
ATTTGATGAGTTTACGCCTATTGTC
ATTTGCAAGAAATTCAAAAATTGAA
ATTTGCAGAGATCAGATAGCAGAGG
ATTTGCCTGCCAAATCGCGTAGTTG
ATTTGCGAGGAGTAAATTATGGTGA
ATTTGCTCCTCCCCCCCTCCCCCGG
ATTTGGGACTAAAGAAAAAAGGGGC
ATTTGGTTGGACTCATGTCGGCTGG
ATTTGGTTGTTCTGGAATGATAAGC
ATTTGTAGTACTCCAACCATGCATA
ATTTGTATAAATGTTAAATATATAA
ATTTGTATGCATGTGATATGAAATG
ATTTGTGCCCAAGTTGGATAAGTAA
ATTTGTGTAAACTCTATAATGGGTG
ATTTGTTTTTGCCAAATTTATGGAA
ATTTTAAAAAAGGGTAATAATACCC
ATTTTAAACTATATGTTTTTTATGC
ATTTTAATAAGATGATTTCTAACAA
ATTTTAATTGCAGTAAAAGTCAAGC
ATTTTACCCCCTTATCACTTAAGAC
ATTTTACCTATTACCTATTAATTAA
ATTTTACGTGTGTGTGTGTGTGTGC
ATTTTACTAGAAACTAACTTCATAG
ATTTTACTCCTCTAACACACATAGG
ATTTTAGTCATAAAGAGATTCCATA
ATTTTATAAAAATATTATAAAGTAA
ATTTTATAAATTTATGAAATACTTA
ATTTTATATATAAAAATCATATACA
ATTTTATATGGTCAATAAAAATAAA
ATTTTATGTCTTTGAAAGAAGAAAA
ATTTTATTATGTACAAGTAAGTTTG
ATTTTATTGAGCATGCTAGATGATA
ATTTTATTGTTATTTTAAAATATAA
ATTTTATTGTTTGTCCATTACTTAC
ATTTTCACAAGTAATATAGAGTTGA
ATTTTCACATTTTTTTAAATACATA
ATTTTCACCCAAAAAAAAAAAAAAA
ATTTTCATTTAAAAATTAAAAAGCA
ATTTTCCACTTCAGAAAGTGTAAAA
ATTTTCCATTATTGGCTTTGGGAAA
ATTTTCCCAAAAAAATGGCTCAACA
ATTTTCCTTGAGAAGAATCTTTGAA
ATTTTCGTGGCTTACAGAGCTGGTG
ATTTTCTAGCGGTATTTATGGATTG
ATTTTCTATAAATGATGAGTTCAAA
ATTTTCTGTCTTGCAAATCACTGTA
ATTTTCTTCTTTCAAAGACATAAAA
ATTTTGACATAAATATTATATCTTA
ATTTTGAGCGTTCTCATGAGATATA
ATTTTGCAAGGCGCGTGCAAGACAC
ATTTTGCCTAAAATCCATTCCTGCG
ATTTTGGACAAAGTGATTTACTGGG
ATTTTGGAGTCTAGAGACCATGAGG
ATTTTGGAGTTTTTAGAGGAAATTG
ATTTTGGCAAGCACAAGCTGCTGAA
ATTTTGGCGTTACATTAAGCATAGA
ATTTTGGGAATAGGCTCAAGAAAGG
ATTTTGGTGCGGTTTAGATAGTGAG
ATTTTGGTGCTTAGAGATAATTTGC
ATTTTGTACAAGAGTGGTGAAGAAA
ATTTTGTCAAACGTCCGTGTGGGTC
ATTTTGTCGACTTCCCTTGCCTACA
ATTTTGTTCTTGAGCCGGCTCTTGG
ATTTTTACGTTGAATTATTCATCTA
ATTTTTAGACCAATATTACTCTTTC
ATTTTTATACTCATTTTCTGTACTC
ATTTTTATATAGTCTACTTTATGAA
ATTTTTCAAATGAAAAATCCACCCC
ATTTTTCACAGATCACTACGCCGTA
ATTTTTCATCTCTACTTTTATGCAA
ATTTTTCCAAGGGACGCCAACCAGA
ATTTTTCCACTTTTTTTTTTTCTAA
ATTTTTCCGTTCTAATACTCAATCA
ATTTTTCGACCAAATTGTGATAAGA
ATTTTTCTCCGACAGTTATTTGTCA
ATTTTTCTTCCAGATCCTGTTTTCA
ATTTTTGGTGTACAAGTTGATGAGG
ATTTTTGGTGTTGGTTTTAAAGAGA
ATTTTTGTGCCAAGTTACTTTGACG
ATTTTTTAAAATATGTATTATATTG
ATTTTTTCCACATTGTTCCAGGGTG
ATTTTTTGTTTTGCACATGCTGGAA
ATTTTTTTAACTATTTAGATATTTG
ATTTTTTTAAGATAAAAATATTTAA
ATTTTTTTAATAAAACGACAGCATC
ATTTTTTTAATAGTAAACTCCACTG
ATTTTTTTCCGAAAGATGAGTTTTA
ATTTTTTTTTACACTTTCTTCCAAC
ATTTTTTTTTCTCCTTTTAATAATC
ATTTTTTTTTTGGGATTTGAAAAAA
CAAAAAAAAAAGTTTGATGACCAGA
CAAAAACTAGGGGATCCGACTACAA
CAAAAACTATTTGTTTTGAAATAAA
CAAAAACTCTGTTTCCTGATTTGGG
CAAAAACTGTTCGACTATAAATATC
CAAAAAGACCGATCAATAATATAAG
CAAAAAGTATCAACTTGCTTTAAGA
CAAAAATCATCTGTAACCGAGTCTC
CAAAAATTCGGAACAATAACAACAA
CAAAAATTGAACAAGGAAGTAACAA
CAAAACAAATAGTTTTTGTATGATC
CAAAACCGGTTCTAAACCAGTACAG
CAAAACGTAACCTTAAACTCGTTTA
CAAAAGTAGTAGGATAACTGCACTG
CAAAATAAAAAGGAGAGTTTCACAA
CAAAATCAATAAAATAAAACCCAAA
CAAAATTACACCCATTTAAGAAGAA
CAAAATTGAAGCTGAACATGAGTTA
CAAAATTGACAAATTTCTTAATGTA
CAAACAAAAGCCGACAAAAATCAGA
CAAACAACCACTTCAGATAATAGAA
CAAACAGATCAGAGACCATGTTTCA
CAAACATTCTTCTGTATTAGACAAA
CAAACATTTATTTTTTTTTTTTTAA
CAAACCAAACATCAACAAAATCAAA
CAAACCATACAGGATGGAGAAGCCC
CAAACCCCATGGAAGAGAGTCCAAC
CAAACCCGAACATTCTCCCATGTAG
CAAACGACATCACCCGACCCACGAG
CAAACGCTCAATTACACTAATATTC
CAAACGTAGATGAGAGAAAAGAACC
CAAACGTCCGTGTGGGTCTCTGGAA
CAAACGTGTTTTGCACGTTGCTTTC
CAAACTCCAGCTTATCATTCCAGAA
CAAACTGGGCCTGCCCCATCTCCGG
CAAAGAAACCCCTCTCTATTATGTG
CAAAGAACTTGCATTCGGACCTGTC
CAAAGAAGATAATGAAAAAAATCTG
CAAAGAAGGTTAAAAATTGACATTA
CAAAGAATGATGCAGCTTGGGCCAA
CAAAGACATTGTTTAAAAAAATATG
CAAAGACCCACCCCATGTGGTCCCC
CAAAGATGTTTTGCGCACAACTATG
CAAAGCAGGACCAACAACTTGATTG
CAAAGCTTTTTTTGTTTTTGAATAA
CAAAGGAAGGTACTATTCGCATATC
CAAAGGAGAATGATTTTGGACAAAG
CAAAGGGTGTTGGTCGATTAAGAGA
CAAAGGTCGTGTTGGGTGCAAACTG
CAAAGTATGGAAAGTTATCTATAAC
CAAAGTGGTAAAAAAAAAAAATTTG
CAAAGTGGTTGCCGTTTTGTTTAAC
CAAAGTGTATTCACTTTGAAAGGCA
CAAATAAAGTAAACTGTGATGGCCA
CAAATAAATATTTTTCTTTATCACA
CAAATAACTGTCGGAGAAAAATAAG
CAAATACTTAAATGGTTTGTCATTA
CAAATAGAATATTAAAAAAGAGTAC
CAAATAGTTTTTGTATGATCATAAA
CAAATATATATAAACTATATATATA
CAAATCAAAAAGGGTTTCCACTCTA
CAAATCAAGCATTGGTCTTAATGAA
CAAATCCCAACGGGCAGGAGGACAC
CAAATCCGGTTATATTGGATTATGA
CAAATCGGTGGAGGAACTTTAGGGC
CAAATGATGACGATATTTACCTCCA
CAAATGGAACATCACTACTTTCAAC
CAAATGGGAGAAAAAAGAACCCGGG
CAAATGTAATGCCCCGTCCCCGAGA
CAAATGTGATTATACAGACCAATCC
CAAATTAAATTTCCTAGCTTTGGAC
CAAATTATATTTTAAAATAACAATA
CAAATTATCTCTAAGCACCAAAATG
CAAATTCCTGACCCGGGACGTGGCG
CAAATTCTAATTATATAAGCACTGA
CAAATTGTTTTGTTAGTTTATCTGA
CAAATTTAAATATATATATTTTTTC
CAAATTTAAATATTTTTATCTTAAA
CAAATTTACGTGGTTCTGCACCGGG
CAACAAACTTTCACTTCCACATACA
CAACAAGGAAGGGTGCATGGGTAGA
CAACAATAAATTAATAAATGGGCTC
CAACAATATGAACTATTATTAAACA
CAACAATCACCCTACATTTGGCTAC
CAACAATTTCGACCAACAATCTTTA
CAACAGCCTCTGGTCGATGGAACAA
CAACAGGAAGTATAGAATGTCTACA
CAACATATATCAAGTTCCTTTCAAC
CAACATGTAAACCTAGAACATACAA
CAACATGTCCAGTTCGGTCCGATCC
CAACATTAACAAAATCAAACCAAAC
CAACATTATAATATCACTACAATTA
CAACCAAATTAAGCTGACACCTTAA
CAACCAAGATGCCGCACTATTCTGG
CAACCACTTCAGATAATAGAATAAA
CAACCAGTAGACCAAAATCTCATGA
CAACCCCACCTCCGATCTGCCATCG
CAACCCGTAGGAGGATTGGGGTTCC
CAACCCGTCCGGTCCGGTCCAAAAA
CAACCCTAAAAATAAAATAAGGGAG
CAACCGCCATGGGGTAGACTAGTGA
CAACCTAAAAACCACCAACAGCCTG
CAACCTCCTGTAAGGAATGATTGGG
CAACCTCGACAAGCATTTCTTCAAA
CAACCTCTTCATCAGAGAGAGCGGG
CAACCTTCCTTGTAGGCTCAAAAGG
CAACGAAACATGTATTTTTTTAATA
CAACGAATCACCGATCCAGCTATTC
CAACGACACGCAGACCGTTTCCGGG
CAACGACACGTGCCTCTGCGGGCCC
CAACGTCGCGAGACGTCCCCTGAAC
CAACGTGAGAAAGCCCCTAGCCGGA
CAACTAAAAAAGAACCCCGGACAGA
CAACTAGCAACTTCAAGTAATTAGA
CAACTATATGGTTATTGTCCCCTCC
CAACTCAGGAATGATGTGGCTCGGC
CAACTCTCGGTGACAATAGCATTTC
CAACTGAGGCTTTAAAGGATGTGAA
CAACTTCATATGATGATCCTATAAA
CAACTTGCGGTTTGAGATAAGATAG
CAACTTGGGCACAAATGGAACATCA
CAACTTGTCTACCCTCATGCCAGCA
CAACTTTATTGGGTAAGCTGGGTGC
CAAGAAAACAATTCCCAAATAAAGC
CAAGAAGCCAGCTCTCCAGATAGTC
CAAGACAATAGGCGTAAACTCATCA
CAAGACACACGCCACACTGGAAAGG
CAAGACAGAAAATACGACGTACTGA
CAAGAGCCGGCTCAAGAACAAAATG
CAAGAGTGCCTGAGATGCCACAAAC
CAAGAGTGGTGAAGAAAGAATCCTC
CAAGATCGGTGCCCACGATGTTATC
CAAGATCTCCAAGTGCGCATAAAGA
CAAGATGCATTTGGCCATTTGGGTA
CAAGATGTATTGGAATGACTGTAGG
CAAGCAAGTAAAATGTAATGGGTAA
CAAGCAGCTCGATCTGTGGTTATCA
CAAGCATGGACTCGAATCAGCAGCG
CAAGCATTGGTCTTAATGAAAATGG
CAAGCCATGCGGCAAGGCAGCGGGG
CAAGCCATGGGGCATTACACCGGGG
CAAGCCCCATCGCTTGCCTTGACAG
CAAGCCGGGTTTTTTCCCAGCCCGG
CAAGCCTCGACCGCGCCCCGCGCTC
CAAGCTAAGGCCTCGTTTGTTTTCA
CAAGCTGAAGAACCTTATTCAATGG
CAAGCTTCTCGGCCCGAAGCTCATG
CAAGCTTGTGCTCGAGGGACGGATG
CAAGGATGTTGCAAAAGGAAGCATC
CAAGGCAAGCCGGGGGGCATGTCCG
CAAGGCACGCCATGGCGCATGTCAG
CAAGGCATGCCATGGAGCAAGCCAC
CAAGGCCAGCCATGGGGCATGCCCC
CAAGGCGCGCATCATCTCCACTAAC
CAAGGCGCGTGCAAGACACACGCCA
CAAGGGACGCCAACCAGAAGAAAAA
CAAGGGCAAAGTGGTACAGTTTAGA
CAAGGTGGTCCTGGCTGAGTCACAC
CAAGGTTCTTATCTTCTTGCCCTTA
CAAGTAATATAGAGTTGATTCTCAA
CAAGTAGCCTGCAAATTAAAATTGG
CAAGTAGCGGCGCACAAGGTGAGTA
CAAGTATCATCTGATAGGACACTTC
CAAGTATCATGCTTCGATACCAACC
CAAGTCAAGGCCAGCCATGGGGCAA
CAAGTCCCTCAACTTGTCTACCCTC
CAAGTGAAGAACACTCATAGGAAGA
CAAGTGCACGAACCGTACCGAAATA
CAAGTGCGCATAAAGAGCAGCTCCA
CAAGTGTCACTGTGATTGACTTTCG
CAAGTTATAAAGGTGGTCATAAGTG
CAAGTTATGAATACAATAGACGTAG
CAAGTTCTTATATAAAATATAATAA
CAAGTTGATGAGGAAAGAGGAAAAA
CAAGTTGGTGCACTCAGCTCCTCAC
CAAGTTGTTGGTCCTGCTTTGGGTG
CAAGTTTGCAAAGAATACATAAGAC
CAATAAAATAAAACCCAAACAATAA
CAATAAAGATTTTGTTTAAATCCTC
CAATAAATTAATAAATGGGCTCTTC
CAATAACCATATAGTTGTCGAACAA
CAATAACTAAATCACCAAATACCCA
CAATAATCTCTAAGTGATTGGAAGA
CAATAATTAAAAGAAAAGATAATGG
CAATACAATTTTGAGCGTTCTCATG
CAATACACTACAAATCAATTTCTTA
CAATACGAATATATATATATATATA
CAATAGATTATCAATTTTGGGAATA
CAATAGCATTTCTGTAAATCATCAA
CAATAGGCGTAAACTCATCAAATTC
CAATAGTATGAAAGACATGCTTTAC
CAATATAACCGGATTTGTATAAAAG
CAATATCAATATCTTAATGCTGTCG
CAATATCATCAGCGTAAAGCAGGTG
CAATATCCTGTAGTAAAATATAAAA
CAATATCTTAATATGATATAAGGAG
CAATATTGGCAGGTGCCCTGTTCGG
CAATCAAACTGAATATATTTATATA
CAATCAAATTGTGCCAAATCAAAAA
CAATCACCCTACATTTGGCTACGGA
CAATCACTACAGCGAAGGACCAACG
CAATCACTTCCATACGTCACACACA
CAATCATTATAAATACTATACAATA
CAATCATTCCTTACAGGAGGTTGGA
CAATCCTTTTGATTTTTGTAATATA
CAATCGGCGGGAAAAAATAACCTGA
CAATCGGGTTGGATTTTTCTGGTCG
CAATCGGTGGTTGAGAAACCCTGTC
CAATCTACTAATTGTGAGTGAAAGA
CAATGATGATCCAAGTATGGTTCTG
CAATGCAGTTTAGTTTAGTTCAGGG
CAATGCCGGAATATATATATATATA
CAATGGAGTGACCAAGTCCAGGTAG
CAATGGATCACCCTGTCATAGACTG
CAATGGTATACATCCATCGAAATTG
CAATGTATCTCATATGACAAAAAAA
CAATGTGATTCCCACATGCCGACCA
CAATGTGCCCCTTTTTTCTTTAGTC
CAATTAAATAGGACGTTTTAATAAA
CAATTACTGACTTATAGCCAAACTG
CAATTCGTGTGGGCGAGCCTTAGGG
CAATTGGAAAGAGGTCAACGATTAC
CAATTGGACTTTTAAATACTTAGCA
CAATTGGAGCGGTGCTACTCTACCG
CAATTGGATGAGAGGCATCTACGTA
CAATTGTGTTGTAGTGAGTTTCTGC
CAATTTATAAAGCGAAGGCTGAAAC
CAATTTCAACTCAACTCAACTCAAC
CAATTTCATATGTGGCAATACCGCC
CAATTTCATCACCATAGTAGACTGG
CAATTTCCATAAATTTGGCAAAAAC
CAATTTGGAAAAAAATAACAAAATC
CAATTTTACTCCTCTAACACACATA
CAATTTTATTGAGCATGCTAGATGA
CAATTTTCCGAGGACCCATACAGGC
CAATTTTGAGCGTTCTCATGAGATA
CAATTTTGGCGTTACATTAAGCATA
CAATTTTGGGAATAGGCTCAAGAAA
CAATTTTTATACTCATTTTCTGTAC
CAATTTTTTTTTACACTTTCTTCCA
CACAAACAAACGCTCAATTACACTA
CACAAATAAATATTTTTCTTTATCA
CACAAATTATATTTTAAAATAACAA
CACAAATTTACGTGGTTCTGCACCG
CACAACAAACTTTCACTTCCACATA
CACAAGAAGCCAGCTCTCCAGATAG
CACAAGATGCATTTGGCCATTTGGG
CACAAGCCTCCAACCCCAGTTTATG
CACAAGGATGTTGCAAAAGGAAGCA
CACAAGTAATATAGAGTTGATTCTC
CACAAGTCATGAGGACACATCACTG
CACAAGTCCCTCAACTTGTCTACCC
CACAAGTTCACAACACAACACAAAA
CACAATATCATCAGCGTAAAGCAGG
CACAATCTACTAATTGTGAGTGAAA
CACAATTAGTAGATTGTGACTAGTC
CACAATTGGACTTTTAAATACTTAG
CACACACTCAAACTCCAGCTTATCA
CACACATATATATATATATGAATAA
CACACATTTTAATAAGAGAAAAAAA
CACACCACCCTGAACTAAACTAAAC
CACACCCATTATAGAGTTTACACAA
CACACCCCATGGCAGCGAGGCCAAC
CACACCCGCTGCCACGGCCAGGGCG
CACACCTTTGTCGCTTATGTTCACG
CACACGAATTGTCGAACACAAGTCC
CACACGAGGAGCAGTGGGCATATCA
CACACGCCACACTGGAAAGGAGCCG
CACACGCTTGTTGCTGGAAAGCAAA
CACACTAATTTGTTTTGTATGGATG
CACACTATCCCTTGAAGAATCATAG
CACACTATGCACATGCAACTTCATG
CACACTGGACCTGAAACATTTATAC
CACACTGTTATTCATAAGAATTTAA
CACACTTTCTTGGAGCCTTACTACA
CACAGAAATACATAAGGGGGAGGGG
CACAGACATCGTCTTCCATGGAGAG
CACAGATATATACTCAGACGGAGAG
CACAGGACGAGATTTTTCTTTAAAG
CACAGGTCGTTCTGCTGGGCCGGTC
CACAGTATATAAAAACGACAATTCA
CACAGTTTATTTTTCGGTTTCACAC
CACATAACAGCTGTCTCTTATACAC
CACATAATATGCGAGCATAGAACTC
CACATACAAGTTTCAAATCTATTCC
CACATACCCTCGCATGAGTGCTTCA
CACATACTATTTTACTATTATTCAC
CACATAGGAGTAAAAAGAACTTTTA
CACATATAAGATGAAAAATTTATGG
CACATATGGACAAAGGCCCGAAAGC
CACATCAATCACATTATTACGCATG
CACATCATTCCTGAGTTGATAACAC
CACATCCTTTAAAGCCTCAGTTGTA
CACATCTCCACAGTTTATTTTTCGG
CACATGTCAGGCTCCTTGGTCCGTG
CACATTAGCCTTAGGAAACCAATGC
CACATTATTAATCAGGTCAAGAGTC
CACATTCGGAGTCGTATATTGGTGA
CACATTTTAATAAGAGAAAAAAATA
CACATTTTTCTGTCTTAACAATAAA
CACATTTTTTTAAAAAGCATAAGCC
CACCAAAATGTCTTTGTTCAGGGGA
CACCAACGACACGCAGACCGTTTCC
CACCACCACCATGCCACGTGGCTGA
CACCACCATGCCACGTGGCTGATTA
CACCACCCTGAACTAAACTAAACTG
CACCACGCTAGGATATGCAGTGGCC
CACCACTTGGTTTACTTCTCTAAAG
CACCAGCTGACATAATCATCTAGAA
CACCAGTGTAGACTCACCACAACGA
CACCATAAAAGGATACCTACTCAGA
CACCATAAGAGACATGAAAAGTGTC
CACCATAATTCCTCCAACCCAGCCC
CACCATAGGAAGCTTGTGAGCTTAA
CACCATGCCACGTGGCTGATTAAAA
CACCCAAAGTGGTTTCCTAAAGTCA
CACCCAGCTTACCCAATAAAGTTGA
CACCCATACTTCCGGCCGAAAGTCA
CACCCCGAGGGCTAGCCAACGTGAG
CACCCCGAGTCGCTCGGCCGACCGG
CACCCGACTTGCCCTCCCATGGATC
CACCCGCCATGGGGTAGACTAGCGC
CACCCGGTATTGGTTTGTTCTACGC
CACCCTTGGAAGTTTCGCTACAAGG
CACCGACACATTTTTTTAAAAAGCA
CACCGACAGAGACAAATGAATCGAA
CACCGACCGGGAAAAATCCGGCAGA
CACCGCCCCTCCCACCACCTTCCCC
CACCGGGCGCGCGCGGGCGCGGGCG
CACCGGTCTGCTCGTCCCTGCTACC
CACCGTAAACAACCTAAAAACCACC
CACCGTAACCCGGCTTCCGGCTGTC
CACCTACATTTATTAGCAACAGGAA
CACCTCCTACCACAGATCCACAAAC
CACCTCGCTGTGCATGTCAGCATGG
CACCTGTTATAAGGAGGTAAAAAAA
CACCTTCACGAGAAGCGTAGATTTA
CACCTTCATGCCAAAAGGTGACATG
CACCTTCTCCCCCACAATGCTCTAA
CACCTTTCACAAATTTATGTGTAGA
CACCTTTCCATTTCTCACTTTCTCC
CACGAAATGCATAAAATTCTATAAA
CACGACAAGCCCATGCCGGGCCTCG
CACGACCCAACAAAGCAGCCGTGCC
CACGAGGAGCAGAGGGCATATCTCA
CACGATCGCGGCCTGTCTCTTATAC
CACGCACACACACACACACACACAA
CACGCAGAGACTAATTACGGACGAC
CACGCCCGGGTTGTAGTCAGGCCCG
CACGCCTTGCGGCGCCTGCTGCCCG
CACGCGCCTTGCAAAATGGCCAAAC
CACGCTCTCAGACGGGCTGCCCCCG
CACGGAACAGCGCCTTCTACTTCAG
CACGGCTGCTTTGTTGGGTCGTGCC
CACGGGCAGTCGGCAAAATGGATCC
CACGGGCCTGACTACAACCCGGGCG
CACGGGCCTTGCCGTGACAGCCCCA
CACGTACACACACACACACACGTAC
CACGTCGAATTAATGGCGCTATTAC
CACGTGAGAAAGCCCCGAGCATGAA
CACGTGCCTCTGGGGCCCTGAGGCC
CACGTGGCTGATTAAAAAAATGCAA
CACGTTGGGACAAAAAGGGTTACAC
CACGTTTTCTATAATCCGCGTGTGG
CACTAATATTCGCAATAATTAAAAG
CACTACCAAATATTAGGGGTGTAAC
CACTACCAATCACGGGCAATGCATG
CACTACTCTGTATTCTTATGATCAA
CACTACTGGGTGAGCTGAATCAAAA
CACTAGTCTTTTACTGCCTTCCTCC
CACTCAAACTCCAGCTTATCATTCC
CACTCATATAATCTAATCATGATTA
CACTCCCTTTGAAAAAAAAGAGGGG
CACTCCGTCCTCCGGATTTTCAAGG
CACTCCTCATGGTCTCTAGACTCCA
CACTCCTTTCTTGAGCCTATTCCCA
CACTCGAATCTGAAAAACCAGAAAA
CACTCGCTAGATCTAGTTAGAGGTC
CACTCTACAACTATATGTAGCATTC
CACTCTAGCCACCTCTTCTCTCAAG
CACTCTTCCACTCTTCCTCTCCTCC
CACTGAACCTTATCATTTCGAGGAC
CACTGATGTATATGGGCCAGATGGC
CACTGCACCCTTGGAAGTTTCGCTA
CACTGCCTGGACTTGCTATTTATCA
CACTGCTATTACCGGCCCTACAGCC
CACTGCTCCTCCTGTCTCTTATACA
CACTGGGAACAAAATAAAAAGGAGA
CACTGGGGGCCCTAACACCGTCCGC
CACTGGGTGCCATAACACCAGACTC
CACTGTCTGTGTCCTTACTTCTGCG
CACTGTGATTGACTTTCGGCCGGAA
CACTTAAGCACGATCAAGCCAAAAA
CACTTAATTACACCTTAATGGACTC
CACTTCCATACGTCACACACATTAA
CACTTCTCCGATCGGATTATGATTA
CACTTGGAGACGTTTAAAACATACA
CACTTGGTTTACTTCTCTAAAGACA
CACTTGTGTTGATGTTTGAACATGG
CACTTTCCCCACAAATGGTTTTATA
CACTTTCTGAAGTGGAAAATCTACC
CACTTTCTTGGAGCCTTACTACAAA
CACTTTTTTCTTAACGTACGAACGC
CACTTTTTTTTAGAAAAAAAAAAAG
CACTTTTTTTTTTTCTAAAAAAAAG
CAGAAAAATGTGATCACCCAAAGCA
CAGAAAATGAGTATAAAAATTGATG
CAGAAACAGCTTGCATAGACAATGG
CAGAAACTCACTACAACACAATTGG
CAGAAATGCTGAGGTGGACCAATTA
CAGAACAGTGCACACATTAGCCTTA
CAGAACGACCTGTGACCAGGTAATA
CAGAACTAAGAACGGCCATGCACCA
CAGAAGGCAAAAGTAGTAGGATAAC
CAGAAGGCTAGCTGAGCGTGTGGAA
CAGAAGTAAGGACACAGACAGTGAG
CAGAAGTAGTCTATGAATCAAATGA
CAGAAGTCCTTAGTACATGGGATAA
CAGAATAGAGCAGAAACAAATAATA
CAGAATCAGCGCGGAAAGAAGACCC
CAGAATGGCATGCCAAAGGTTTTGA
CAGACAAACCCCATGGAAGCGAGGC
CAGACCAGCCCAGCGCCCTGTCAGC
CAGACCAGCCCAGGCCCCTGTCAGC
CAGACCATTCCTTCTACAGTTTGTC
CAGACTCATATATATATGTAAGATG
CAGACTTCCCTAGGGAGGCAAACCA
CAGAGACAAATGAATCGAATTAAGA
CAGAGACCCACACGGACGTTTGACA
CAGAGACTAATTACGGACGACATAG
CAGAGCTGGGCTCTTCCCGGTTCGC
CAGAGGCTTAAAAAGCTGATGTGAA
CAGAGGTATTGAGACCAGAGTTGAA
CAGAGGTCGTCTACGACTGTGAGGG
CAGAGTAGAATAATCCATTTTCTCC
CAGAGTAGTATACTGATCATTAAAA
CAGATAAACTAACAAAACAATTTGG
CAGATATATACTCAGACGGAGAGAG
CAGATCACGGAACAGCGCCTTCTAC
CAGATCTCATGGTCATAAAACCATC
CAGATGATTTTTGATCATAAGAATA
CAGATGTATAGGATTCCATTCGCCC
CAGATTACACACGTATTTTACCCCC
CAGCAAACGTAGATGAGAGAAAAGA
CAGCACATAAAGGCTAAGACATAGG
CAGCAGAACGACCTGTGACCAGGTA
CAGCAGCTTGTGCTTGCCAAAATTC
CAGCAGGGCTGTCAAGGCATGCCCG
CAGCATGTGCAAAACAAAAAATTAA
CAGCATTTCCCAAAGCCAATAATGG
CAGCCCAGCGCCCTGTCAGCCAGCC
CAGCCCTGTGTCGCTTCGATTCATC
CAGCCGACGGGTTCGGGACTGGGTC
CAGCCGGAAGCCGGGTTACGGTGCC
CAGCCTCCCCGCGCCCAGACCCGCC
CAGCGAACCCACAGCCACGGGAACG
CAGCGAGGTTCGCACGGTGCCAACG
CAGCGCCCGCGCGCGCACGTTCCGC
CAGCGCCCTGTCAGCCAGCCTAGCC
CAGCGCGATGGTAGAGTCGCAAGAA
CAGCTAAAATACCCAGTGCAGACCA
CAGCTAGGCTTGTGCTTGGTTGGGG
CAGCTCTTATGAAAAATACTTAGGC
CAGCTGACATAATCATCTAGAAGGA
CAGCTGACATGCACCGCGAGGTTAG
CAGCTTATCATTCCAGAACAACCAA
CAGCTTTTTAAGCCTCTGTTTCGAG
CAGGAAACAACCTGACTGATAAATA
CAGGAAGTATAGAATGTCTACATGA
CAGGACCAACAACTTGATTGTAGAG
CAGGATGGAGAAGCCCAACGGCGAA
CAGGCACTCTTGAACTACTGTTTTA
CAGGCGAACACATCTCGGTGTTTAG
CAGGCTAGAACCCTAAGGCTCGCCC
CAGGGCTCTCAAGGCATGCCATGGG
CAGGGCTGTCAAGGCATGCCCGGGG
CAGGGCTGTCACGGCAGGCCATGGG
CAGGGGAATTCGAATCACCGCTGCC
CAGGTCGTTCTGCTGGGCCGGTCTC
CAGGTGGCAGAGTGGCCTTGCTGCC
CAGGTTATTTTTTCCCGCCGATTGA
CAGTAAATCACTTTGTCCAAAATCA
CAGTAATTAATTACTGTTTAATATA
CAGTACAGATACAGTAACGCTACAG
CAGTACATTTTAAACACTGGACATA
CAGTACCTTTTGATCTCTGGCGTGC
CAGTACGTCGTATTTTCTGTCTTGC
CAGTACTACACTTTTTTAACTTACC
CAGTAGGGGCCTCAGGGCCCCAGAG
CAGTAGTACAAAACTTGTTTATACA
CAGTAGTTCAAGAGTGCCTGAGATG
CAGTATCCTCTTCTTAAGCAGTCTC
CAGTATCGCCTACTAACTCCTTCAA
CAGTCAACTGTCAAATGAGCATAGA
CAGTCACAATTGGACTTTTAAATAC
CAGTCATTCCAATACATCTTGGATG
CAGTCTCATTGATGAATGGAGATAA
CAGTCTTCTTGTGAGAACATCGATG
CAGTGATAGGTTAAGGATTCAATCC
CAGTGATTTGCAAGACAGAAAATAC
CAGTGCACACATTAGCCTTAGGAAA
CAGTGCACTGTTTATATTTCAATCC
CAGTGCTTATATAATTAGAATTTGG
CAGTGCTTGTGCATCGAACTGTTAG
CAGTGGTTAAAATAAGAGTTGCTCC
CAGTGTAGACTCACCACAACGACGA
CAGTGTGGCGTGTGTCTTGCACGCG
CAGTTATCCTACTACTTTTGCCTTC
CAGTTCCTTGTAGCGAAACTTCCAA
CAGTTGAATACCCAAAACTACATCA
CAGTTGCTGATCTGAGGGAACTACA
CAGTTTCACTTTCACCATTCACATC
CAGTTTGAACCCAAATTATAGACAC
CAGTTTTAGGCTAACCGCGAGCACA
CATAAAAAACATATAGTTTAAAATC
CATAAAACTTTACTCGCTAAGTTGA
CATAAAAGGATACCTACTCAGAATA
CATAAAGTAGACTATATAAAAATTA
CATAAATACCGCTAGAAAATAAATA
CATAAATCCCAGCCTTTATCTCGCC
CATAACAGAAATGCTGAGGTGGACC
CATAACTTAAACATAAATACTTTTA
CATAAGGAATGGAAATTTTCTATAA
CATAAGGGGGAGGGGGGACTGGGAG
CATAAGGGTTAAACATGGTCTCTTC
CATAAGTAATTTTTCTTCCAGATCC
CATAATAAAGATTTTTATTCACAAG
CATAATATGCGAGCATAGAACTCGA
CATACAAAAACTATTTGTTTTGAAA
CATACAAGATCTCCAAGTGCGCATA
CATACACCGATAAGAAAAAAATAAA
CATACAGGATGGAGAAGCCCAACGG
CATACATAGAACATAATTTTTGACA
CATACATATACATTTGAAAGCATGG
CATACCATAAAGACATCACATCATG
CATACCTATAAAAGACCAAGCACGA
CATACCTTAAGGTGAATGTAGTCCC
CATACGTCTTCAGGCACTCCATAAC
CATACTACACTCATAAATTCTAACC
CATACTATTTTACTATTATTCACGA
CATACTTCCGGCCGAAAGTCAATCA
CATAGAACATAATTTTTGACATTAA
CATAGAACGGTATCACATGTAAGTA
CATAGAACTCGAATGTGGCAGGAGA
CATAGACCCGGTGCAGAACCACGTA
CATAGATTACTCTATGGAAATTTTA
CATAGGAACTGTATTAAGGAGTTCA
CATAGGAAGGCTTCAAACTGCCAGG
CATAGGAGTAAAAAGAACTTTTAAC
CATAGGCCAAAACTGATAGGTGATG
CATAGGTCCGCGTTAGTAGATAAGC
CATAGTAAGGATTGACAGACTCAGA
CATAGTGCTCACTCCTCATGGTCTC
CATAGTGGACCCCCACATGGACGTA
CATAGTGTGCAAAGTTTCATAGGCA
CATAGTTCACCATCTTTCGGGTCCG
CATATACAGTCGGTAGAATGGCACC
CATATACTAGTTTATAAACATGAAC
CATATAGTTTAAAATCTTCTCCAAA
CATATATATTAGTATAACTTATATA
CATATCTAGAATTCATACATCCTAC
CATATGCATGGTTGGAGTACTACAA
CATATTACATTATTACAGCATTCCC
CATATTACTACACATTTCAGTGGGG
CATATTCAAATAGAATATTAAAAAA
CATATTCCTCAAAACTCAATATTCC
CATATTGTCAGATCACGGAACAGCG
CATATTTAATATGCCCATGGATCGA
CATATTTGCCTGCCAAATCGCGTAG
CATCAAACTTTTTTTTTTGTAAGAA
CATCAAATGTGTTGGTTTCAGAAGA
CATCAACAAAATCAAACCCAAAATC
CATCAAGTACATTAAGAAATTTGTC
CATCAATCACTTCCATACGTCACAC
CATCAATGATTTAATCTCTACACCA
CATCACAGACAATTTCATTGGAAGA
CATCACAGGACGAGATTTTTCTTTA
CATCACCCGGTATTGGTTTGTTCTA
CATCAGCTTTTTAAGCCTCTGTTTC
CATCAGGACAAAGAATTAACAGAGA
CATCATAATTCTACTGCTTGCACAA
CATCATCAGAAGTAGTCTATGAATC
CATCATCATCATCATCATCAGTCTC
CATCATCTTCGAACTCCTATCAACC
CATCATTCCTGAGTTGATAACACCC
CATCATTTATAGAAAATTTCCATTC
CATCCAAGCCGGGTTTTTTCCCAGC
CATCCATACTACACAAGAAAAAAAA
CATCCCCCGAGGGAACCGGCCATGA
CATCCGCCCCCGCACCCCCCGCGCG
CATCCGCCCCCGCACGCCCCGCGCG
CATCGACGTGGTCCCGCCAAAGAAG
CATCGATCGAATTCATGAATTTTAA
CATCGCCATCTCTTGAAACCGGTAG
CATCGCTTGCCTTGACAGCCCCGAG
CATCGTGGGCACCGATCTTGGCAGC
CATCTATTTCTCCAGTTCAAATGAA
CATCTCACTCACAGAAGCTAATGCA
CATCTCCGTGGGGTCTCTTCTATTC
CATCTCCTGCCACATTCGAGTTCTA
CATCTCCTTATATCATATTAAGATA
CATCTCTACTTTTATGCAAACTACC
CATCTGATAGGACACTTCTTCACCA
CATCTGGATGGTGCTACGTCCACCG
CATCTGGTTCTTTTCTCTCATCTAC
CATCTGTAACCGAGTCTCAATGAAA
CATCTTTGCGGGAGCGTCAAGTTAA
CATCTTTGCTAATGACACGTTCCAA
CATCTTTGTCTCGTCTCGGACTCTC
CATCTTTTTTTTTAAGGGCAGAAAC
CATGAAATAATATTCATTCATTATC
CATGAATCAATTTTGAGTGAGGGGA
CATGACAATTAAAGAGCTTTCATCC
CATGACATTCAGGATATATATATAC
CATGACTTTATATCTGTCTCTTATA
CATGAGAGATGGAAAAGTTGTATAC
CATGAGGAAGTGGGATTTCTTGAGG
CATGAGGGTAGACAAGTTGAGGGAC
CATGAGTGCTTCACCAGCTGACATA
CATGAGTTAGAGTTAGCAAGTTGAG
CATGAGTTGTAAAAGATGGAACAAG
CATGATAAACAATCAGCATATATAC
CATGATCATCTTTTGGACCTAATAA
CATGATGAAGGGAGCTCTCTCAACA
CATGCACAGCCCTCCTGGCTGACCA
CATGCACGTGGATCGACCCCCACGA
CATGCATCTAGAAAGTAAGGATGAA
CATGCCACGTGGCTGATTAAAAAAA
CATGCCATGGGGCAAGCGATGGGGC
CATGCCATGGGGCACGCCAGGCGGC
CATGCGAGGGTATGTGCTGGTGAGA
CATGCTATAACTTAGTGTACTGAAA
CATGCTGACATGCACAGCGAGGTGA
CATGCTTAGATAAATCATCTCTGGA
CATGCTTTACACACTAGTTTACAAA
CATGGACTCGAATCAGCAGCGTACA
CATGGAGCAAGCCACGGGGCTGTCA
CATGGAGGAAGGCAGTAAAAGACTA
CATGGAGTGTGTAAATATCGCGTAA
CATGGATGTTTGGTCATTCTAGTGA
CATGGCCCGTTGGCACCGTGCGAAC
CATGGCCGGTTCCCTCGGGGGATGG
CATGGGAGAATGTTCGGGTTTGTTC
CATGGGAGGGCAAGTCGGGTGCCAG
CATGGGCGAGTGGGCTACCCAGCTC
CATGGGCTAGGCTGGCTGAGAGGGC
CATGGTACCAATGCAGTTTAGTTTA
CATGGTCCCGTTTTAATTAGGAATA
CATGTACTAAGGACTTCTGAAGTAG
CATGTCAAGCACACAAAGGGCCGAC
CATGTCAGCGGGGCGGTCAAGGCCC
CATGTCATGGGCACCGTCGTGGCAA
CATGTCGCATTAAATGCGCCAATGC
CATGTGAGAAAATGATCATTTTACA
CATGTGATACCGTTCTATGGTAACA
CATGTGCAAAACAAAAAATTAATAA
CATGTGCACGTGCCGGTCACATGGA
CATGTGTGATGCTAGGCCGGTTTCA
CATGTGTGCATTGTGCATTGTGCAG
CATGTTACCCTTAGAAGAAACACCA
CATGTTCAAACATCAACACAAGTGA
CATGTTGATCTTTCGTACCCGGCCA
CATGTTGCACAAGGAAGCATCCCAA
CATGTTTGACTTTTGAGCCGTAGCA
CATGTTTTGTAGTAAAAATTGTACG
CATTAAAAAAAAAAGATTTTAGATA
CATTAAAATTCATGAATTCGATCGA
CATTAAATTGCATTCATGGCATAGG
CATTAACCAGACAAATCGCTCCACC
CATTAACTATTTTAGTATTTAACCG
CATTAAGAAATTTGTCAATTTTGGA
CATTAAGACTCAAGAGTGACAATAC
CATTAATATGTTGTTGGGATTCAGG
CATTACTCCACTTATTATAAGACTA
CATTAGAGTATACGTCCGAACATTA
CATTAGCAAAGATGTTTTGCGCACA
CATTAGGGGACGCTCAACGGTCAAA
CATTATCCAATGCTAATGCTCTGAG
CATTATCTTTTCTTTTAATTATTGC
CATTATGAATACTAAAATATTAAAC
CATTATTATAAAATTGTTGGAAACG
CATTATTCAAGAACGAAAGTTGGGG
CATTATTGGCTTTGGGAAATGCTGA
CATTCAAATGGGAGAAAAAAGAACC
CATTCATAAGCAACTATCATTTCAA
CATTCCAGAACAACCAAATTTTACC
CATTCCCTTCTTCCTATGAGTGTTC
CATTCCTGAGTTGATAACACCCCAA
CATTCCTTACAGGAGGTTGGACTAG
CATTCCTTGCAACATTCGTCTCCAG
CATTGAAATTTGTATGCATGTGATA
CATTGAGGTTCCCTTACTTGATCGA
CATTGATGAATGGAGATAAAAAAAA
CATTGCTTTGAAGAAATGCTTGTCG
CATTGCTTTGAGTTATGCCTGACCC
CATTGGCGCATTTAATGCGACATGC
CATTGGTCTTAATGAAAATGGTGGA
CATTGTCTATGCAAGCTGTTTCTGG
CATTGTGCATTGTGCAGAACACAAA
CATTGTGTACATGTGTGCCAAGTAG
CATTTAAATATAAATACTTTCAAAC
CATTTAACGTCAGTTCATAGAGACA
CATTTAATTTCTTCGATCCATGGGC
CATTTAGGGTTTTGGGGGGGGGGGG
CATTTATTAATTTATTGTTGTTCAC
CATTTCAAGCACACTGGACCTGAAA
CATTTCAGTGGGGGTGACTCCCTTC
CATTTCCCAAAGCCAATAATGGAAA
CATTTCTTTTGCAAGCGACGGCCTC
CATTTGAACTGGAGAAATAGATGCA
CATTTGGATACAGAAGCATTTCAAC
CATTTGTAGTAAGGCTCCAAGAAAG
CATTTGTGCCCAAGTTGGATAAGTA
CATTTTAGGTAAGCAGAACTGGCGA
CATTTTCAAGTTCTTATATAAAATA
CATTTTCATTAAGACCAATGCTTGA
CATTTTCATTTAAAAATTAAAAAGC
CATTTTCCCAAAAAAATGGCTCAAC
CATTTTCCTTGAGAAGAATCTTTGA
CATTTTCTTCTTTCAAAGACATAAA
CATTTTGCAAGGCGCGTGCAAGACA
CATTTTGCCGACTGCCCGTGCCTAC
CATTTTGGGGTGTTATCAACTCAGG
CATTTTGTACAAGAGTGGTGAAGAA
CATTTTTCATCTCTACTTTTATGCA
CATTTTTGGTGTACAAGTTGATGAG
CATTTTTTTAAAAAGCATAAGCCAG
CATTTTTTTAATCAGCCACGTGGCA
CATTTTTTTCAATAATATATATATA
CATTTTTTTTTTAACTTTTTTTTAG
CCAAAAAAAAAAAAAAGAAATTATA
CCAAAAAGACCGATCAATAATATAA
CCAAAAAGGGCTTTGGGTTTGGCCC
CCAAAATCAATAAAATAAAACCCAA
CCAAAATCACCACCTGCTCCTTCCC
CCAAAATTGGTAGAGAACCGGTCAA
CCAAACAAAAGCCGACAAAAATCAG
CCAAACCATACAGGATGGAGAAGCC
CCAAAGTGGTTGCCGTTTTGTTTAA
CCAAATACCCATAATATTAAATTCA
CCAAATATAAACCAACCATTTTTTC
CCAAATCAAGCATTGGTCTTAATGA
CCAAATCCCAACGGGCAGGAGGACA
CCAAATCCTGGCTCTTATACACATC
CCAAATGGCCAAATGCATCTTGTGC
CCAAATGTCATGCCAAAAGATAATC
CCAAATTAAGCTGACACCTTAAAAA
CCAAATTACAATAAAATTCAAAAGA
CCAAATTCAAAGTATTTCTATATAA
CCAACATGATAAAAAAAAAAAAAAA
CCAACATGTCCAGTTCGGTCCGATC
CCAACCCTATGCATGTAGTGGCCGG
CCAACCTCCTGTAAGGAATGATTGG
CCAACGACACGCAGACCGTTTCCGG
CCAACTAGCAACTTCAAGTAATTAG
CCAACTCCTCACTCAAAACCCGCGA
CCAACTTCATATGATGATCCTATAA
CCAACTTGGGCACAAATGGAACATC
CCAAGAACCTAAAACTGGTCACCCA
CCAAGATGTATTGGAATGACTGTAG
CCAAGCAATGTGTAATCCCATACAC
CCAAGCACGCTTCACTGCGGAGTCC
CCAAGCCGCCATTCGAAATTAGAGA
CCAAGCCGGGTTTTTTCCCAGCCCG
CCAAGGATGGCAGCAGGCGCGCAAA
CCAAGGCCCGCCTCATGGAATCCTA
CCAAGGGACGCCAACCAGAAGAAAA
CCAAGTCTATAGAACATAGAAATAG
CCAAGTGCGCATAAAGAGCAGCTCC
CCAAGTGGTGGATTACTTATCCAAC
CCAAGTTATGAATACAATAGACGTA
CCAAGTTGGATAAGTAATCCACCAC
CCAATAAGGTACTTTAAAGCCCGAC
CCAATATAACCGGATTTGTATAAAA
CCAATATTGGCAGGTGCCCTGTTCG
CCAATCAAATTGTGCCAAATCAAAA
CCAATCTGCAGGATTCAATAGAAAG
CCAATGAAATTGTCTGTGATGATAA
CCAATGCAGTTTAGTTTAGTTCAGG
CCAATGTTGATATATTTTAATTTCC
CCAATTGAGCGCAAAGGGACAAAAA
CCAATTTACATCGAGATCGAGGCTA
CCACACACTCAAACTCCAGCTTATC
CCACACAGCAGCCGTGCCGTCCTAC
CCACACATTTTAATAAGAGAAAAAA
CCACACTGGAAAGGAGCCGTTCGGC
CCACAGTTTATTTTTCGGTTTCACA
CCACATATGGACAAAGGCCCGAAAG
CCACATCATTCCTGAGTTGATAACA
CCACATCTCCACAGTTTATTTTTCG
CCACCAACATAAACAACTAGATATA
CCACCACTTGGTTTACTTCTCTAAA
CCACCAGTGTAGACTCACCACAACG
CCACCATAAAAGGATACCTACTCAG
CCACCATAATTCCTCCAACCCAGCC
CCACCATGCCACGTGGCTGATTAAA
CCACCATTTTCATTAAGACCAATGC
CCACCCAATTTTCAAGTTTAAGTTC
CCACCCGCCATGGGGTAGACTAGCG
CCACCCTGAACTAAACTAAACTGCA
CCACCGCCCTGGCCGTGGCAGCGGG
CCACCGGCCCAACCGCCATGGGGTA
CCACCGTTCAATGGTGCTGACCCGA
CCACCTCAGCATTTCTGTTATGGGA
CCACCTCCCCCCCCCCCGCCCCCCC
CCACCTGTTATAAGGAGGTAAAAAA
CCACGATCGCGGCCTGTCTCTTATA
CCACGCCCGGGTTGTAGTCAGGCCC
CCACGCCTTTTTTTTTTTTTTTTTC
CCACGCTAGGATATGCAGTGGCCAG
CCACGGCTGGCCTTGACAGCCTGGC
CCACGTTGGGACAAAAAGGGTTACA
CCACTCTAGCCACCTCTTCTCTCAA
CCACTCTTCCACTCTTCCTCTCCTC
CCACTTGGTTTACTTCTCTAAAGAC
CCACTTTGGATTTTTAAAATCTAAG
CCACTTTTTTTTTTTCTAAAAAAAA
CCAGACTTTATATGGAGCAATTTCC
CCAGAGACCCACACGGACGTTTGAC
CCAGAGGCACGTGTCGGTGGTGACG
CCAGAGGCTGTTGACCTTGGAGACC
CCAGAGGTATTGAGACCAGAGTTGA
CCAGAGTAGTATACTGATCATTAAA
CCAGATATTGTATGGCCATACCAGA
CCAGCATGTGCAAAACAAAAAATTA
CCAGCCCAGCGCCCTGTCAGCCAGC
CCAGCCCGGTCCGGAACCCGTATTA
CCAGCCTCCCCGCGCCCAGACCCGC
CCAGCGAACCCACAGCCACGGGAAC
CCAGCGCCCGCGCGCGCACGTTCCG
CCAGCGGCGGGAAGAGCACCGCACG
CCAGCTACATGTAGGCCAGGGGTTC
CCAGCTCTGTAAGCCACGAAAATCC
CCAGCTGAATAATTTAAGACATCAA
CCAGCTGACATAATCATCTAGAAGG
CCAGCTTATCATTCCAGAACAACCA
CCAGCTTATTCCTGTCTCTTATACA
CCAGGAAATCGGACTGGACCGGATC
CCAGGCAATTAATTGGTAAAGTCTC
CCAGGCGAACACATCTCGGTGTTTA
CCAGGCTGTCAAGGCCAGCCGTGGG
CCAGGTTTAGCAGCGACCGCCGCGC
CCAGTAAATCACTTTGTCCAAAATC
CCAGTAACGGATTCTAGCCAATTGA
CCAGTGCCTACCATTCTTCAAAGTC
CCAGTGTAGACTCACCACAACGACG
CCAGTGTGGCGTGTGTCTTGCACGC
CCAGTTTGGACATAAGAGGCCAAAC
CCATAAATCCCAGCCTTTATCTCGC
CCATAACAGAAATGCTGAGGTGGAC
CCATACACCGATAAGAAAAAAATAA
CCATACAGGATGGAGAAGCCCAACG
CCATACTTCCGGCCGAAAGTCAATC
CCATAGAATTACCATTAAGAACAAG
CCATATAAAGTCTGGTACACTACTC
CCATATTCACCTCAGTTTGAGCCGG
CCATATTCCTCAAAACTCAATATTC
CCATCAATCACTTCCATACGTCACA
CCATCAATGATTTAATCTCTACACC
CCATCATAATTCTACTGCTTGCACA
CCATCTCTTCTCATCTTATCATCCA
CCATCTGGCCCATATACATCAGTGC
CCATGAGAGATGGAAAAGTTGTATA
CCATGCATCTAGAAAGTAAGGATGA
CCATGCCACGTGGCTGATTAAAAAA
CCATGCGAGTAGCTGCCAAGATCGG
CCATGGAAGAAAAAAAAAAAAAAAA
CCATGGAAGCGAGGACAACAACATC
CCATGGAGCAAGCCACGGGGCTGTC
CCATGGCATGCCTTGAGAGCCCTGC
CCATGGCCTGCCGTGACAGCCCTGC
CCATGGGAGGGCAAGTCGGGTGCCA
CCATGGGCATATTAAATATGAATTA
CCATGGGGCAAGCGATGGGGCTGTC
CCATGTACTAAGGACTTCTGAAGTA
CCATGTCCCAATTCCATTCATTTTA
CCATGTGAGGGGGGCGGCATCGACA
CCATGTGTAACACTCGGGCCAAGCA
CCATTAAGACTCAAGAGTGACAATA
CCATTAATATGTTGTTGGGATTCAG
CCATTACATTTTACTTGCTTGCAAA
CCATTATGAATACTAAAATATTAAA
CCATTCACATCCTTTAAAGCCTCAG
CCATTCTACCGACTGTATATGTCTA
CCATTGGCATTCACAGATAGGCGCG
CCATTTATTAATTTATTGTTGTTCA
CCATTTCAAGCACACTGGACCTGAA
CCATTTTATATATAAATCTTTCCTC
CCATTTTCCCAAAAAAATGGCTCAA
CCATTTTCTATCCTTCAAAAAGGAA
CCATTTTGCAAGGCGCGTGCAAGAC
CCATTTTGCCGACTGCCCGTGCCTA
CCATTTTGTACAAGAGTGGTGAAGA
CCATTTTTGGTGTACAAGTTGATGA
CCCAAAAAAATGGCTCAACATAATC
CCCAAAATCAATAAAATAAAACCCA
CCCAACTCCTCACTCAAAACCCGCG
CCCAAGCAATGTGTAATCCCATACA
CCCAAGCCGCCATTCGAAATTAGAG
CCCAAGCGTTTTTTGGGAGGGGGCA
CCCAAGTTGGATAAGTAATCCACCA
CCCACACGGACGTTTGACAAAATGA
CCCACATCTCCACAGTTTATTTTTC
CCCACATCTTAAACTTAATTGTCCA
CCCACGCCCGGGTTGTAGTCAGGCC
CCCACTGAAATGTGTAGTAATATGC
CCCAGACCAGCCCAGCGCCCTGTCA
CCCAGAGGCACGTGTCGGTGGTGAC
CCCAGATATTGTATGGCCATACCAG
CCCAGCCCCGGGCCCTGTCAGCCAG
CCCAGCCGACATGAGTCCAACCAAA
CCCAGCCTCCCCGCGCCCAGACCCG
CCCAGCGCCCCGCCCCGCCCAGGGC
CCCAGCGCCCTGTCAGCCAGCCTAG
CCCAGCGCGCAGGCCGCGCGCGCGC
CCCAGGGCAGGCCTCGGCACACCCG
CCCAGGTTTAGCAGCGACCGCCGCG
CCCAGTCCCCCCTCCCCCTTATGTA
CCCAGTTCATTTCTTTTATACAAAG
CCCATAAATCCCAGCCTTTATCTCG
CCCATAACAGAAATGCTGAGGTGGA
CCCATAATTCCAAGAATCTCTCATA
CCCATATACATCAGTGCCCTCGTCC
CCCATCATGCACGTCTCCCTCCCAC
CCCATCGCTTGCCCCATGGCATGCC
CCCATTACATTTTACTTGCTTGCAA
CCCATTATTTTTTCAACTTTCTATA
CCCATTGGCATTCACAGATAGGCGC
CCCATTTATTAATTTATTGTTGTTC
CCCCAAAATGAAGGCAGTTATCCTA
CCCCACATGGCAATCTACACTTAAA
CCCCAGCGCCCCAGCGCCCCGCAGC
CCCCAGGGCAGGCCTCGGCACACCC
CCCCAGGTGAGGCGGGATTACCCGC
CCCCAGGTTTAGCAGCGACCGCCGC
CCCCAGGTTTTGCACCGACCGCCGC
CCCCAGTTAGATGCAGGCATGATAC
CCCCATAAATCCCAGCCTTTATCTC
CCCCATCATGCACGTCTCCCTCCCA
CCCCATCGCTTGCCCCATGGCATGC
CCCCCAAGAGAAGGGAAATGGGTTC
CCCCCACCCCACCCCCCGCGCGCCC
CCCCCATCCGCTGCCCTCCCGACCA
CCCCCCACCCCCCCCCCGCCCCACA
CCCCCCCAACCACCGCCAGCGGCGG
CCCCCCCCCCAAAACCCTAAATGAA
CCCCCCCCCCACCGCCCCCGCGCCC
CCCCCCCCCCCAAAACCCTAAATGA
CCCCCCCCCCCACCCTCTCCGTTCC
CCCCCCCCCCCCACCCTCTCCGTTC
CCCCCCCCCCCCCACCCCGCCGCAC
CCCCCCCCCCCCCCGCACCCGCCCG
CCCCCCCCCCCCGGCCCCGCGCCCG
CCCCCCCCCCCGCCGCCCCGGGCCC
CCCCCCCCCCCGGCCCCGCGCCCGC
CCCCCCCCGGGGGCGGGGGGGGGCG
CCCCCCCGCCCGGCGCGCGCGCGCA
CCCCCCGCGTTGCTATATATTAAAA
CCCCCCTAAGACCTAAAAAAAGTTC
CCCCCGCACGCCCAGCGCGCGCCCC
CCCCCGCCCCGCGCGCGCGCGCAGC
CCCCCGCCCGCCCCGCGGGCGCCCC
CCCCCGCCCGCGCCCGCGCGCGCAC
CCCCCGCGCCCGCGCGCGTACGCCC
CCCCCGGTGGGGGCCGGGGGGGGGA
CCCCCGTCTCTTAGGCTCGCCTAAC
CCCCCTAAGACCTAAAAAAAGTTCC
CCCCCTCAGCACGCCCCGCGCGCGC
CCCCCTCCCCCCAACCCTAAAAGGA
CCCCCTGAGTAGCACCGGCGGTAGA
CCCCCTTATGTATTTCTGTGCATAG
CCCCCTTTATTCAGCCAGGAACCTA
CCCCGAAGTTGGGTTTTTGCTGGGA
CCCCGATGAGGCGGAGGGCGCGGCG
CCCCGCGATCATTCTATATTTGCTC
CCCCGCGCCCGCGCGCGTACGCCCC
CCCCGCGGGCGCCCGGCGCGCGCAC
CCCCGCTCGGCCTGGGAAATAAGAG
CCCCGGCGCGCGCCCCGCGCGCGCA
CCCCGTCTCTTAGGCTCGCCTAACC
CCCCTAAAGAGCCTTTCGAGCCAAA
CCCCTAAATCTGACTCTGACTCCAA
CCCCTAAGACCTAAAAAAAGTTCCG
CCCCTACAATATATCTTAAAACCAA
CCCCTAGTTACACGCCAAAAAGACC
CCCCTCAGCACGCCCCGCGCGCGCC
CCCCTCCCCCCAACCCTAAAAGGAA
CCCCTCTCTATTATGTGACCTTGCA
CCCCTGAACAAAGACATTTTGGTGC
CCCCTGAAGCCACTGGCAGAACACC
CCCCTGAGTAGCACCGGCGGTAGAG
CCCCTGTTGAGTTGCCATCTCTATC
CCCCTTATTGGTATTCGACTAAGGA
CCCCTTCTTTTCTATATATATTTTA
CCCCTTTCCATGGGCGCCGGGGGCA
CCCGAAGGCCAACACAATAGCACCG
CCCGACGACCGTGGTTTGGGCTCGG
CCCGACGGCATCACACTAAGAGAGA
CCCGAGGCGCCCGCCGACGTCTCCG
CCCGAGGTAATTCAAGGGAAAAATC
CCCGATCGGCCCGCCGAAACGAGCC
CCCGATGGAGCCAATCCAAACCTGC
CCCGCACCCCGCAAAGCATAAGAAG
CCCGCATGGCGGAGGGCCCTATACC
CCCGCCACGATCGCGGCACCGACGA
CCCGCCATGGGGTAGACTAGCGCAC
CCCGCCCAGGGCCCGGTCCGCCAGC
CCCGCCCCGGGGGCGCCCCGCGCGC
CCCGCCGATTGACCGGTTCTCTACC
CCCGCCTTGAAGTACAATTCTCACC
CCCGCGCCCCGCCTCCCAGCGCCCC
CCCGCGCGCGCGCGCATCCCCCCCA
CCCGCGCGCGTACCCCTCGCCCGCG
CCCGCGCGCGTACTCCCCGCCCGCG
CCCGCGCGTGGTTGAATTTCGTCAC
CCCGCGGCCCCCCCCCCCCCCCCAC
CCCGCGGGCGCCCGGCGCGCGCACG
CCCGCTCGGCCTGGGAAATAAGAGA
CCCGCTGTCATGCACAGCGAGGTTC
CCCGGACCGCCCCGCTGGCATGCCC
CCCGGACCGGATAGGTTCAAACCCG
CCCGGACCGGGGCTAGGCTGGCTGA
CCCGGCCAGGTCAGGCCAGGAGCGC
CCCGGCTTCTGACTGAGAGGCGTTC
CCCGGGGGAGGGGGGGAGGAGCAAA
CCCGGGTTCCGTATTCATAATCCAA
CCCGGGTTTCATACCAGGATCTGGA
CCCGGTCCGGAACCCGTATTATAAA
CCCGGTGACTCGCACACCTGTCAGA
CCCGTAGTTTCCGATCCTGGATCGA
CCCGTCAAACCCCATGGAAGCGCGC
CCCGTCGGTACTAAGGCAAAGAAAA
CCCGTGCGCGTGTGCTCGCGGGTAG
CCCGTGGCTTGCTCCATGGCATGCC
CCCGTTGAAGAATCCATCTCAAAAA
CCCGTTGGCACCGTGCGAACCTCGC
CCCTAAAAATAAAATAAGGGAGTCA
CCCTAAAGGAGAAAGATTGAGTGAA
CCCTAACAAATTTCGTCCCTACAAG
CCCTAACGGTGCCGTCAGCCGCCCC
CCCTACAATATATCTTAAAACCAAC
CCCTACTGATGACAGTCTCGCAATA
CCCTAGACTCATGCAGCTCCAGCTC
CCCTAGGAAGCCCGTGAGGAAACAA
CCCTAGTTACACGCCAAAAAGACCG
CCCTATGTCGTCCGTAATTAGTCTC
CCCTCAACTTGTCTACCCTCATGCC
CCCTCAATTGGATTTCATCTTGGGA
CCCTCAATTTGTTTCCTACAACTCA
CCCTCAGATCAGCAACTGAGTCAGC
CCCTCAGCACGCCCCGCGCGCGCCC
CCCTCCCAAAAAACGCTTGGGAGGG
CCCTCCCAGTCCCCCCTCCCCCTTA
CCCTCCCCCTTATGTATTTCTGTGC
CCCTCCCGACAATCTGTCTCTTATA
CCCTCCGAAGTTTCCCTCAGGGTAG
CCCTCTAATGGTATTTGAAATTCCA
CCCTCTACAATCAAGTTGTTGGTCC
CCCTCTCCCAAATTAAAAAAAAAAA
CCCTCTCTATTATGTGACCTTGCAA
CCCTCTTCTGTTATCAAAACTTCAA
CCCTCTTTTTTTTCAAAGGGAGTGC
CCCTGAGGGAAACTTCGGAGGGAAC
CCCTGCGAGCGTTCCCTGTTAAACC
CCCTGTCCGCCCCGCTGCCATGCCC
CCCTGTTGAGTTGCCATCTCTATCA
CCCTTACTTTTCTCTCCCCTCTATC
CCCTTATTGGTATTCGACTAAGGAA
CCCTTCATTTTCTTGTTTGCTGAAG
CCCTTCGCCGTTGGGCTTCTCCATC
CCCTTCGTACAATTTTTACTACAAA
CCCTTGGAAGTTTCGCTACAAGGAA
CCCTTGGGATGCCGTGACAGCCCCG
CCCTTTGAAAAAAAAGAGGGGTTTA
CCCTTTTGAACGGAGACAAACTAAG
CCCTTTTTGATTTGGCACAATTTGA
CCGAACAAACGCCTGTAGTTCCCTC
CCGAACGGCTCCTTTCCAGTGTGGC
CCGAAGGCCAACACAATAGCACCGA
CCGACAAAAATCAGAAGGTCCACTC
CCGACCGGGAAAAATCCGGCAGAGA
CCGACGGAAACCTTGTTACGACGTC
CCGACGGCATCACACTAAGAGAGAA
CCGAGAGGATTGACCCACCACACAC
CCGAGCCACATCATTCCTGAGTTGA
CCGAGGTAATTCAAGGGAAAAATCC
CCGATAAGAAAAAAATAAAAATAAA
CCGATATCGCCTCGAGCGATCGATC
CCGATCCGGGCGGGAGACATTGTCA
CCGATGCCGAGGCACGCCGTGCGGC
CCGATGGAGCCAATCCATACCAGCA
CCGATTGAACCCACTTCCCACTAAA
CCGCAACCATTTCTTCCAAGGACAA
CCGCAAGGCGTGCCTCGGCCGCTGC
CCGCACGGCGTGCCTCGGCATCGGC
CCGCAGGAATGGATTTTAGGCAAAA
CCGCAGGCTCCACTCCTCGTGGTGC
CCGCATCAGGTCTCCAAGGTCAACA
CCGCATGGCGGAGGGCCCTATACCG
CCGCATGGCTTGCCTTGACAGCCGC
CCGCATGGGCGAGTGGGCTACCCAG
CCGCCACGATCGCGGCACCGACGAC
CCGCCATGCGGGTCAAAAGCGAAGC
CCGCCCAGGGCCCGGTCCGCCAGCC
CCGCCCCCCCAACCACCGCCAGCGG
CCGCCCCCGCACGCCCCGCGCGCGC
CCGCCCCGATCGGCCCGCCGAAACG
CCGCCCCGCCCGCGCCCGCGCGCGC
CCGCCGATTGACCGGTTCTCTACCA
CCGCCGCCGTCTCCGGACTCCCTAC
CCGCCGGTGCTACTCAGGGGGCAGA
CCGCCTCAGCACCCCCCGCGCGCGC
CCGCCTGGCGTGCCCCATGGCATGC
CCGCCTTCAACTAAAAAAGAACCCC
CCGCGAGGGCGTCACCACCGACACG
CCGCGATCATTCTATATTTGCTCCC
CCGCGCCCCCGCGCCCGCGCGGGTA
CCGCGCCCTCCGCCTCATCGGGGCC
CCGCGCGCGCGCGAATCCGCCCCCG
CCGCGCGCGCGCGCATCCGCCGCAG
CCGCGCGCGTACCCCTCGCCCGCGC
CCGCGGCTGCTGGCTCCAGACTTGC
CCGCGTTAGTAGATAAGCACTCGTA
CCGCTAAGGAGTGTGTAACCACTCA
CCGCTCACACACACACACACATATA
CCGCTCGGCCTGGGAAATAAGAGAA
CCGCTCTCTCTGATGAAGAGGTTGA
CCGGACCGCCCCGCTGGCATGCCCC
CCGGACCGGATAGGTTCAAACCCGA
CCGGAGAGCTTCGCTTTTGACCCGC
CCGGATAGGTTCAAACCCGAACCAA
CCGGCATTGTCTCGAAGGTTGGTCC
CCGGCCGAAAGTCAATCACAGTGAC
CCGGCCTAGCATCACACATGAACGC
CCGGCTGTATCTGGTCCGGTTTCAG
CCGGCTTCCGGTTCATCCCGCATCA
CCGGCTTCTGACTGAGAGGCGTTCA
CCGGGAAAAATCCGGCAGAGAAATC
CCGGGGTTCTTTTTTAGTTGAAGGC
CCGGGTACGAAAGATCAACATGATC
CCGGGTTCTTTTTTCTCCCATTTGA
CCGGGTTTCATACCAGGATCTGGAC
CCGGTATAGGGCCCTCCGCCATGCG
CCGGTCAATCGGCGGGAAAAAATAA
CCGGTCCGGAACCCGTATTATAAAA
CCGGTCGAAGGGCCGAGCAGACCGG
CCGGTGACTCGCACACCTGTCAGAC
CCGGTTATATTGGATTATGAATACG
CCGGTTTAATTTAAATTAATTTTTA
CCGTAAACAACCTAAAAACCACCAA
CCGTAACCCGGCTTCCGGCTGTCTC
CCGTAGTTTCCGATCCTGGATCGAG
CCGTATTCATAATCCAATATAACCG
CCGTCGCTTGCAAAAGAAATGACCA
CCGTCGGTACTAAGGCAAAGAAAAA
CCGTCTGACTACTCCATCCAATACC
CCGTCTGAGTATATATCTGTGCATA
CCGTGATAGGAGTCAGGGTAAGTTC
CCGTGATCTGACAATATGAGCGAGG
CCGTGCACAAGGATGTTGCAAAAGG
CCGTGCGCGTGTGCTCGCGGGTAGC
CCGTGCTACCCGCGCGGTGCATGTC
CCGTTACTCCTCAGACTCAGTCCGA
CCGTTCTTAGTTCTGTCTCTTATAC
CCGTTGAAGAATCCATCTCAAAAAC
CCGTTGATGTTGGCTTTGTATGAAG
CCGTTGTTTTCTTGTCCTCCCGCAC
CCTAAAAAACAAAGCAGTAAAAGAG
CCTAAAAACCACCAACAGCCTGAGA
CCTAAAAATAAAATAAGGGAGTCAG
CCTAACGGTGCCGTCAGCCGCCCCG
CCTAAGACCTAAAAAAAGTTCCGTC
CCTAAGGCTAATGTGTGCACTGTTC
CCTAAGTATTTTTCATAAGAGCTGC
CCTAATCAAATCCATTCATTGAGAG
CCTAATCTCTCTCTATCTAGTTGGC
CCTAATGTAAATATCTAAATAACTA
CCTAATTAAAACGGGACCATGGCAC
CCTACAAGCTGAGCATAATAAATAA
CCTACACAAGTTGGAGTCAGAGTCA
CCTACATTCTCGTTTGATTTATAGC
CCTACGTCCATGTGGGGGTCCACTA
CCTACTGATGACAGTCTCGCAATAG
CCTAGACTCATGCAGCTCCAGCTCA
CCTAGGAAGCCCGTGAGGAAACAAC
CCTAGTCTCAAACTTTAAATAGGTC
CCTAGTTACACGCCAAAAAGACCGA
CCTATACACTTTTTTTTAGAAAAAA
CCTATCAACTTTCGAGTGTAGGAGA
CCTATCATACTGCCACAGCTTTCCC
CCTATCCCAAAACTGATGTTCTCTA
CCTATCTGGACCTTTTCATGCTTAA
CCTATGATGCAATATGGATTAGGAA
CCTATGTAGACTATGGCAATTGTAA
CCTATTACCTATTAATTAATAATCA
CCTCAACCTCGACAAGCATTTCTTC
CCTCAACTTGTCTACCCTCATGCCA
CCTCACAGTCGTAGACGACCTCTGA
CCTCACTCTCTCGTCTCTGCTTCGC
CCTCAGATCAGCAACTGAGTCAGCA
CCTCAGCATTTCTGTTATGGGATTA
CCTCAGGGCCCCAGAGGCACGTGTC
CCTCAGTTCGGACTGTCTCTTATAC
CCTCAGTTTCACTTTCACCATTCAC
CCTCATTTGCACCATTGAGTACCTA
CCTCCCCCTTATGTATTTCTGTGCA
CCTCCCCGCGCCCAGACCCGCCCAG
CCTCCCGACAATCTGTCTCTTATAC
CCTCCGAAGTTTCCCTCAGGGTAGC
CCTCCGCCTCATCGGGGCCTGGCAC
CCTCCGTTGTTTTCTTGTCCTCCCG
CCTCCTCCTTCGCCGACGACCCATC
CCTCCTGTAAGGAATGATTGGGTCA
CCTCCTTCGCCGACGACCCATCCGC
CCTCGACAAGCATTTCTTCAAAGCA
CCTCGTGTTCGCATGGACGACACCG
CCTCTAACACACATAGGAGTAAAAA
CCTCTCATCATCATCATCATCATCA
CCTCTCCACCCCCAGCTTTCCCAGA
CCTCTCGATCTGCTTCTTTCACCTC
CCTCTCGTTCCCGTCCCGATCGCAC
CCTCTCTATTATGTGACCTTGCAAA
CCTCTGACATGCACAGCGAGGTGAG
CCTCTGTTAACTTGACGCTCCCGCA
CCTCTTCAATGATCATGTGGTCCAC
CCTCTTCATCTTCTTCGTCTACTTC
CCTCTTTCCTCATCAACTTGTACAC
CCTCTTTTCTTCTTCCTCTTTCTCC
CCTCTTTTTTTTCAAAGGGAGTGCG
CCTGAAACGGTATACGAAACAGTAC
CCTGACAATGTCTCCCGCCCGGATC
CCTGACTCCCTTATTTTATTTTTAG
CCTGAGTAGCACCGGCGGTAGAGTA
CCTGCAGCTCATTCATGTAACTCTC
CCTGCCAGCTGGGATTTGGCTCTAA
CCTGCCCCGCTCGGCCTGGGAAATA
CCTGCCCGCTGTCTTGCCCCATGGC
CCTGCTGATTTTTTTAACAATTCAC
CCTGCTTTGGGTGATCACATTTTTC
CCTGGGCCTCCTTTACCTGTACGAA
CCTGGGCGGGTCTGGGCGCGGGGAG
CCTGGGGCGTGCCGCGGGGCTGTCA
CCTGGTATGAAACCCGGGTTCCGTA
CCTGTAAGGAATGATTGGGTCACAG
CCTGTAGTTCCCTCAGATCAGCAAC
CCTGTATGGGTCCTCGGAAAATTGA
CCTGTCGAAGCTCGCGTGCCGCACG
CCTTAAAAAAAAAGATGATCCACTC
CCTTAAGTTATGTGTAAAATGATCA
CCTTAATAATAAAGACAAAATATAA
CCTTACATATTACATATTTGAATCA
CCTTAGATGAGATATAAAATTCTCA
CCTTAGTTGCATGAGCGACAACATA
CCTTATAAAAAACATTCTCGTATAC
CCTTATCGGTCCTTAAAGTAAGCTC
CCTTCAACTAAAAAAGAACCCCGGA
CCTTCAGCAGCTTGTGCTTGCCAAA
CCTTCCAGCATGTGCAAAACAAAAA
CCTTCGCCGTTGGGCTTCTCCATCC
CCTTCGTACAATTTTTACTACAAAA
CCTTCTCCCTTACTTTTCTCTCCCC
CCTTCTTTTCACTTTCATAGGCCAG
CCTTGACAGCCCAGAGGCATGCACC
CCTTGAGAGCCCTGCTGACAAGCCC
CCTTGCAAAATGGCCAAACCATACA
CCTTGCCTCCACGGCCCCGCTGACA
CCTTGCGGCGCCTGCTGCCCGCCAC
CCTTGGAAGAAATGGTTGCGGCAAA
CCTTGGAAGTTTCGCTACAAGGAAC
CCTTTCAATGGTATACATCCATCGA
CCTTTCTGTCCTGTAAGTTTACTAA
CCTTTGAAAAAAAAGAGGGGTTTAC
CCTTTGAAATGATAGTTGCTTATGA
CCTTTGTAACCCCATCTTCTCCATA
CCTTTGTCTTTTCCGGCAATACGAA
CCTTTTATGGTGGAGCATGATAGCG
CCTTTTGAACGGAGACAAACTAAGA
CCTTTTGGGATACATGTTTCTTGGA
CCTTTTTATTTTGTTCCCAGTGCAG
CCTTTTTTTTTTTTTTGCCAAAGAA
CCTTTTTTTTTTTTTTTTAATAGCG
CGAAAAGTTCTTCTCTTTAAGAAAA
CGAAACAGCTACCCCCTTTATTCAG
CGAAACTTCCAAGGGTGCAGTGCAC
CGAAAGATGAGTTTTACAAGTCATC
CGAAATTGTGAAAAATATCACAGCG
CGAACAAACGCCTGTAGTTCCCTCA
CGAACGCCCGACCTACAAAACAGAA
CGAACGGCTCCTTTCCAGTGTGGCG
CGAACGTGGCTTGACCACCCCGCCG
CGAACTGTTCTCAAGAACTCCGATC
CGAAGAAATGTATAAAATATTAAAA
CGAAGACACGAGGATCTAACCCATA
CGAAGCAGAGACGAGAGAGTGAGGC
CGAAGGCCAACACAATAGCACCGAA
CGAAGGCTTGCATCTGTCTCTTATA
CGAAGGGCGTGGCCTCCACAAGTTC
CGAAGTGCGCTGCTCTTCCAGCCGC
CGAAGTTTGCCGCAACCATTTCTTC
CGAATCATAGGTCCGCGTTAGTAGA
CGAATCTGAAAAACCAGAAAACGAA
CGAATGAAATAGGCCAGATACCTAC
CGAATTAAACTAGATCTGTTACACC
CGAATTAATGGCGCTATTACTCGAA
CGACAACTATATGGTTATTGTCCCC
CGACAAGCCCATGCCGGGCCTCGAC
CGACAATTACAATATTTTTGAAAAG
CGACAATTCGTGTGGGCGAGCCTTA
CGACACGTGCCTCTGGGGCCCTGAG
CGACAGAGACAAATGAATCGAATTA
CGACAGAGCATGAACGATTGCCCCC
CGACAGCCCCATGGAAGCGAGGCCA
CGACAGGTATGCTCTCACTCGAACG
CGACATCACCCGACCCACGAGTTCC
CGACCGGGAAAAATCCGGCAGAGAA
CGACCTATTTAAAGTTTGAGACTAG
CGACGTGCGGGGCTCTTCCAGCCGC
CGACTACCCCCAAGATCTGCACCGA
CGACTATACAATATCAATATCTTAA
CGAGAATGTTTTTTATAAGGTGTAA
CGAGACAATGCCGGAGTTGATTCTA
CGAGAGCGAAAGAGAACAACTCTTA
CGAGCCAGCTGAATAATTTAAGACA
CGAGCCCACAAAACCGGCGTCGGGA
CGAGCCTTAGGGTTCTAGCCTGACC
CGAGGACCTCTAACTAGATCTAGCG
CGAGGAGCAGAGGGCATATCTCAAC
CGAGGAGCAGTGGGCATATCACAAC
CGAGGCTGATAATTCAGCAAAGACA
CGAGGCTTATCCAAAATAGTTTGAC
CGAGGGCACTGATGTATATGGGCCA
CGAGGGGACGTCTGCCTGGGTGTCA
CGAGGGTATGTGCTGGTGAGAATCC
CGAGGTAATTCAAGGGAAAAATCCC
CGAGGTCTAGACAACGTGAGAAAGC
CGAGGTGAAAGAAGCAGATCGAGAG
CGAGGTTAGCTCGGTGCCCACGGTC
CGAGGTTCGCACGGTGCCAACGGGC
CGAGTAATAGCGCCATTAATTCGAC
CGAGTACAGTGATTTGCAAGACAGA
CGAGTAGCTGCCAAGATCGGTGCCC
CGAGTAGTACAAAACTTTGTTCCTC
CGAGTGCTTATCTACTAACGCGGAC
CGATAAGAAAAAAATAAAAATAAAA
CGATATCGCCTCGAGCGATCGATCG
CGATCAGATAACGTCCTAGTCTCAA
CGATCCATGGGCATATTAAATATGA
CGATCCGGGCGGGAGACATTGTCAG
CGATCCGTTAATACGATTTGGTATC
CGATCCTCTGCACTGACTCAGTGTC
CGATCGATTCAGTAATATGGGGTGC
CGATGAAAGAAAAACGCCGGTCCCA
CGATGAGTTGAAATGCTTCTGTATC
CGATGATCAGATTTTTTTCATTATC
CGATGGACCAATGTAGGCCAGGGAA
CGATGGACCAATGTCGGCAAGGGAA
CGATGTGATAAAAATTAAAAATTAA
CGATTACGCGATATTTACACACTCC
CGATTAGTCTGGTTAATTCCGTTAA
CGATTATAACTATCATTTTTCTCGA
CGATTATTATTTTTTTAATGTCTTA
CGATTCGGGCAGATTCTTTGTTTTC
CGATTGGGCATGCCACGGGGCTGTC
CGATTTGTACTGTATACATGTAGAG
CGATTTTTCAAATGAAAAATCCACC
CGATTTTTTGAAAATTTAAGAATAG
CGCAAAACATCTTTGCTAATGACAC
CGCAACCATTTCTTCCAAGGACAAA
CGCAAGGCGTGCCTCGGCCGCTGCG
CGCAAGTGCACGAACCGTACCGAAA
CGCACATTCGAACGCCCGACCTACA
CGCACCCACACGCGGATTATAGAAA
CGCACGGCGTGCCTCGGCATCGGCG
CGCATAAAAAACATATAGTTTAAAA
CGCATAACGAGGCTCACAATTGCTA
CGCATCAGGTCTCCAAGGTCAACAG
CGCATCCGCCCCCGCACGCCCCGCG
CGCATCGGGGCCTGGCACGTGCCCC
CGCATGAGTGCTTCACCAGCTGACA
CGCATGGGCGAGTGGGCTACCCAGC
CGCATGGTTGAAAAGCCAGTGGCGC
CGCCAAGGGGCTGTCAAGGCATGGC
CGCCACGATCGCGGCCTGTCTCTTA
CGCCCAGGGAATGGGCGTGTGCCAC
CGCCCATGTCAGGGGGGGCGTCGAG
CGCCCATTCCCTGGGCGCCTGGGGC
CGCCCCCCCAACCACCGCCAGCGGC
CGCCCCCGCATGGGCGGGTGGGCTA
CGCCCCCGCCCCGCGCGCGCGCTCA
CGCCCCCGCGCCCGCGCGGGTACGC
CGCCCCGATCGGCCCGCCGAAACGA
CGCCCCGGGGCTGTCCCGGCAAGCC
CGCCCGACCTACAAAACAGAACCAC
CGCCCGGGCTCGCGCCCCAGGTTTA
CGCCCGGTGCGCCCCCGCCCCGCGC
CGCCCTCAACCAGGTATATATACCC
CGCCCTCGTGTTCGCATGGACGACA
CGCCGACGACCCATCCGCTTCCTCC
CGCCGATTGACCGGTTCTCTACCAA
CGCCGCCCCGCCCCCCCCCCCCCCA
CGCCGCCGTCTCCGGACTCCCTACC
CGCCGCTGGCGGTGGTTGGGGGGGC
CGCCGTTGGGCTTCTCCATCCTGTA
CGCCTGGCGTGCCCCATGGCATGCC
CGCCTGGGGGCTGTCAAGGCACGCC
CGCCTGTAGTTCCCTCAGATCAGCA
CGCCTTCAACTAAAAAAGAACCCCG
CGCCTTGCAAAATGGCCAAACCATA
CGCCTTGCGGCGCCTGCTGCCCGCC
CGCGACGTGCGGGGCTCTTCCAGCC
CGCGCACGTTCCGCCCCCGCCCCGC
CGCGCATCCGCCCCCGCACGCCCCG
CGCGCCCCAGGTTTAGCAGCGACCG
CGCGCCCCCGCGCCCGCGCGGGTAC
CGCGCCCGCCCCCCGCGCGCGCCGC
CGCGCCCGCGCGCGCACTTTTCGCC
CGCGCCCGCGCGCGTACTCCCCGCC
CGCGCCCGTTCCCCCCCCCCCCCGC
CGCGCCTTGCAAAATGGCCAAACCA
CGCGCGCCCGGTGCGCCCCCGCCCC
CGCGCGCGCGCGAATCCGCCCCCGC
CGCGCGCGCGCGCATCCGCCGCAGC
CGCGCGCGCGGGGCGGGGGCGCACC
CGCGCGCGCGGGGCGGGGGCGGCAC
CGCGCGCGGGCGCTGGCGGGGCGTA
CGCGCGCGGGGCGTGCGGGGGCGGA
CGCGCGCGGGGGGGGCGGGGGCGGA
CGCGCGGGGCGGGGGCGCACCGGGC
CGCGCGGGGGGCGCCCGGGGCGGGC
CGCGGACATCCTATGGTAGTTCCAC
CGCGGACGCCGCGCCAGCGCCCGCG
CGCGGCTGCTGGCTCCAGACTTGCC
CGCGGGGCGGGGGCGCACCGGGCGC
CGCGGGTAAACGGCGGGAGTAGCTA
CGCGGTGCATGTCAGCTGGGCTGTC
CGCGGTGGTTGTGGCGGCGGCCGCC
CGCGTATTTAAGTCGCTGTCTCTTA
CGCGTATTTAAGTCGTCTGCAAAGC
CGCGTCTTGATCCTAGCCTCCGTCC
CGCGTGCATGTACTGCACGCGCCAC
CGCGTTAGACATGGAATTATTTACC
CGCGTTAGTAGATAAGCACTCGTAA
CGCTAAGGAGTGTGTAACCACTCAC
CGCTACAAGGAACTGATTAAACCTC
CGCTATATCATGTTATTAAAAATTA
CGCTATTTTTTTAACTTTTCATAAA
CGCTCAATTACACTAATATTCGCAA
CGCTCATATTGTCAGATCACGGAAC
CGCTCCCAGAAATATAGCCATCCAA
CGCTCCCGCAAAGATGAGAGAGCTC
CGCTCGGCCTGGGAAATAAGAGAAG
CGCTCTCAGACGGGCTGCCCCCGTC
CGCTCTCTCTGATGAAGAGGTTGAG
CGCTGAGACTTTTCTAAATATCTGC
CGCTGCCTCTCTCTCTCTCTCTCTC
CGCTGGCGGTGGTTGGGGGGGCGGC
CGCTGTGCATGTCAGCCCGGCGGTC
CGCTTCGATTGGTCAAAAGAGAAAA
CGGAACAATAACAACAATACATACA
CGGACATCCTATGGTAGTTCCACAA
CGGACCGAACTGGACATGTTGGTTC
CGGACCGGATAGGTTCAAACCCGAA
CGGACGGAGGCTAGGATCAAGACGC
CGGACGGAGTCCAGCTTGCACTCCA
CGGACGGTGTTAGGGCCCCCAGTGC
CGGAGACCGCCCTTCTGCTGCTGTC
CGGAGAGCTTCGCTTTTGACCCGCA
CGGAGCACTGGGTGCCATAACACCC
CGGAGTGAAGATCTCGGTGGTCTCC
CGGATAGGTTCAAACCCGAACCAAC
CGGATATCCGTAGTAATTCTAGAGC
CGGATGGGTCGTCGGCGAAGGAGGA
CGGCAAACTTCGGTACCTAAAAAGA
CGGCACGGCGAAGCAGAGACGAGAG
CGGCAGGAAACAACCTGACTGATAA
CGGCATAGGGACTGGCTGAGGTCAA
CGGCCACCAAGGTCCGGACGCCACC
CGGCCACCGTTCAATGGTGCTGACC
CGGCCGAAAGTCAATCACAGTGACA
CGGCCTAGCATCACACATGAACGCA
CGGCGAAGCAGAGACGAGAGAGTGA
CGGCGAAGGGAGTCACCCCCACTGA
CGGCGGACGGTGTTAGGGCCCCCAG
CGGCGGGCCGATCGGGGCGGAAGAC
CGGCGGTCGCTGCTAAACCTGGGGC
CGGCGGTCGGTGCAAAACCTGGGGC
CGGCGGTGGAGACGCTAACCCCCCC
CGGCGTAATAATCGAGATAAGGATA
CGGCGTAGTGATCTGTGAAAAATAG
CGGCTCAAAAGTCAAACATGTTATC
CGGCTCAAACTGAGGTGAATATGGC
CGGCTGGAAGAGCAGCGCACTTCGC
CGGCTGGAAGAGCCCCGCACGTCGC
CGGCTTATATATTTTTCAATATATA
CGGCTTCCGGTTCATCCCGCATCAC
CGGCTTCTGACTGAGAGGCGTTCAG
CGGCTTGCCTTGACAGCCCAGCGGA
CGGCTTTGCTGGCATGAGGGTAGAC
CGGGAAAAATCCGGCAGAGAAATCA
CGGGACCACGTCGATGCTCCTCTTC
CGGGAGCGTCAAGTTAACAGAGGAA
CGGGCCGAATGGGGTGCCCACAGCC
CGGGCGTGGCAGAATCAGCGGGGAC
CGGGCTTGCATGCCCCCCCTAAAGA
CGGGCTTTAAAGTACCTTATTGGTA
CGGGGAAAGTGAGAGGCCGACAGAG
CGGGGCATTGCCCCTCGTGTTGGAC
CGGGGCCCATGACAGGACTCGACAG
CGGGGCGGGGGCGCACCGGGCGCGC
CGGGGGACCCAGTCCCGAACCCGTC
CGGGGGGGGGGGGGAACGGGCGCGC
CGGGGGGGGGGGGGGGGGGGGTGCC
CGGGTCAGCACCATTGAACGGTGGC
CGGGTCATATGCCATGAAGCTCTTA
CGGGTCTCAAAATTATTGTATAATC
CGGGTTCCGTATTCATAATCCAATA
CGGGTTCTTTTTTCTCCCATTTGAA
CGGGTTTCATACCAGGATCTGGACC
CGGTAACTTTGAGCGTCTCTAGGAG
CGGTAATGTTATTTATTGTCACTAC
CGGTACTAAGGCAAAGAAAAAGAGA
CGGTAGAATAGAGCGGTAGAATGGA
CGGTAGGGAGTCCGGAGACGGCGGC
CGGTATTGCCACATATGAAATTGAG
CGGTCAATCGGCGGGAAAAAATAAC
CGGTCCAGATCCTGGTATGAAACCC
CGGTCCGGAACCCGTATTATAAAAA
CGGTCCTGCGAGGGGCTTTCTCACG
CGGTCGAAAGTCCGCCGGAACCTCA
CGGTCTAATTACTTGAAGTTGCTAG
CGGTCTGCTCGTCCCTGCTACCGGC
CGGTGACCATTGAATAAGGTTCTTC
CGGTGCCCACGGCCCAGGCCTTGAC
CGGTGCTTGTGGCGGCGGCCGCCGC
CGGTGTTCTGAACATATTCATATCA
CGGTTACAGATGATTTTTGATCATA
CGGTTCGCTCGCCGTTACTCGGGGC
CGGTTGGGCCTGTGTGTTGGGATGC
CGGTTTAATTTAAATTAATTTTTAA
CGTAAACAACCTAAAAACCACCAAC
CGTAAGTAATGGACAAACAATAAAA
CGTAATTGATGTCTTAAATTATTCA
CGTACCCGCGCGGGCGCGGGGGCGC
CGTACTAGTACCTGTCTCTTATACA
CGTAGAAAACCAATTGAGGGACAAG
CGTAGAACAAACCAATACCGGGTGA
CGTAGAGTTACGATGGGCTACTATA
CGTAGATCATGCATTTTTCTTTTCA
CGTAGCTGGTAGAACTCTACGTCAA
CGTAGGATTCCAGTGCTAAGAAGCA
CGTAGTGAACAACAATAAATTAATA
CGTAGTGATCTGTGAAAAATAGAAC
CGTAGTTTCCGATCCTGGATCGAGC
CGTATGCTCAGCACACGTTGCTAAC
CGTATTGGTATATGTTTGTTAGAAA
CGTATTTCTATAACAAAAGCCTTTA
CGTATTTTACCCCCTTATCACTTAA
CGTCAAGTTAACAGAGGAAGAACAA
CGTCACAAATAAATATTTTTCTTTA
CGTCAGGAAGCTCGATCCAATTCCA
CGTCATTGCCTCTCTATTGGTGGAA
CGTCCACTGACCCTTATCATTTAGA
CGTCGAATTAATGGCGCTATTACTC
CGTCGACATTGCCCAGTTTTAGTTC
CGTCGAGGCCCGGCATGGGCTTGTC
CGTCGCGTATTTAAGTCGCTGTCTC
CGTCGGTACTAAGGCAAAGAAAAAG
CGTCTCTGCTTCGCCGTGCCGCTTC
CGTCTTCAGGCACTCCATAACAGCC
CGTGAACGGGCGAGATGTGCTGAAA
CGTGACGGGCCCCGCGGCTTGCCCC
CGTGAGAGTGAAGCGGCACGGCGAA
CGTGAGCTTACTTTAAGGACCGATA
CGTGATCTGACAATATGAGCGAGGA
CGTGATGAGGACATGCATTTAATAA
CGTGATGGCGTGATCCAATAGAGAC
CGTGATTAAAAGGTAGACATCCATC
CGTGCAAGACACACGCCACACTGGA
CGTGCACAAGGATGTTGCAAAAGGA
CGTGCATGTACTGCACGCGCCACAG
CGTGCCTCTGGGGCCCTGAGGCCCC
CGTGCGAACCTCGCTGTGCATGACA
CGTGCGCGTGTGCTCGCGGGTAGCC
CGTGCTACCCGCGCGGTGCATGTCA
CGTGGATCGACCCCCACGAAGATCA
CGTGGCGGGCAGCAGGCGCCGCAAG
CGTGGCTCCAATTTAATGCCAGATA
CGTGGGCACCGATCTTGGCAGCTAC
CGTGTAAAGGGAAATAACAAACTTC
CGTGTATATATATAGCAAATTATCA
CGTGTCATTAGCAAAGATGTTTTGC
CGTGTGGGTCTCTGGAACTTTATTC
CGTGTGTACCACGATCTCCGCTAAA
CGTGTGTCTTGCACGCGCCTTGCAA
CGTGTTCGCATGGACGACACCGTCC
CGTTAAATTCTTTTATCTTTGTTTC
CGTTAAGAATGCATTCTTACATGGC
CGTTACTCCTCAGACTCAGTCCGAC
CGTTAGACATGGAATTATTTACCAG
CGTTAGTAGATAAGCACTCGTAATA
CGTTATTCCTAATTAAAACGGGACC
CGTTCGTATTGCCGGAAAAGACAAA
CGTTCTTAGTTCTGTCTCTTATACA
CGTTGAAGAATCCATCTCAAAAACC
CGTTGAGATATGCCCTCTGCTCCTC
CGTTGATGTTGGCTTTGTATGAAGA
CGTTGCCCCCCCGCCCCGCGCGCGC
CGTTGGAAGTCGATTCTCATGACAC
CGTTGTCAGCCCCGCTGACATGCCC
CGTTGTGATATGCCCACTGCTCCTC
CGTTGTTTTCTTGTCCTCCCGCACC
CGTTTGGTAAGTAAATTTATCTTAA
CGTTTGTTTGTGGCATCTCAGGCAC
CGTTTTCTGGTTTTTCAGATTCGAG
CGTTTTTTAATGTCAATTTTTAACC
CGTTTTTTTCAATTTTTTTTTACAC
CTAAAAAACAAAGCAGTAAAAGAGA
CTAAAAACCACCAACAGCCTGAGAC
CTAAAAAGGATTACAAATCCTTAAC
CTAAACGAAATTCAAAACTAGCCAA
CTAAACTGTACCACTTTGCCCTTGC
CTAAAGAAAAAAGGGGCACATTGAA
CTAAATAGATCTAATTGAACATCAG
CTAAATTTCAGATTCTAGAAAGCAG
CTAACACACATAGGAGTAAAAAGAA
CTAACATAGTAGGTAAGCCTAAGTA
CTAACCTAATGTAAATATCTAAATA
CTAACGTTGCAACAATTGCCATCAA
CTAAGAAAAACACAACCAGTAGACC
CTAAGAGCTTCATGGCATATGACCC
CTAAGCACCAAAATGTCTTTGTTCA
CTAAGCCATTATCAGTTCTTACACA
CTAAGGCTCGCCCACACGAATTGTC
CTAAGTATTTTTCATAAGAGCTGCA
CTAATAACATAATTTAATTTAGTAG
CTAATAGCTCTAAACATAACAAAAA
CTAATATCAATGTTGGGTGATCATA
CTAATATCATTACAATATCATTATA
CTAATATTCGCAATAATTAAAAGAA
CTAATATTTCATATATATAATATAA
CTAATCAAATCCATTCATTGAGAGC
CTAATCATCTCCTTATATCATATTA
CTAATCCAATGCAGGTTATTTATAC
CTAATCTCTCTCTATCTAGTTGGCC
CTAATCTTATAATTTTTTTTATAAG
CTAATGATTAGATTAAAAATTTGAA
CTAATGTAAATATCTAAATAACTAA
CTAATGTAGGAAGTGGTGTTACACA
CTAATGTCTTTGCTGAATTATCAGC
CTAATGTTGGCTTATTGGCATCTAA
CTAATTAAAACGGGACCATGGCACC
CTAATTACCACTTATTGATTATCCA
CTAATTATATAAGCACTGATATTCA
CTAATTATCCCTAAAGATCAACACA
CTAATTTCGAATGGCGGCTTGGGAG
CTAATTTTTAATAACATGATATAGC
CTACAAATATCATTTATCATTATTA
CTACAACGTAAAAAAAAACTTTCCC
CTACAAGTAATACTAGTACTAGTAG
CTACAATCTTTTTCAACTCAACACA
CTACACAAGTTGGAGTCAGAGTCAG
CTACACACCCCTCGTTCATAACAGA
CTACACATTTCAGTGGGGGTGACTC
CTACACCAACTAGCAACTTCAAGTA
CTACACCCATACTTCCGGCCGAAAG
CTACAGTATACAGCTTTGATTAAGA
CTACATATAGTTGTAGAGTGAACAA
CTACATGTATACAGTACAAATCGCC
CTACATTCTCGTTTGATTTATAGCA
CTACCACCGTCTGACTACTCCATCC
CTACCCTCATGCCAGCAAAGCCGAG
CTACCGCCGGTGCTACTCAGGGGGC
CTACCGGCCTTACCTTGCAAGCTGA
CTACGCTCGATTGTACTTTTTATGA
CTACGGCGTAGTGATCTGTGAAAAA
CTACTAACGCGGACCTATGATTCGC
CTACTACACCCATACTTCCGGCCGA
CTACTAGAGGCATGGTGTTGAAAAA
CTACTCTGTATTCTTATGATCAAAA
CTACTGATCACAATCTCCATCCATA
CTACTGATGTCATACACAACAAGAG
CTACTGTCTCTTATACACCTCTGAC
CTACTGTGACCCAATCATTCCTTAC
CTACTTATATATTTTGATTTTTTAA
CTACTTATCAAAAAAAAAAAAAATC
CTACTTCTGATGATGACGATTCGTA
CTACTTTATCACCTACTTGGATTTC
CTACTTTTATGCAAACTACCCATTA
CTAGAAATTGCTCCTTAAGAACAAA
CTAGAACCCTAAGGCTCGCCCACAC
CTAGAATCAACTCCGGCATTGTCTC
CTAGAATCTGAAATTTAGCATATCC
CTAGACAAATTGCCTATCCCAAAAC
CTAGAGTGGATCATCTTTTTTTTTA
CTAGATGATTATGTCAGCTGGTGAA
CTAGATGCATGGTGATTTGTGGGCA
CTAGCGAACGAGAGAGTGAGAGGCA
CTAGCTGGAACGATTGCCCCCACCA
CTAGGAAGAACAGAACCATTATGGC
CTAGGAAGTATGAAAAACATAGCAA
CTAGGACGCAAGGACAAGATGCATA
CTAGGAGGCAAATCAATGATGATCC
CTAGGATTATACAATAATTTTGAGA
CTAGGCAAGCCGTGGGGCTTGTCAG
CTAGGTTAGTGCGCAGTTGGGCACC
CTAGGTTTTTGAGATGGATTCTTCA
CTAGTAACGGCGAGCGAACCGGCAA
CTAGTCACAATCTACTAATTGTGAG
CTAGTTCATTTACAGGCCTAGGTGC
CTATAATGATATTGTAATGATATTA
CTATACAATATCAATATCTTAATGC
CTATACACTTTTTTTTAGAAAAAAA
CTATACCATGTACAAGATTATGCCC
CTATAGAACTCCAATGTGATTCCCA
CTATATAAGTTATTAGTAATTGATA
CTATATATATAATATAATATAAACA
CTATATATTGATTGGAGGGAATAAA
CTATCAACTTTCGAGTGTAGGAGAG
CTATCAATTACTAATAACTTATATA
CTATCAGACGGGGTTCCCCCGTCTC
CTATCATACTGCCACAGCTTTCCCA
CTATCTGGACCTTTTCATGCTTAAA
CTATCTGTGAATGCCAATGGGTCCC
CTATGATCACCCAACATTGATATTA
CTATGCCTGGGCGGGGCGAAGCCAG
CTATGCGCGCGTGTATATATATATA
CTATGCTCATTTGACAGTTGACTGA
CTATGGAACTAACATCTCACTCACA
CTATGGAGAAGATGGGGTTACAAAG
CTATGTCTTAGCCTTTATGTGCTGC
CTATGTTTGGAACGTGTCATTAGCA
CTATGTTTTGACGTAGAGTTCTACC
CTATTAATATATAGTTCCAGCGTTA
CTATTACGAGTGCTTATCTACTAAC
CTATTACTATCAAACCTGTTCCCTC
CTATTATTTTGGAATATAATTTTGA
CTATTCACATACTATTTTACTATTA
CTATTGCACACATGCGTAGAACAAA
CTATTGTACCGATGGAGAGAAGAAC
CTATTGTGTTGGCCTTCGGGATCGC
CTATTGTTGAAAAGCACGAGACAAG
CTATTTGAGAAAAAGTAGGATCCAC
CTATTTTCTTACGGCTCATTAATCA
CTATTTTTTTCCTTAACCAAGATCA
CTATTTTTTTTTTTAAAGTTGAAAA
CTATTTTTTTTTTTTAAAAAAAAAG
CTCAAAATTATTGTATAATCCTAGC
CTCAAACTCCAGCTTATCATTCCAG
CTCAAACTGTGTAGGGTGATGGAAA
CTCAAATCCTCTCATCACTGATCCA
CTCAAATGATGACGATATTTACCTC
CTCAACAGGGGAAAAAGTCTGAACA
CTCAACATTAGCATTGATGCCATAA
CTCAACCTCGACAAGCATTTCTTCA
CTCAACGAAACATGTATTTTTTTAA
CTCAACTTGTCTACCCTCATGCCAG
CTCAAGAAATCCCACTTCCTCATGA
CTCAAGAACAAAATGGTGACATCTA
CTCAAGGCCCACTAACTATCTTAAG
CTCAAGTGAAGAACACTCATAGGAA
CTCAATAAAATTTACTTTCTGACCA
CTCAATACCTCTGGTTCTTTTTCAG
CTCAATTACACTAATATTCGCAATA
CTCAATTTAACTTTTCAAATCTCAA
CTCACACACCTATAAGATACAGCCC
CTCACACTTTCTTGGAGCCTTACTA
CTCACAGTCGTAGACGACCTCTGAA
CTCACATAAAGAGATTGTGAGCGTA
CTCACATAATGGAAGCAGCTGCAAG
CTCACCAGCACATACCCTCGCATGA
CTCACCAGTCTCCAGCCTGAAAAAG
CTCACCGTAAACAACCTAAAAACCA
CTCACTACTCATCTTTGTGTTCAAA
CTCACTCCTCATGGTCTCTAGACTC
CTCACTCGAATCTGAAAAACCAGAA
CTCACTCTCTCGTCTCTGCTTCGCC
CTCAGGGCAAGCCATGGGGCATGTC
CTCAGTAGACAATGTTAAAAATGAC
CTCAGTGGATCGTGGGAGCAAGGCC
CTCAGTTGCTGATCTGAGGGAACTA
CTCAGTTTCACTTTCACCATTCACA
CTCATATTGTCAGATCACGGAACAG
CTCATCATCATCATCATCATCAGTC
CTCATCTTTGTCTCGTCTCGGACTC
CTCATGATGTGATGTCTTTATGGTA
CTCATGCGAGGGTATGTGCTGGTGA
CTCATTGATGAATGGAGATAAAAAA
CTCATTTGAAACTGTCTCTTATACA
CTCATTTGCACCATTGAGTACCTAC
CTCCAAATAATAGCTTGTGGGCTTA
CTCCAAATTACAATAAAATTCAAAA
CTCCACAGTTTATTTTTCGGTTTCA
CTCCACCAGAGTTTACACTGGCTTC
CTCCACCATAAAAGGATACCTACTC
CTCCACCTCTGGCCACCATTTCTTC
CTCCACTCTTCCACTCTTCCTCTCC
CTCCAGCTTATCATTCCAGAACAAC
CTCCATATAAAGTCTGGTACACTAC
CTCCATCATAATTCTACTGCTTGCA
CTCCATCCATAACTCAATTAATTAA
CTCCATGAACAAGGTAAAAAGGGAC
CTCCATTCTACCGCTCTATTCTACC
CTCCCAAAAAACGCTTGGGAGGGCA
CTCCCACGATCCACTGAGATTCAGC
CTCCCAGTAAATCACTTTGTCCAAA
CTCCCGACAATCTGTCTCTTATACA
CTCCCTTACTTTTCTCTCCCCTCTA
CTCCCTTCGCCGTTGGGCTTCTCCA
CTCCGCCATGCGGGTCAAAAGCGAA
CTCCGTCTGAGTATATATCTGTGCA
CTCCGTGGCTCCAGGCGAACACATC
CTCCGTTGTTTTCTTGTCCTCCCGC
CTCCTATGTCTTAGCCTTTATGTGC
CTCCTATGTGTGTTAGAGGAGTAAA
CTCCTCAAAAGGACTATCCACAATC
CTCCTCATGGTCTCTAGACTCCAAA
CTCCTCATTTGCACCATTGAGTACC
CTCCTCCAGTCCTGTCTCTTATACA
CTCCTCCCCCCCTCCCCCGGGACAC
CTCCTCCTTCGCCGACGACCCATCC
CTCCTCGAAAGAAGCTTCAAGAATA
CTCCTCGGACTCAGACCGGCATGCC
CTCCTCTAACACACATAGGAGTAAA
CTCCTGCCACATTCGAGTTCTATGC
CTCCTGCTGATTTTTTTAACAATTC
CTCCTGGCAGTTTGAAGCCTTCCTA
CTCCTGTAAGGAATGATTGGGTCAC
CTCCTTTAAGAAAGTGTAAAAGAAA
CTCCTTTCTTGAGCCTATTCCCAAA
CTCCTTTTTATTTTGTTCCCAGTGC
CTCGACAAGCATTTCTTCAAAGCAA
CTCGACCCATAGCTAAAAAACCTAC
CTCGAGAGTCCGAGACGAGACAAAG
CTCGATGATCAGATTTTTTTCATTA
CTCGCAGGGTCCCGCCCCCCCCCGA
CTCGCCCACACGAATTGTCGAACAC
CTCGCTAAGTTGAAAGTAAGCAGCA
CTCGCTCATATTGTCAGATCACGGA
CTCGCTCTACACCTGTCTCTTATAC
CTCGCTCTTTGTCTGTCTCTTATAC
CTCGCTTTTCAACCAAGCGCGATGA
CTCGGATATCCGTAGTAATTCTAGA
CTCGGCAAGGATTGGCCTGTGCACC
CTCGGCCTGGGAAATAAGAGAAGAG
CTCGGGTCTTAGTTTGTCTCCGTTC
CTCGGTGACAATAGCATTTCTGTAA
CTCGGTGTCGGGGGGGTGATTCCTA
CTCGGTTACAGATGATTTTTGATCA
CTCGTGAGCTTACTTTAAGGACCGA
CTCGTTTCGGCGGGCCGATCGGGGC
CTCTAAATAGATCTAATTGAACATC
CTCTAAGAGTACGTGGTGCAGGTGC
CTCTAATATCAATGTTGGGTGATCA
CTCTAATGCCAAAGTGGCCAACATC
CTCTACAACTATATGTAGCATTCCA
CTCTACACCAACTAGCAACTTCAAG
CTCTATAACTCATGTTGTATCCATA
CTCTATATCGTAGTTGTCTTGTCTA
CTCTATGGAGAAGATGGGGTTACAA
CTCTATGTATGCGTATGCATAAACA
CTCTATGTTTTGACGTAGAGTTCTA
CTCTCAAAGCCACGCATTAACTCTC
CTCTCAAATCCTCTCATCACTGATC
CTCTCAAATGATGACGATATTTACC
CTCTCAACCTCAGGTCAGCTTTGAC
CTCTCATCTTTGCGGGAGCGTCAAG
CTCTCATGTCTCTCTTGTCTCATTC
CTCTCCACCCCCAGCTTTCCCAGAC
CTCTCCCAAATTAAAAAAAAAAAAA
CTCTCCCAGTAAATCACTTTGTCCA
CTCTCCCCTCTATCTCTCCTCCCTC
CTCTCTAGTTCTGTATAGTCTATAA
CTCTCTATGTTTTGACGTAGAGTTC
CTCTCTCATCTTTGCGGGAGCGTCA
CTCTCTCGTCTCTGCTTCGCCGTGC
CTCTCTCTCTCTCTCTCTACCATAA
CTCTCTCTGATGAAGAGGTTGAGCC
CTCTCTGATGAAGAGGTTGAGCCTC
CTCTCTTAGTGTGATGCCGTCGGGA
CTCTGCGGACGGTGTTATGGCACCC
CTCTGCTCAAGCGGTATGGACCAGA
CTCTGGCCCATACCTTTTCCTTGTC
CTCTGGGCTGAGTAGCCGGAGCAAC
CTCTGTATTCTTATGATCAAAAATC
CTCTGTTAACTTGACGCTCCCGCAA
CTCTGTTTCCTGATTTGGGGTAGTC
CTCTTAATCACATGTAGTAATATTA
CTCTTATTAAAATGTGTGGTATATA
CTCTTCATACAAAGCCAACATCAAC
CTCTTCCCCAAAGCCTACCCCACAC
CTCTTCCTTCTCCCTTACTTTTCTC
CTCTTGAGTCTTAATGGTAAATTAA
CTCTTTAAAACCAACACCAAAAATC
CTCTTTCCTCATCAACTTGTACACC
CTCTTTTTCTTTGCCTTAGTACCGA
CTCTTTTTTATGCAATTTTTTTTTA
CTGAAAAGTTACATTTTATTAAGTA
CTGAAATTTAGCATATCCCTTGATA
CTGAACAAACAACCACTTCAGATAA
CTGAACAAAGACATTTTGGTGCTTA
CTGAACATGAGTTAGAGTTAGCAAG
CTGAAGAACCTTATTCAATGGTCAC
CTGAAGGATCGGTGTTTTGGGAAGC
CTGAAGTGGAAAATCTACCTTTTTA
CTGAATAATTTAAGACATCAATTAC
CTGACATGAGTGAGTTGGATTAAAG
CTGACATGCACCGCGCGGGTAGCAC
CTGACATGCGCAGCGAGGTTAGCAC
CTGACCCTGTTGGGGCGTGCATGCC
CTGACCTGTGTGCGCGTCAACGGGC
CTGACTCAGTTGCTGATCTGAGGGA
CTGAGATGGTCTGGGCCGCACGCGC
CTGAGGGAACTACAGGCGTTTGTTC
CTGAGGTCCTCGAAACAGAGGCTTA
CTGAGGTGGACCAATTACATTGTAA
CTGAGTTGATAACACCCCAAAATGA
CTGATATACTATGATGTCAACCGGC
CTGATATTTTAATAATTCCGGGCCA
CTGATGCATCCACCTAGCCCATCAC
CTGATTGTTTATCATGACAATTAAA
CTGATTTGTACAGTATACTATTACA
CTGCAAGAGTTGACATAGGGGATAA
CTGCACCCTTGGAAGTTTCGCTACA
CTGCAGAAGATGGGGGATGCTCCAC
CTGCAGGCTTCCCAAAACACCGATC
CTGCATAGTTAAAAGTTCTTTTTAC
CTGCATGCACGTAACTTACGTACAG
CTGCCAGCTGGGATTTGGCTCTAAA
CTGCCATTATTGGCAGATCTAAGTA
CTGCCCCGCTCGGCCTGGGAAATAA
CTGCCCTTAAAAAAAAAGATGATCC
CTGCCGGATTTTTCCCGGTCGGTGA
CTGCGGGGCGCTGGGGCGCTGGGGC
CTGCGTGTCGTTGGTGACGTCTTTA
CTGCGTTCATGTGTGATGCTAGGCC
CTGCGTTTTTTTCAATTTTTTTTTA
CTGCTAGCTGGCCGCCCAACTGTTA
CTGCTCTTCCAGCCGCTGGACCCTA
CTGCTGATTCGAGTCCATGCTTGAA
CTGCTTACTTTCAACTTAGCGAGTA
CTGCTTTACGCTGATGATATTGTGC
CTGGAACTTTATTCAATACTTATTA
CTGGAGGATGAAGTTAGAATTTTTA
CTGGCAGGGCCTGTCTCTTATACAC
CTGGCAGTGGTCTGGTGCGGTTGTA
CTGGCCCATACCTTTTCCTTGTCTA
CTGGCCCATATACATCAGTGCCCTC
CTGGCCGCGGACGGTCCCCTCCGCA
CTGGCCTCGGCCGGTGGGCACCCCA
CTGGCCTGACCTGGCCGGGTCGTGC
CTGGCTTAGATGCCAATAAGCCAAC
CTGGGAAAAAACCCGGCTTGGATGA
CTGGGACCGGCGTTTTTCTTTCATC
CTGGGCCTCCTTTACCTGTACGAAA
CTGGGGACTGCAAATCCTTTTTCCC
CTGGGGCCCTGAGGCCCCTACTGCA
CTGGGGGGCCTGAGGCCCCTACTGC
CTGGGGGTGTGGACAATCTGGGCAA
CTGTAAACGAAAAAGAGCTTCTTAA
CTGTAATAGTATACTGTACAAATCA
CTGTACGTAACATTACTCATACTCA
CTGTAGCATCTGGACCAACAATCAA
CTGTAGCGGATCTCTTACAAGATCC
CTGTATGGTTTGGCCATTTTGCAAG
CTGTATTAAGGAGTTCAGTTCAATA
CTGTCACATGGGTGCTCGGCTCACA
CTGTCATGCACAGCGAGGTTCGCAC
CTGTCCGGGGTTCTTTTTTAGTTGA
CTGTCGTTTTATTAAAAAAATTATC
CTGTCTGTGTCCTTACTTCTGCGCC
CTGTGAGCCGAGCACCCATGTGACA
CTGTGAGTGAGATGTTAGTTCCATA
CTGTGCCCCATGGCTGGCCTGGACA
CTGTGTAACACCACTTCCTACATTA
CTGTGTCGCTTCGATTCATCCCTCC
CTGTGTTAAAAGTAATCCTTTTTTA
CTGTTAACTTATTTTATTTTCATGC
CTGTTAACTTGACGCTCCCGCAAAG
CTGTTATGAACGAGGGGTGTGTAGC
CTGTTATGGAGTGCCTGAAGACGTA
CTGTTCTCAAGAACTCCGATCCTTA
CTGTTGAATATCTCACTAGAATGAC
CTGTTGGTGGTTTTTAGGTTGTTTA
CTGTTTCCTGATTTGGGGTAGTCTA
CTTAAAAGTATTTATGTTTAAGTTA
CTTAAAGCAAGTTGATACTTTTTGA
CTTAACTTATTTCAATTTATCATTA
CTTAAGAACAAACCCGAACATTCTC
CTTAAGTGATAAGGGGGTAAAATAC
CTTAATAATAAAGACAAAATATAAA
CTTAATATATATCATATACTCATAA
CTTAATCAAAGCTGTATACTGTAGA
CTTAATCACATGTAGTAATATTATA
CTTAATGTACTTGATGATATAAAAA
CTTAATTAATTCGATGATATATACA
CTTAATTTACCATTAAGACTCAAGA
CTTACAAAAAAAAAAGTTTGATGAC
CTTACACCTTAACCACCATGCCTTA
CTTACAGTATTTAAAGTTACGAGCA
CTTACCCAATTACCTTCCAATGGCA
CTTACTTTCAACTTAGCGAGTAAAG
CTTACTTTTCTCTCCCCTCTATCTC
CTTAGATCTGCCAATAATGGCAGGC
CTTAGATGCCAATAAGCCAACATTA
CTTAGGATTAAGACTGTCTCTTATA
CTTAGGCTTACCTACTATGTTAGGC
CTTAGGGGCTACCACTCCATTTTTA
CTTAGTACCATCAACAATACCCAAA
CTTAGTTATTTAGATATTTACATTA
CTTAGTTGCATGAGCGACAACATAA
CTTATAAGATCAGTAGCAAGCTCAA
CTTATATACAATCAATCTTTAAATA
CTTATATAGATGAAGCAGACCATAA
CTTATCCAACTTGGGCACAAATGGA
CTTATCGGTCCTTAAAGTAAGCTCA
CTTATCTACTAACGCGGACCTATGA
CTTATGAAAAATACTTAGGCTTACC
CTTATGATCAAAAATCATCTGTAAC
CTTATGCTTTTTAAAAAAATGTGTC
CTTATTAAATGCATGTCCTCATCAC
CTTATTATTTTTAATATTTTATACA
CTTATTTCCCAGGCCGAGCGGGGCA
CTTATTTTTCAATATCTTAATATGA
CTTCAAACATATGGCATCTCAACAA
CTTCAACAATGCTAATAAATTCTCC
CTTCAACGAGGAATTCCGAGGAAGC
CTTCAACTAAAAAAGAACCCCGGAC
CTTCACCACTCTTGTACAAAATGGA
CTTCACCAGCTGACATAATCATCTA
CTTCACCAGTACCTGAGTTGGTAGC
CTTCACCATAATTTACTCCTCGCAA
CTTCAGAAGTCCTTAGTACATGGGA
CTTCAGCAGCTTGTGCTTGCCAAAA
CTTCATCCTCCAGAGAAGAATAATA
CTTCATTTTCTTGTTTGCTGAAGTC
CTTCCAATGAAATTGTCTGTGATGA
CTTCCAGATCCTGTTTTCAGCTTCC
CTTCCAGCATGTGCAAAACAAAAAA
CTTCCATACGTCACACACATTAACC
CTTCCCAAAACACCGATCCTTCAGA
CTTCCCACGTACAAGGTCCTACAGA
CTTCCCTGGCCTACATTGGTCCATC
CTTCCCTTGCCGACATTGGTCCATC
CTTCCTATGAGTGTTCTTCACTTGA
CTTCCTCGCTCATATTGTCAGATCA
CTTCCTCGGAATTCCTCGTTGAAGA
CTTCCTCTGTTAACTTGACGCTCCC
CTTCCTGACGATCGACATGTATATA
CTTCCTTCTCCCTTACTTTTCTCTC
CTTCCTTTACTACTGTTTTAGTACC
CTTCCTTTTGCAACATCCTTGTGCA
CTTCGATCCATGGGCATATTAAATA
CTTCGCCGTGCCGCTTCACTCTCAC
CTTCGCTTTTGACCCGCATGGCGGA
CTTCGTACAATTTTTACTACAAAAC
CTTCGTTAAACAAAACGGCAACCAC
CTTCTAAAGTATGTCCAGTGTTTAA
CTTCTCCATCCTGTATGGTTTGGCC
CTTCTGGTTGGCGTCCCTTGGAAAA
CTTCTGTGAGTGAGATGTTAGTTCC
CTTCTTAAATGGGTGTAATTTTGAC
CTTCTTAATTTACCATTAAGACTCA
CTTCTTCAACTCTGGTCTCAATACC
CTTCTTGTGAGAACATCGATGTAAC
CTTCTTGTGATGGAATTTCCCCTAC
CTTCTTGTTCCATCTTTTACAACTC
CTTCTTTCCGCGCTGATTCTGCCAA
CTTCTTTGCCTTCTCTTCCTCTTCA
CTTGAAACCCCCCCAACCACCGCCC
CTTGACAGCCCAGAGGCATGCACCA
CTTGACAGCCCCGTGGCTTGCTCCA
CTTGACAGCCTTGCTGACATGGACA
CTTGACATAACATGTAACAGATAAC
CTTGACATCCCCGCTGACAGGCCCC
CTTGACCTCAGCCAGTCCCTATGCC
CTTGACGTTAAGAATGCATTCTTAC
CTTGAGAGCCCTGCTGACAAGCCCC
CTTGAGCCGGCTCTTGGAAAAACCC
CTTGAGCCTATTCCCAAAATTGATA
CTTGAGGGCAAACTGGCAAAGTTAA
CTTGAGTCTTAATGGTAAATTAAGA
CTTGATTACTCGCTCTTTGTCTGTC
CTTGATTGTTGGTCCAGATGCTACA
CTTGCACGCGCCTTGCAAAATGGCC
CTTGCCCCATGGCATGCCTCGACAC
CTTGCGACTCTACCATCGCGCTGTC
CTTGCTATGTTTTTCATACTTCCTA
CTTGGAAGAAATGGTTGCGGCAAAC
CTTGGCAGAATCAGCGCGGAAAGAA
CTTGGCCCGAGTGTTACACATGGCC
CTTGGGAGTGTATTTACGGACCCCA
CTTGGGGGTAGTAGCAAATATTCAC
CTTGGTGAAGAAGTGTCCTATCAGA
CTTGGTTTACTTCTCTAAAGACATC
CTTGTAAAACTCATCTTTCGGAAAA
CTTGTACAAATCATTTATCGTCTTC
CTTGTACATATATATGTTATTTACA
CTTGTAGCGAAACTTCCAAGGGTGC
CTTGTATCACCGACACATTTTTTTA
CTTGTCAAGGTTCTTATCTTCTTGC
CTTGTCTACCCTCATGCCAGCAAAG
CTTGTGAGAACATCGATGTAACCCA
CTTGTGTAAAAGTTGAAAAAAAAAA
CTTGTGTTGATGTTTGAACATGGAA
CTTTAAAGGATGTGAATGGTGAAAG
CTTTAACAGTGTCTTTGATTTTTCC
CTTTAATATATACATGTATCCATGC
CTTTAATTGTCATGATAAACAATCA
CTTTACATCCCAGTAGGGGGCCGAA
CTTTACGCTTGGGATGTTTACATTC
CTTTAGTAAATAATTATTATTAGTA
CTTTATATGGAGCAATTTCCTAACA
CTTTATCCCATGTACTAAGGACTTC
CTTTCAATGGTATACATCCATCGAA
CTTTCATGAAGTAATCATGGTGAGA
CTTTCCAGTGTGGCGTGTGTCTTGC
CTTTCCTCATCAACTTGTACACCAA
CTTTCGATGGGCGCCTGGGGCATGC
CTTTCGGAAAAAAATGTTTTATACA
CTTTCGTGGGGGTGATTCATACATA
CTTTCTTCACCACTCTTGTACAAAA
CTTTGAAAAAAAAGAGGGGTTTACC
CTTTGAACTCCCCCACTGCGGTGTA
CTTTGCTAATGACACGTTCCAAACA
CTTTGGCGGGACCACGTCGATGCTC
CTTTGGGTGATCACATTTTTCTGTC
CTTTGGTTGGGAGACGTAAAAAGGC
CTTTGTCTTTTCCGGCAATACGAAC
CTTTTAACTATGCAGCATATTACTA
CTTTTACAACTCATGCATAAATTCA
CTTTTACCACTAAACTATACCTGTC
CTTTTATATATGAATTTTATATTTA
CTTTTCATTGAGACTCGGTTACAGA
CTTTTCTCTCATCTACGTTTGCTGA
CTTTTCTGATCCGATCTTATTAATC
CTTTTGAATTTTATTGTAATTTGGA
CTTTTGCAACATCCTTGTGCACGGC
CTTTTGCAAGCGACGGCCTCCACCC
CTTTTTAAGCCTCTGTTTCGAGGAC
CTTTTTAGGTACCGAAGTTTGCCGC
CTTTTTATGATCTGTTGAATATCTC
CTTTTTCCCCTGTTGAGTTGCCATC
CTTTTTGGATCTTATTAACCCTGTC
CTTTTTTACATAATAAAGATTTTTA
CTTTTTTATATCATCAAGTACATTA
CTTTTTTCTCCCATTTGAATGTTTA
CTTTTTTGAATGTTGACATTTTATA
GAAAAAAAAGAGGGGTTTACCATTA
GAAAAAAATCTGATCATCGAGTTTC
GAAAAAACCCGGCTTGGATGAACAA
GAAAAACACAACCAGTAGACCAAAA
GAAAAAGAACCAGAGGTATTGAGAC
GAAAAAGATTCGAGAATCCATAATC
GAAAAAGCAGAAGGCAAAAGTAGTA
GAAAAATACTTAGGCTTACCTACTA
GAAAAATCAAAGACACTGTTAAAGC
GAAAAATCAGTAGACAAGACAACTA
GAAAAATCCACCCCTTTTATAAAAA
GAAAAATCCGGCAGAGAAATCACCA
GAAAAATCTTCGGGATCCATTTTCA
GAAAAATGCATGATCTACGAAAGGA
GAAAAATTCTAGACATAACTATCAC
GAAAAATTGGCATATTACCCAATCA
GAAAAATTTATGGATAATAGTAAAA
GAAAACAATTCCCAAATAAAGCGCA
GAAAACCCTAAAGGAGAAAGATTGA
GAAAACTTTGAGAATCCATAAATCC
GAAAAGAAAAATGCATGATCTACGA
GAAAAGAAATTCCTCGGAGGTAAAA
GAAAAGATAATGGGTAGTTTGCATA
GAAAAGTTAAATTGAGATTTAAAAA
GAAAATAGATAAGAATGAGACAAGA
GAAAATCAAGATTAAAAAAAAAATC
GAAAATCTAGAAGAACCTGATCAAA
GAAAATGGATTATTCTACTCTGTTA
GAAAATTAACTGGCTTAGATGCCAA
GAAAATTCAAGCATGGACTCGAATC
GAAAATTTCCATTCCTTATGTTTTA
GAAACAACCAAATTAAGCTGACACC
GAAACAGCTACCCCCTTTATTCAGC
GAAACCGAAAAATAAACTGTGGAGA
GAAACCGGCCTAGCATCACACATGA
GAAACTATTCTCCACATATGGTCCC
GAAACTCTCCTTTTTATTTTGTTCC
GAAACTTATAATATCGTAGCTGCTA
GAAAGAAGCAGATCGAGAGGCGACC
GAAAGAATCCGTGATTTATTAATTA
GAAAGACATGTAACAGAGATCCTTA
GAAAGAGGAAGAAGAAAAGAGGAGA
GAAAGAGGAATTATAGAACAAGATA
GAAAGATGAGTTTTACAAGTCATCA
GAAAGCCACCGAGAATGTAGGAATC
GAAAGCTCTTTAATTGTCATGATAA
GAAAGCTGTGGCAGTATGATAGGAA
GAAAGGTAATGGTAGTACCATAAGA
GAAAGTAATTTTAAGTGTATTAGTA
GAAAGTGAGAAATGGAAAGGTGGTC
GAAAGTGAGAGGCCGACAGAGGGGA
GAAAGTGTAAAAAAAAATTGAAAAA
GAAAGTTGAAAAAATAATGGGTTCC
GAAATAACTTAATATATATCATATC
GAAATACACACATGGGAGAAGGATC
GAAATACATAAGGGGGAGGGGGGAC
GAAATACGATCTGTCTCTTATACAC
GAAATAGCTCAATCCAAAAAGGTCA
GAAATGACCTTTTTGGATTGAGCTA
GAAATGCTGAGGTGGACCAATTACA
GAAATGGTATTTAAAGCTTGCATTA
GAAATGGTTGCGGCAAACTTCGGTA
GAAATGTATAAAATATTAAAAATAA
GAAATGTGTAGTAATATGCTGCATA
GAAATTAAAATATATCAACATTGGC
GAAATTAATCTAGACTAGATGCGCC
GAAATTGCTCCTTAAGAACAAACCC
GAAATTTGTATGCATGTGATATGAA
GAAATTTTAAAAAAGGGTAATAATA
GAAATTTTCTATAAATGATGAGTTC
GAACAAAAACAGAATGGCATGCCAA
GAACAAAATAAAAAGGAGAGTTTCA
GAACAAAATGGTGACATCTACGAAA
GAACAAACAACCACTTCAGATAATA
GAACAAAGACATTTTGGTGCTTAGA
GAACAAGGAAGTAACAATAATACTA
GAACAATAACTAAATCACCAAATAC
GAACAATAGATTATCAATTTTGGGA
GAACAGAGAGTCAAAGAGTGCGTGA
GAACAGGGCACCTGCCAATATTGGC
GAACATGTGATCAAAGAGAAGTCAA
GAACCCCAATCCTCCTACGGGTTGA
GAACCCTAAGGCTCGCCCACACGAA
GAACCCTGAGCAGACTGCCGGTGAA
GAACCGGGTCGAACCCGTATGACCC
GAACCGGTCAATCGGCGGGAAAAAA
GAACCTGATCAAACTAAATTGTTCC
GAACGCCCGACCTACAAAACAGAAC
GAACGGTATCACATGTAAGTATAAA
GAACTAAACTAAACTGCATTGGTAC
GAACTAACATCTCACTCACAGAAGC
GAACTATGGAACTAACATCTCACTC
GAACTCCAATGTGATTCCCACATGC
GAACTCCTATCAACCTAACCCACCC
GAACTGAACTCCTTAATACAGTTCC
GAACTGATTGTGATGGCGACTATAC
GAACTGTATTAAGGAGTTCAGTTCA
GAACTTTTAACTATGCAGCATATTA
GAAGAAAGTGTAAAAAAAAATTGAA
GAAGAAATGTATAAAATATTAAAAA
GAAGAACTTCAACCCAGCGCGGGTA
GAAGAAGTGTCCTATCAGATGATAC
GAAGAATCCATCTCAAAAACCTAGA
GAAGAATCTTCATAGGAAGAGGACA
GAAGAGCACAAGATGCATTTGGCCA
GAAGAGCATATCTAGAATTCATACA
GAAGAGGAAGAGAAGGCAAAGAAGA
GAAGAGGTGGCTAGAGTGGATCATC
GAAGATGAAGAGGAAGAGAAGGCAA
GAAGATGAATTGTAGTCATTTGAGA
GAAGATGGAAGTTACTACCGGCACA
GAAGCATCCCAACACACAGGCCCAA
GAAGCCACTGGCAGAACACCAGGTA
GAAGCCATCTGGCCCATATACATCA
GAAGCTGAAAACAGGATCTGGAAGA
GAAGCTTCAAGAATAATCTTTGGAC
GAAGCTTCTTCTTAAATGGGTGTAA
GAAGGCCAACACAATAGCACCGAAA
GAAGGCCATGCAAATCTCATCAACA
GAAGGCGCTGTTCCGTGATCTGACA
GAAGGGTATTATTACCCTTTTTTAA
GAAGGTAACAAGAAATCAAGACCTC
GAAGGTCCTCCACCCAGAAGAAGAA
GAAGTAATCTGCTAAAAATCTGGCC
GAAGTGGAAAATCTACCTTTTTACA
GAAGTGGCAAAAATAAGAAGTTGGA
GAAGTTGCATGTGCATAGTGTGCAA
GAAGTTTGCCGCAACCATTTCTTCC
GAATAAAAATCTTTATTATGTAAAA
GAATAAAATAGAACCGGGTCGAACC
GAATAAAATATTATAAATTAAAAAA
GAATAATAGTAAAATAGTATGTGAA
GAATAATCCATTTTCTCCAACTCAC
GAATAATTTAAGACATCAATTACGA
GAATACATTTTTCAATTTTTTTAGC
GAATACGTTATTTTTTTTTTTCTAA
GAATACTAAAATATTAAACTATTAA
GAATAGACATATACAGTCGGTAGAA
GAATAGAGAGAGAGAGACCGAATAA
GAATAGAGCAGAAACAAATAATATC
GAATAGATCGGCGGATAAGAATATA
GAATAGATTTGAAACTTGTATGTGC
GAATAGGGAAATGTGAAATTTCTGA
GAATATCAGTGCTTATATAATTAGA
GAATATTCAAGATCTAAGACCATTC
GAATCAACTCCGGCATTGTCTCGAA
GAATCAGGGACCCATTGGCATTCAC
GAATCCAGAAAACTTTGAGAATCCA
GAATCCTTAACCTATCACTGTAACC
GAATCGAACCCTAAGTCTCCGGTAC
GAATCGCGCTACATTAATGGCACCA
GAATCTCAGTGGATCGTGGGAGCAA
GAATCTGTAGAGATTAGAAATCATC
GAATCTTCATAGGAAGAGGACAAGA
GAATCTTTAATATATACATGTATCC
GAATGAAATGAGATGGTCCGTGAAA
GAATGAATATTATTTCATGAAAAAC
GAATGATTTTGGACAAAGTGATTTA
GAATGCCAATGGGTCCCTGATTCCC
GAATGGAAGATTCACGCACACACAC
GAATGGCATGCCAAAGGTTTTGAAA
GAATGTGCTTTCCTACATGTTTATA
GAATGTTCGGGTTTGTTCTTAAGGA
GAATTAAACTAGATCTGTTACACCC
GAATTAACTTTCCACCAAGTTAATC
GAATTAATGGCGCTATTACTCGAAC
GAATTATTTACCAGATCCAATCACA
GAATTCATGAATTTTAATGTCAAAA
GAATTCCTAGTAAGCGCGCGTCATC
GAATTGTAGTCATTTGAGAACCCCA
GAATTGTCGAACACAAGTCCCTTTA
GAATTTATGCATGAGTTGTAAAAGA
GAATTTGCAGAGATCAGATAGCAGA
GAATTTGCTACCATGTTAACCCAGA
GAATTTTTAAGCATGAAAAGGTCCA
GACAAAAATTCGGAACAATAACAAC
GACAAAATATAAAAAAGCACCAGAC
GACAAACCCCATGGAAGCGAGGCCC
GACAAACTGGGCCTGCCCCATCTCC
GACAAAGTGATTTACTGGGAGAGAA
GACAAATAACTGTCGGAGAAAAATA
GACAAGATCAGGGTCCTTAACATTA
GACAAGCCCCACGGCTTGCCTAGAC
GACAATAACCATATAGTTGTCGAAC
GACAATAACCATTAATTGACATTGA
GACAATGTCTCCCGCCCGGATCGGC
GACAATTAAAGAGCTTTCATCCCTA
GACACGTGTAAAGGGAAATAACAAA
GACACTTCTTCACCAAGTTCACAGC
GACAGAACTAAGAACGGCCATGCAC
GACAGACTCATATATATATGTAAGA
GACAGAGACAAATGAATCGAATTAA
GACAGATAGATAGAGAAAAAAAAAA
GACAGCCCCTTATCCTTGCCGGTGC
GACAGCCTATGGTACTACCATGAGC
GACATAACACAAGTACAACACAACA
GACATAGTAAGGATTGACAGACTCA
GACATATACAGTCGGTAGAATGGCA
GACATATTTCTATTGTCTAACTACA
GACATGCTTTACACACTAGTTTACA
GACATGGAATTATTTACCAGATCCA
GACATTAAAAAAATAATAATCGAAC
GACATTAAAATTCATGAATTCGATC
GACCAACAACTTGATTGTAGAGGGA
GACCAACCTTCGAGACAATGCCGGA
GACCACGAGCATCTGATGACGACTA
GACCAGAAAAATCCAACCCGATTGA
GACCAGCCCAGCGCCCTGTCAGCCA
GACCAGCCCAGGCCCCTGTCAGCCA
GACCATATGTGGAGAATAGTTTCCC
GACCCAGCATGCTATTTGCTCAAAA
GACCCCACGGAGATGCCTTGTTTAA
GACCCTACCACCTTTGGATATCCTC
GACCGAATCGATATACACCGAACCA
GACCGAGAGGATTGACCCACCACAC
GACCGAGGAGCTTCGCACATTCGAA
GACCGATCAATAATATAAGTATATA
GACCGGAGAGCTTCGCTTTTGACCC
GACCGGATAGGTTCAAACCCGAACC
GACCGGGAAAAATCCGGCAGAGAAA
GACCTCACATAAAGAGATTGTGAGC
GACCTCAGCCAGTCCCTATGCCGTC
GACCTCTGCTATCTGATCTCTGCAA
GACCTTTTTATCTGTCTCTTATACA
GACGAGGGCACTGATGTATATGGGC
GACGCATAAAAAACATATAGTTTAA
GACGCTCCCGCAAAGATGAGAGAGC
GACGGAAACCTTGTTACGACGTCTC
GACGGAGTCCAGCTTGCACTCCAAC
GACGGCACCTAGGCCTGTAAATGAA
GACGGGGCGGCTGACGGCACCGTTA
GACGGTGTCGTCCATGCGAACACGA
GACGGTTAACCACACGTACGGCTTA
GACGTAGAGTTCTACCAGCTACGAA
GACGTAGTAAACGCGAGCTGATGAC
GACGTCCACTGACCCTTATCATTTA
GACTAAAATAGGAACCCACCCTCCA
GACTAAACACCGAGATGTGTTCGCC
GACTAAGGACTGGGCAAAGTGGGAA
GACTAATAGCTCTAAACATAACAAA
GACTACCCCCAAGATCTGCACCGAC
GACTAGAACCCGGGCTTGGGCCGCC
GACTCAAGAGTGACAATACTCTAAC
GACTCAGTTGCTGATCTGAGGGAAC
GACTCGCTGATTCGCGGGAGTCTGC
GACTCGGATTAACTCTTATTTTTAC
GACTGGAGACGAATGTTGCAAGGAA
GACTTAGAGGCGTTCAGTGATAATC
GACTTGAAACCCCCCCAACCACCGC
GACTTGACATAACATGTAACAGATA
GACTTGACTGCTCATACATTTTAAA
GACTTGCCCAGATTGTCCACACCCC
GACTTGTAAAACTCATCTTTCGGAA
GACTTGTATTGGACGGTCTCAATCA
GACTTTATATGGAGCAATTTCCTAA
GACTTTCAAACATCATCATATAACA
GAGAAAAACAAATGAATACTACCCA
GAGAAACTCTGAAAATATTGATTAA
GAGAAAGAGGAAGAAGAAAAGAGGA
GAGAAATATGGTGGAGGTTGGCCCC
GAGAAGAGACCATGTTTAACCCTTA
GAGAAGAGGTGGCTAGAGTGGATCA
GAGAAGTAAACCAAGTGGTGGATTA
GAGAATGTAAACATCCCAAGCGTAA
GAGAATGTTTTTTATAAGGTGTAAA
GAGACAAGAGAGACATGAGAGGCTA
GAGACAGAACTAAGAACGGCCATGC
GAGACAGACAAAGAGCGAGTAATCA
GAGACAGCCCGCGCCCCGCGCGCAC
GAGACAGCGCGATGGTAGAGTCGCA
GAGACAGGCCGCGATCGTGGCGGGC
GAGACAGGGTTAATAAGATCCAAAA
GAGACAGGTGAAGAAATTCAACCAA
GAGACAGGTGCGGGGGCGCGCGCGC
GAGACCATGTTTAACCCTTATGGTA
GAGACCCACACGGACGTTTGACAAA
GAGACGCTCCCCCCCGCCGGTGGCA
GAGAGAGAGTGGAGTAAGAAAAATC
GAGAGAGGAGAAAGAGGAAGAAGAA
GAGAGAGTGGAGTAAGAAAAATCGA
GAGAGAGTTACATGAATGAGCTGCA
GAGAGATAGAGGGGAGAGAAAAGTA
GAGAGCATTTTCTTCTTTCAAAGAC
GAGAGCGTGAGAGCCCCGTTGTGCC
GAGAGCTCTCAATGAATGGATTTGA
GAGAGGGTGTTTACCTAAAGTGATA
GAGAGGTGCACCTTGGTAGGGTTAA
GAGAGTATTTACAAGGCAAAGTTTA
GAGAGTGAAGCGGCACGGCGAAGCA
GAGATCCTTTCCCCTGTCTCTTATA
GAGATGAGATTCATCTTAACATCCA
GAGATGGCAACTCAACAGGGGAAAA
GAGATGGGGCAGGCCCAGTTTGTCC
GAGATGTTAGTTCCATAGTTCATAC
GAGCAAATTATCTCTAAGCACCAAA
GAGCAATCTCAGATCACTCCTCTAA
GAGCACCTAGGAAAAAAAGGCCAAA
GAGCACGCACATGCCGAGGCACGCC
GAGCATATCTAGAATTCATACATCC
GAGCCACATCATTCCTGAGTTGATA
GAGCCATTTTTTTGGGAAAATGGCA
GAGCCCACAAAACCGGCGTCGGGAC
GAGCCTATTCCCAAAATTGATAATC
GAGCGTCAAGTTAACAGAGGAAGAA
GAGCGTTCTCATGAGATATATAATA
GAGCTATAATAGCTGTAAATCGACA
GAGCTATACACTCCTAACGCTTCTA
GAGCTCGAACAAAAAAAAAAAAAAA
GAGCTGCTCTTTATGCGCACTTGGA
GAGCTTCGCACATTCGAACGCCCGA
GAGGAATTATAGAACAAGATACCAA
GAGGACCTCTAACTAGATCTAGCGA
GAGGAGAAATCCACTATAATATTCA
GAGGAGAGATAGAGGGGAGAGAAAA
GAGGAGCATCGACGTGGTCCCGCCA
GAGGAGTGATCTGAGATTGCTCCCA
GAGGCAACATCGGCAGGGTTGTGAA
GAGGCAGCCAAGCGTTCATAGCGAC
GAGGCCATGTGTAACACTCGGGCCA
GAGGCTGTTGACCTTGGAGACCTGA
GAGGCTTATCCAAAATAGTTTGACA
GAGGGAAAAAAAAAAAAAGAAAAAA
GAGGGATTCTCACCAGCACATACCC
GAGGGCAAGTCTGGAGCCAGCAGCC
GAGGGGAGAGAAAAGTAAGGGAGAA
GAGGGTATGTGCTGGTGAGAATCCC
GAGGTATTGAGACCAGAGTTGAAGA
GAGGTCCTCGAAACAGAGGCTTAAA
GAGGTCTAGACAACGTGAGAAAGCC
GAGGTGTTAGAATTTAAAAAAGTTA
GAGGTTAGCTCGGTGCCCACGGTCC
GAGGTTCCGGCGGACTTTCGACCGA
GAGTACAGTGATTTGCAAGACAGAA
GAGTAGAATAATCCATTTTCTCCAA
GAGTAGCTGCCAAGATCGGTGCCCA
GAGTAGTATACTGATCATTAAAAAA
GAGTATATTACAAAAATCAAAAGGA
GAGTATGAACTATGGAACTAACATC
GAGTCTGAAATATTCTGAAAAGAGA
GAGTCTTAATGGTAAATTAAGAAGA
GAGTCTTTAGCTCGCAAGCTTCCTA
GAGTGAAGCGGCACGGCGAAGCAGA
GAGTGACCAAGTCCAGGTAGTCCAA
GAGTGAGAATTTGATTCTTCGTCGC
GAGTGCCTGAGATGCCACAAACAAA
GAGTGCTTATCTACTAACGCGGACC
GAGTGCTTCACCAGCTGACATAATC
GAGTGGAAACCCTTTTTGATTTGGC
GAGTGTTGTTAGCAGGTGGAGGAAA
GAGTTAGAGTTAGCAAGTTGAGTAC
GAGTTGAAATGCTTCTGTATCCAAA
GAGTTGGAGAAAATGGATTATTCTA
GATAAACTTGGTCATCTCAAACAAA
GATAAAGAAAAATATTTATTTGTGA
GATAAATAGCAAGTCCAGGCAGTGA
GATAAATATTCATTTGATCTGGTCA
GATAACATTCATAAGACTTTGGAAA
GATAACCACAGATCGAGCTGCTTGC
GATAAGTAATCCACCACTTGGTTTA
GATAATATGCAATGCATCTAAGTGC
GATAATCATTGACAACATTAAATCC
GATAATTCTTAAACAAGAGTTATTA
GATAATTGTGATGCTTTTTTACATC
GATACATGTATATATTAAAGATTCA
GATACTTTTTCAGACATATTGACGA
GATAGTTAGTGGGCCTTGAGCCTTA
GATATAAAATGAATGGAATTGGGAC
GATATAACTCAGCGGTAGATTGTCA
GATATAATAGCAAACTCATAAACCA
GATATAGTAGCCCATCGTAACTCTA
GATATATACTAATAATAATTATTTA
GATATATTATAAGTGGAGACTTCCC
GATATGACATGGCACTCGTCAGACA
GATATGCTAAATTTCAGATTCTAGA
GATATTCAACAGATCATAAAAAGTA
GATATTTGGCTTGACTTTTACTGCA
GATCAACGGTGCTCTTCGTCGGCCC
GATCACCCAAAGCAGGACCAACAAC
GATCATAAGAATACAGAGTAGTGTA
GATCATAGCTAAACAAATATGCACC
GATCATCATATGAAGTTGGCCTAAA
GATCATCCTCACACTACACACTACA
GATCATCTTTTGGACCTAATAAAAA
GATCATCTTTTTTTTTAAGGGCAGA
GATCATGCAAGGGGGAACAAACGTA
GATCATGCATTTTTCTTTTCAATCC
GATCATTTTACACATAACTTAAGGA
GATCCAAGAAACATGTATCCCAAAA
GATCCATGGGCATATTAAATATGAA
GATCCATTTTGCCGACTGCCCGTGC
GATCCATTTTGTCGACTTCCCTTGC
GATCCCCTTTTTATTACTCTTTACA
GATCCTGGTATGAAACCCGGGTTCC
GATCGAATTAAACTAGATCTGTTAC
GATCGATTCAGTAATATGGGGTGCC
GATCGGTCTTTTTGGCGTGTAACTA
GATCTCATGGTCATAAAACCATCAA
GATCTCCAAGTGCGCATAAAGAGCA
GATCTCCTCCCAGGCTTGCAATGGA
GATCTCTTCAATTAATTATCCTCAC
GATCTGACAATATGAGCGAGGAAGA
GATCTGCCCCCTGAGTAGCACCGGC
GATCTGGAAGAAAAATTACTTATGA
GATCTGGTAAATAATTCCATGTCTA
GATCTTATTAACCCTGTCTCTTATA
GATGAAAGCTCTTTAATTGTCATGA
GATGAAGAGAGAAGAACATAGATGA
GATGAAGAGGAAGAGAAGGCAAAGA
GATGACATAGGAACTGTATTAAGGA
GATGACCAGATCAAATGAATATTTA
GATGAGAATTTTATATCTCATCTAA
GATGAGAGAGGAGAAAGAGGAAGAA
GATGAGATTCATCTTAACATCCAAA
GATGAGTTGAAATGCTTCTGTATCC
GATGATTATGTCAGCTGGTGAAGCA
GATGATTTTTGATCATAAGAATACA
GATGCACTCTTGAGAAATGAAATAA
GATGCAGAAACTCACTACAACACAA
GATGCCAATAAGCCAACATTAGATA
GATGGAAGTTACTACCGGCACAACA
GATGGAGCCAATCCATACCAGCAAA
GATGGAGTAGTCAGACGGTGGTAGC
GATGGCAATTGTTGCAACGTTAGAC
GATGGGATAATGAACATATGAATAA
GATGGGCTAGGTGGATGCATCAGCC
GATGGGGCAGGCCCAGTTTGTCCGA
GATGGTATCGGCTACTCGGATAACC
GATGGTCATTTCTTTTGCAAGCGAC
GATGTATATGGGCCAGATGGCTTCC
GATGTCACCATTTTGTTCTTGAGCC
GATGTGATGTCTTTATGGTATGATA
GATGTGGATCCTACTTTTTCTCAAA
GATGTGTTAGACATATTTTATATTA
GATGTTGACCTCTATAGAATTGAGC
GATGTTGGCTTGAGCGAAGTGTGCA
GATGTTGGGACAAGGGTTAGGAGAA
GATTACGCGATATTTACACACTCCA
GATTACTTATCCAACTTGGGCACAA
GATTAGATTAAGCTGGATACACAAA
GATTATTTATAAAAATAAACCAGGC
GATTCAACATTGACAACAAGCTCCA
GATTCATTTGTCTCTGTCGGTGATA
GATTCTCACCAGCACATACCCTCGC
GATTCTTTCTTCACCACTCTTGTAC
GATTGAAATATAAACAGTGCACTGA
GATTGAACCCACTTCCCACTAAATC
GATTGACCTACTCAAAATGTTAACA
GATTGGTCTGATGCATATATAGCAA
GATTGTTGGTCGAAATTGTTGTAGA
GATTGTTTATCATGACAATTAAAGA
GATTTAATCTCTACACCAACTAGCA
GATTTATCATTTCTCGTGCTGCACC
GATTTCACTTGAATCATTCGGGTTA
GATTTGAATATGATAAGAAAGTGCA
GATTTGACCGTTGAGCGTCCCCTAA
GATTTGCAAGAAATTCAAAAATTGA
GATTTGCATTCGGTTTGGTATCCAA
GATTTGGATAGTGATATGAGATGAA
GATTTTCCACTTCAGAAAGTGTAAA
GATTTTCCTTTTTGAAGGATAGAAA
GATTTTGGTGCGGTTTAGATAGTGA
GATTTTTCAAATGAAAAATCCACCC
GATTTTTCCACTTTTTTTTTTTCTA
GATTTTTTGAAAATTTAAGAATAGA
GATTTTTTTAAGATAAAAATATTTA
GATTTTTTTCATTATCTTCTTTGCC
GCAAACATTCTTCTGTATTAGACAA
GCAAACATTTATTTTTTTTTTTTTA
GCAAACGTAGATGAGAGAAAAGAAC
GCAAAGTCACAGACCCAGCATGCTA
GCAAGCAAGTAAAATGTAATGGGTA
GCAAGCAGTAGAATTATGATGGAGA
GCAAGCTGTTTCTGGCTGAAAAGAC
GCAAGGTGGTCCTGGCTGAGTCACA
GCAATATCCTGTAGTAAAATATAAA
GCAATCACTACAGCGAAGGACCAAC
GCAATCTCTTGATTTTACTAGAAAC
GCAATTGTTGCAACGTTAGACCCTA
GCAATTTCCTCTAAAAACTCCAAAA
GCAATTTTTTTTTATTATTTTTAAA
GCACAAATGTAACCCTTGAAGTCCA
GCACAACGGGGCTCTCACGCTCTCC
GCACAAGGATGTTGCAAAAGGAAGC
GCACACATTAGCCTTAGGAAACCAA
GCACACCACCCTGAACTAAACTAAA
GCACACTGGACCTGAAACATTTATA
GCACAGATATATACTCAGACGGAGA
GCACCACGCTAGGATATGCAGTGGC
GCACCATAGGAAGCTTGTGAGCTTA
GCACCCACACGCGGATTATAGAAAA
GCACCCCGCGCGCGCCCGCCTCGAC
GCACCCTAGAGTCTGTCTCTTATAC
GCACCGATCTTGGCAGCTACTCGCA
GCACCGGTCTGCTCGTCCCTGCTAC
GCACGAAATGCATAAAATTCTATAA
GCACGACCCAACAAAGCAGCCGTGC
GCACGATTTCCTGGTCGAGGCTAGC
GCACGCAGAGACTAATTACGGACGA
GCACGCGCCTTGCAAAATGGCCAAA
GCACGCTCTCAGACGGGCTGCCCCC
GCAGAACTGGTGATGCGGGATGAAC
GCAGAAGGCAAAAGTAGTAGGATAA
GCAGAAGTAAGGACACAGACAGTGA
GCAGAGACTAATTACGGACGACATA
GCAGCTTGTGCTTGCCAAAATTCCC
GCAGGAATGGATTTTAGGCAAAATA
GCAGGACCAACAACTTGATTGTAGA
GCAGGGATATATAAGCAAACGAATA
GCAGTACATTTGGGACAGCAAAGTA
GCAGTACTACACTTTTTTAACTTAC
GCAGTAGGGGCCTCAGGGCCCCAGA
GCAGTATCGCCTACTAACTCCTTCA
GCAGTCTCATTGATGAATGGAGATA
GCATAAACTGAAACATCACCTCTTA
GCATAACTCAAAGCAATGCAAAATA
GCATACGGTTCGAGTAATAGCGCCA
GCATATCTAGAATTCATACATCCTA
GCATCCACCTAGCCCATCACCTACA
GCATCCGCCACCCCCCGCCCCGCGC
GCATCCGCCCCCGCACGCCCCGCGC
GCATCGACGTGGTCCCGCCAAAGAA
GCATCGCCATCTCTTGAAACCGGTA
GCATCTAAGCCAGTTAATTTTCCTA
GCATCTATTTCTCCAGTTCAAATGA
GCATCTTGTCCTTGCGTCCTAGTAC
GCATGAGGGTAGACAAGTTGAGGGA
GCATGCACAGCCCTCCTGGCTGACC
GCATGCCAAAGGTTTTGAAAATCAC
GCATGCGATGGGGCTGTCAAGGCAA
GCATGGACTCGAATCAGCAGCGTAC
GCATGGCCCGTTGGCACCGTGCGAA
GCATGTGCAAAACAAAAAATTAATA
GCATGTTGCACAAGGAAGCATCCCA
GCATTAAAGACTGTCTCTTATACAC
GCATTAATTTGCAGCTGGGAAAGCA
GCATTCCTTGCAACATTCGTCTCCA
GCATTCTTAACGTCAAGTTGATAGA
GCATTGCTTTGAGTTATGCCTGACC
GCATTGTGCATTGTGCAGAACACAA
GCATTGTGTACATGTGTGCCAAGTA
GCATTTCCCAAAGCCAATAATGGAA
GCATTTCTGTAAATCATCAACAACA
GCATTTGACAATTTACCCTTAACAA
GCATTTTCTTCTTTCAAAGACATAA
GCATTTTTTTAATCAGCCACGTGGC
GCCAAAAAGACCGATCAATAATATA
GCCAAAATACCGGCCTGTATCGGCC
GCCAAACCATACAGGATGGAGAAGC
GCCAACATCAACCGAATACCCCCCC
GCCAACCTCCTCCGAATACCCCCCC
GCCAACTTCATATGATGATCCTATA
GCCAAGATCGGTGCCCACGATGTTA
GCCACAAACAAACGCTCAATTACAC
GCCACATATGGACAAAGGCCCGAAA
GCCACATCATTCCTGAGTTGATAAC
GCCACCATAATTCCTCCAACCCAGC
GCCACCGGCGGGGGGGAGCGTCTCC
GCCACGACGGTGCCCATGACATGAC
GCCACGTCCCGGGTCAGGAATTTGA
GCCAGCTGAATAATTTAAGACATCA
GCCAGGAGGGCTGGCCAGGCCGCCC
GCCAGGCAAGCCATGGGGCTTGTCA
GCCATCTGGTGAGTGGTGCATTGCA
GCCATGAGGTGTCACTCTATAAGAC
GCCATGCACGTGGATCGACCCCCAC
GCCATGGGGCTGTCAACGCAGGGCC
GCCATTATGAATACTAAAATATTAA
GCCATTATTGGCAGATCTAAGTACA
GCCATTTTCCCAAAAAAATGGCTCA
GCCATTTTGCAAGGCGCGTGCAAGA
GCCCAACTTGCTATTCACACGAGGA
GCCCAAGTTGGATAAGTAATCCACC
GCCCACAAATCACCATGCATCTAGA
GCCCAGCCCCGGGCCCTGTCAGCCA
GCCCAGCCGACATGAGTCCAACCAA
GCCCAGCGCCCTGTCAGCCAGCCTA
GCCCCAGGCTGGGGAAGAGACGCAC
GCCCCAGGGCAGGCCTCGGCACACC
GCCCCCGCCCGCCCCGCGGGCGCCC
GCCCCGATGAGGCGGAGGGCGCGGC
GCCCCGCCCGCGCCCGCGCGCGCAC
GCCCCGCGCGCGCCCGGCGGGCGCA
GCCCCGCGCGCGCGCGCACACGCCC
GCCCCGCTCGGCCTGGGAAATAAGA
GCCCGCCGAAACGAGCGTTGGGTCC
GCCCGCTCACACACACACACACATA
GCCCGGTCCGGAACCCGTATTATAA
GCCCTCGGGTGCGCGAGTCGACCCC
GCCCTGTCCACATCTACTGTGACCC
GCCCTTAAAAAAAAAGATGATCCAC
GCCCTTCATTTTCTTGTTTGCTGAA
GCCGCAACCATTTCTTCCAAGGACA
GCCGCAGGAATGGATTTTAGGCAAA
GCCGCCCCCCCACCCACCCCCCCCC
GCCGGAATATATATATATATATTTA
GCCGTCGCTTGCAAAAGAAATGACC
GCCGTTCTTAGTTCTGTCTCTTATA
GCCTAAAACTAGCTAATTCAATATA
GCCTAAAATCCATTCCTGCGGCTAA
GCCTAGTCCAACCTCCTGTAAGGAA
GCCTATCACAACTTGTTTACAAAGC
GCCTATGATGCAATATGGATTAGGA
GCCTCCCCGCGCCCAGACCCGCCCA
GCCTCCGCACGCCCTGCGCGCGCCC
GCCTCTGGGGCCCTGAGGCCCCTAC
GCCTGGGTCATGCACCGAGGTTGGA
GCCTGTAGTTCCCTCAGATCAGCAA
GCCTTGCAAAATGGCCAAACCATAC
GCCTTGCCTCCACGGCCCCGCTGAC
GCCTTGCGGCGCCTGCTGCCCGCCA
GCCTTGCTCCCACGATCCACTGAGA
GCGAAACTTCCAAGGGTGCAGTGCA
GCGAACACATCTCGGTGTTTAGTCA
GCGAAGGGAGTCACCCCCACTGAAA
GCGAGCCAGCTGAATAATTTAAGAC
GCGAGCCTTAGGGTTCTAGCCTGAC
GCGAGCGAAAAACGCCAACCTGTTA
GCGAGTAGCTGCCAAGATCGGTGCC
GCGATGAAAGAAAAACGCCGGTCCC
GCGATGTGATAAAAATTAAAAATTA
GCGATTTGTACTGTATACATGTAGA
GCGCAAAACATCTTTGCTAATGACA
GCGCATCCGCCCCCGCACGCCCCGC
GCGCCCAGGGAATGGGCGTGTGCCA
GCGCCCCAGGTTTAGCAGCGACCGC
GCGCCCCCCCGCCGCGCCCCCCCCC
GCGCCCGCGCGCGCAGTTTTCGCCC
GCGCCCGCGCGCGGGGCGGGGGCGA
GCGCCCTGTCAGCCAGCCTAGCCCA
GCGCGCATCCGCCCCCGCACGCCCC
GCGCGCGCGGGGCGGGGGCGGCACC
GCGCGGGCGCGGGCGCGGAGGACGC
GCGCGGGCGCTGGCGCGGCGTCCGC
GCGCGTGCATGTACTGCACGCGCCA
GCGGACATCCTATGGTAGTTCCACA
GCGGACCGCGCCCAAGTCCCCTGGA
GCGGACCTTGGTGGCCTTGTTTCCA
GCGGAGATCGTGGTACACACGTTAA
GCGGAGGGGACCGTCCGCGGCCAGC
GCGGCACGGCGAAGCAGAGACGAGA
GCGGCTGCTGGCTCCAGACTTGCCC
GCGGGACAGATGAAAAGGACTTTGA
GCGGGAGCGTCAAGTTAACAGAGGA
GCGGGTTTTGAGTGAGGAGTTGGGA
GCGGTATTGCCACATATGAAATTGA
GCGTAGTGATCTGTGAAAAATAGAA
GCGTATGCTCAGCACACGTTGCTAA
GCGTCAAGTTAACAGAGGAAGAACA
GCGTGAGGCCAATATGAGAATGGTA
GCGTGCATGTACTGCACGCGCCACA
GCGTGTGTCTTGCACGCGCCTTGCA
GCGTTAGACATGGAATTATTTACCA
GCGTTGCCCGTCAAACCCCATGGAA
GCGTTTGTTTGTGGCATCTCAGGCA
GCGTTTTTTGGGAGGGGGCATTACA
GCGTTTTTTTCAATTTTTTTTTACA
GCTAAATTTCAGATTCTAGAAAGCA
GCTAAGAGCTTCATGGCATATGACC
GCTAAGGAGTGTGTAACCACTCACC
GCTAAGTTTAGGGACAGTTTTGTAA
GCTAATCCAATGCAGGTTATTTATA
GCTACAGTAGTACAAAACTTGTTTA
GCTACATATAGTTGTAGAGTGAACA
GCTAGAACCCTAAGGCTCGCCCACA
GCTAGTTGGTGTAGAGATTAAATCA
GCTATATATTGATTGGAGGGAATAA
GCTATATCCCCCCGCGCCCAGTGGA
GCTATGGACAACAAGTCCAATAGCA
GCTATTTATCAGTCAGGTTGTTTCC
GCTATTTTTTTAACTTTTCATAAAA
GCTCAACCTCTTCATCAGAGAGAGC
GCTCAAGGCCCACTAACTATCTTAA
GCTCAATTTCATATGTGGCAATACC
GCTCACATAATGGAAGCAGCTGCAA
GCTCACCAGTCTCCAGCCTGAAAAA
GCTCCACCATTTTCATTAAGACCAA
GCTCCATATAAAGTCTGGTACACTA
GCTCCCAGAAATATAGCCATCCAAA
GCTCCCATTACTATGATGACAAGGA
GCTCCTCCCCCCCTCCCCCGGGACA
GCTCCTTTAAGAAAGTGTAAAAGAA
GCTCGACCCATAGCTAAAAAACCTA
GCTCGCCCACACGAATTGTCGAACA
GCTCGGCCTGGGAAATAAGAGAAGA
GCTCTCAAATGATGACGATATTTAC
GCTCTGGGCTGAGTAGCCGGAGCAA
GCTCTGGTACCAATAACATATCCCA
GCTCTTGTTGTGTATGACATCAGTA
GCTCTTTAATTGTCATGATAAACAA
GCTGAAAAAGAACCAGAGGTATTGA
GCTGAAGAACCTTATTCAATGGTCA
GCTGAATAATTTAAGACATCAATTA
GCTGACAAGCCCCACGGCTTGCCTA
GCTGACATGCGCAGCGAGGTTAGCA
GCTGAGGTGGACCAATTACATTGTA
GCTGATGCATCCACCTAGCCCATCA
GCTGATTGTTTATCATGACAATTAA
GCTGCAGAAGATGGGGGATGCTCCA
GCTGCATAGTTAAAAGTTCTTTTTA
GCTGCCTATGAAACTTTGCACACTA
GCTGCTAAACCTGGGGCGCGAGCCC
GCTGCTACGGCTCAAAAGTCAAACA
GCTGCTCCTACTTTCACTTACTCTA
GCTGCTCTTTATGCGCACTTGGAGA
GCTGCTGATTCGAGTCCATGCTTGA
GCTGGCACGGCATGGCCCGGGGGCA
GCTGGCATGAGGGTAGACAAGTTGA
GCTGGCCTTGACAGCCTGGCTGACA
GCTGGCGGTGGTTGGGGGGGCGGCC
GCTGGTAGAACTCTACGTCAAAACA
GCTGTAGGGCCGGTAATAGCAGTGA
GCTGTCAAGGCCTGCCTGGGGGCAA
GCTGTCGAGTCCTGTCATGGGCCCC
GCTGTGCCCCATGGCTGGCCTGGAC
GCTGTTCCGTGATCTGACAATATGA
GCTGTTTATAGTTTATAATTTTAAA
GCTTACTTTCAACTTAGCGAGTAAA
GCTTAGGCTTGTGATCCAACTCTCA
GCTTAGTACCATCAACAATACCCAA
GCTTATATATTTTTCAATATATATA
GCTTATTGGCATCTAAGCCAGTTAA
GCTTCCTTTAAAAAAAAAAAAAACA
GCTTCGCACATTCGAACGCCCGACC
GCTTCGCCGTGCCGCTTCACTCTCA
GCTTCTTCAACTCTGGTCTCAATAC
GCTTGATCTTCTGAGAAGGGTTCGA
GCTTGCCATGACAGCCCCAAGGCTA
GCTTGCCTTGACAGCCCCATGGAAA
GCTTTAAAGGATGTGAATGGTGAAA
GCTTTAAAGTACCTTATTGGTACAA
GCTTTCCCAGCTGCAAATTAATGCA
GCTTTCTAGAATCTGAAATTTAGCA
GCTTTGCTGGCATGAGGGTAGACAA
GCTTTGTTTGAGATGACCAAGTTTA
GCTTTTTAAAAAAATGTGTCGGTGA
GCTTTTTAAGCCTCTGTTTCGAGGA
GGAAAAAACCCGGCTTGGATGAACA
GGAAAAATCCGGCAGAGAAATCACC
GGAAAAATCTGCTTGGTGTACTTAC
GGAAAAATGGAGAGGCCCGTCAAAC
GGAAAATTAACTGGCTTAGATGCCA
GGAAACAAGGCCACCAAGGTCCGCA
GGAAACAATAGCTGGTCCAATAGCA
GGAAACATCACTTTTCCGAGGAACC
GGAAACCCTTTTTGATTTGGCACAA
GGAAACTATTCTCCACATATGGTCC
GGAAAGCTGTGGCAGTATGATAGGA
GGAACAAAAACAGAATGGCATGCCA
GGAACAAAGTTTTGTACTACTCGCC
GGAACAATAACAACAATACATACAA
GGAAGAAAGTGTAAAAAAAAATTGA
GGAAGATCTGTTTGATGTAATCTCC
GGAAGATGACATAGGAACTGTATTA
GGAAGATGATTATCTTTTGGCATGA
GGAAGCCTCCAAACAACCAGGCCCA
GGAAGGGACCGAGAGGATTGACCCA
GGAAGGGTATTATTACCCTTTTTTA
GGAAGTTACTACCGGCACAACACCC
GGAAGTTATAGATAACTTTCCATAC
GGAATACGTTATTTTTTTTTTTCTA
GGAATCACCCCCACGAAGGCGAGCC
GGAATCAGGGACCCATTGGCATTCA
GGAATCGAACCCTAAGTCTCCGGTA
GGAATGAGGTTTTGAGAAAAAAAAA
GGAATTATTTACCAGATCCAATCAC
GGAATTGGATCGAGCTTCCTGACGA
GGAATTTCAAATACCATTAGAGGGA
GGACAAAGTGATTTACTGGGAGAGA
GGACAATAACCATATAGTTGTCGAA
GGACATTATGCACTTTTTACACAAC
GGACCGAGAGGATTGACCCACCACA
GGACCGGAGAGCTTCGCTTTTGACC
GGACCGGATAGGTTCAAACCCGAAC
GGACCGGATCGGACCGAACTGGACA
GGACGCATAAAAAACATATAGTTTA
GGACGGAGTCCAGCTTGCACTCCAA
GGACTACCTGGACTTGGTCACTCCA
GGACTGGAGACGAATGTTGCAAGGA
GGACTTGACTGCTCATACATTTTAA
GGAGAAAAACAAATGAATACTACCC
GGAGAATGTTCGGGTTTGTTCTTAA
GGAGACGAATGTTGCAAGGAATGCA
GGAGAGAAAAGTAAGGGAGAAGGAA
GGAGAGGTGCACCTTGGTAGGGTTA
GGAGATCGTGGTACACACGTTAATA
GGAGCAAATTATCTCTAAGCACCAA
GGAGCAATCTCAGATCACTCCTCTA
GGAGCAATTTCCTAACAACTATTAC
GGAGCAGCACATAAAGGCTAAGACA
GGAGCATCGACGTGGTCCCGCCAAA
GGAGCGTCAAGTTAACAGAGGAAGA
GGAGGAGAGATAGAGGGGAGAGAAA
GGAGGCTCAACCTCTTCATCAGAGA
GGAGGGAACAGGTTTGATAGTAATA
GGAGGGAGGAGAGATAGAGGGGAGA
GGAGGGCGCGGCGGTCGCTGCTAAA
GGAGGGGAAGGGGTAATAAACCCTA
GGAGGTAAATATCGTCATCATTTGA
GGAGTCACCCCCACTGAAATGTGTA
GGAGTCTAGAGACCATGAGGAGTGA
GGAGTGACCAAGTCCAGGTAGTCCA
GGAGTGCAAGCTGGACTCCGTCCGA
GGATAAACTTGGTCATCTCAAACAA
GGATACAACATGAGTTATAGAGTAC
GGATACCAAACCGAATGCAAATCAC
GGATAGGTTCAAACCCGAACCAACA
GGATAGTAACATTAAGTTATTAATA
GGATAGTAGACAGGGACAGTGGGCC
GGATATAAAATGAATGGAATTGGGA
GGATATATCGGTCCAGATCCTGGTA
GGATCATCATATGAAGTTGGCCTAA
GGATCCAAGTCTGTAGCATTAATTA
GGATCCATCGCCATCACCTTCAACC
GGATCCCGAAGATTTTTCTTGAAAC
GGATCCTACTTTTTCTCAAATAGAA
GGATCGGTGTTTTGGGAAGCCTGCA
GGATGGAGCTGCTCTTTATGCGCAC
GGATGTCCAGGCATGCCATGGGGCA
GGATGTTAAGATGAATCTCATCTCA
GGATGTTGCAAAAGGAAGCATCCAA
GGATTACTTATCCAACTTGGGCACA
GGATTATACAATAATTTTGAGACCC
GGATTCTTTCTTCACCACTCTTGTA
GGCAAAAGTAGTAGGATAACTGCAC
GGCAAGAAGATAAGAACCTTGACAA
GGCACACGCCCATTCCCTGGGCGCC
GGCACCCCAGTCGGCCCGTCTTGAC
GGCACCGTTCTAACCTCGCTTTGCA
GGCACCTAGGCCTGTAAATGAACTA
GGCACGACCCGGCCAGGTCAGGCCA
GGCACGCGGGTCCCAGTCCCGAACC
GGCACGGCGAAGCAGAGACGAGAGA
GGCAGGAAACAACCTGACTGATAAA
GGCATACGGTTCGAGTAATAGCGCC
GGCATCTCAGGCACTCTTGAACTAC
GGCATGAAAATAAAATAAGTTAACA
GGCATGCCATTCTGTTTTTGTTCCA
GGCATGCCCCAGGCGCCCATCGAAA
GGCATGCCCCATGGCAAGCCATCAC
GGCCACCGTTCAATGGTGCTGACCC
GGCCAGCTTTCTGATTTCTTGTAAC
GGCCATGTACGCGCTGGGCACAGAA
GGCCCCCTGGCATGCCTCGGCACAC
GGCCGAAAGTCAATCACAGTGACAC
GGCCGACGAAGAGCACCGTTGATCA
GGCCGGGTACGAAAGATCAACATGA
GGCCGTCGCTTGCAAAAGAAATGAC
GGCCTAAAGATTACCTTCTAATCAC
GGCCTCCAAACCCATTTTTATCTAA
GGCGAAGGGAGTCACCCCCACTGAA
GGCGAATCATAGGTCCGCGTTAGTA
GGCGAGCCTTAGGGTTCTAGCCTGA
GGCGCGCATCATCTCCACTAACAAC
GGCGCGCGCGCGCGCAGCACGCCCA
GGCGCGCGCGCGGGGCGGGGGCGCA
GGCGCGTGCAAGACACACGCCACAC
GGCGCGTGCAGTACATGCACGCGCC
GGCGCTGTTCCGTGATCTGACAATA
GGCGGCGGCCGCCGCCACAAGCACC
GGCGTAGTGATCTGTGAAAAATAGA
GGCTACACACCCCTCGTTCATAACA
GGCTAGAACCCTAAGGCTCGCCCAC
GGCTAGTAAACCCTGTCTCTTATAC
GGCTAGTTTTGAATTTCGTTTAGAA
GGCTATTGCAAGATTAACCAGAAAC
GGCTCAAAAGTCAAACATGTTATCA
GGCTCAAGGCCCACTAACTATCTTA
GGCTCCAATTTAATGCCAGATAAAA
GGCTCGATCCAGGATCGGAAACTAC
GGCTCGCCCACACGAATTGTCGAAC
GGCTCTCCATGCCGCCCCCCTCACA
GGCTGATAATTCAGCAAAGACATTA
GGCTGGGGCGGCACATCTGTTTAAA
GGCTGTCGAGTCCTGTCATGGGCCC
GGCTGTGCATGCCGCCCCCCTCACA
GGCTTATTGGCATCTAAGCCAGTTA
GGCTTCCCAAAACACCGATCCTTCA
GGCTTCGGGCGCAACTTCCGTTCAA
GGCTTCTTAAATGTATAGAAGCCAA
GGCTTGACTTTTACTGCAATTAAAA
GGCTTGCCCCATGGCATTCCTGGAC
GGCTTGTGATCCAACTCTCATGCCA
GGCTTTAAAGTACCTTATTGGTACA
GGCTTTGCTGGCATGAGGGTAGACA
GGGAAAAAACCCGGCTTGGATGAAC
GGGAAAAATCCGGCAGAGAAATCAC
GGGAAAGAGGAATTATAGAACAAGA
GGGAAAGCTGACAAGGACTTTGAAA
GGGAACAGGTTTGATAGTAATAGCA
GGGAAGGGACCGAGAGGATTGACCC
GGGAATATCTCAACGTGCCCTCCCA
GGGACAAGTACTGTCTCTTATACAC
GGGACAATAACCATATAGTTGTCGA
GGGACCGAGAGGATTGACCCACCAC
GGGACGGTGTCGTCCATGCGAACAC
GGGACGTCTGCCTGGGTGTCACGCA
GGGAGAATGTTCGGGTTTGTTCTTA
GGGAGAGAAAAGTAAGGGAGAAGGA
GGGAGGAGAGATAGAGGGGAGAGAA
GGGAGGGAGACGTGCATGATGGGGA
GGGAGGGATGAATCGAAGCGACACA
GGGATAGGCAATTTGTCTAGACTAA
GGGATATGCTAAATTTCAGATTCTA
GGGCAAGAAGATAAGAACCTTGACA
GGGCACGCGGGTCCCAGTCCCGAAC
GGGCATATTAAATATGAATTATTTA
GGGCATGCCTTGACCGCCCTGCTGA
GGGCATGTCGCATTAAATGCGCCAA
GGGCCCTGCTAGGGTCAATCCGCCC
GGGCCGAATGGGGTGCCCACAGCCC
GGGCCGATAAATTAACAAAACAAAA
GGGCCGCCGGGGGCGCACCGCACAC
GGGCGATTTGTACTGTATACATGTA
GGGCTAGGTGGATGCATCAGCCTAA
GGGCTAGTCCCGCTCTCTCTGATGA
GGGCTGGGAAAAAACCCGGCTTGGA
GGGCTGTCGATGCCGCCCCCCTCAC
GGGCTGTGCATGCCGCCCCCCTCAC
GGGCTTGATAACATCCTAAACCCTA
GGGCTTTAAAGTACCTTATTGGTAC
GGGGAAAAAGGATTTGCAGTCCCCA
GGGGCACATTGAATTTTTTTGCTAA
GGGGCGGTGGTTGGGGGGGTTTCAA
GGGGCTGGGCTTCGCGCGCAGGAGA
GGGGGGCATTCGTATTTCATAGTCA
GGGGTAAAATGGTCATTTTCACACA
GGGGTGAGATATTAACAACTCAGTA
GGGGTTTCTTTGCCATGAGGTGTCA
GGGGTTTTTCCAAGAGCCGGCTCAA
GGGTACTAAAACAGTAGTAAAGGAA
GGGTAGCAATATATTATGCATTTAC
GGGTCTAACGTTGCAACAATTGCCA
GGGTCTCTGGAACTTTATTCAATAC
GGGTGACCAGTTTTAGGTTCTTGGA
GGGTGAGATATTAACAACTCAGTAA
GGGTGATCACATTTTTCTGTCTTAA
GGGTGCACAGGCCAATCCTTGCCGA
GGGTGGTGCCATTCTACCGACTGTA
GGGTGTGGACAATCTGGGCAAGTCA
GGGTTAATGTGTGTGACGTATGGAA
GGGTTACATCGATGTTCTCACAAGA
GGGTTGATAACATTGATTTCTACGA
GGGTTTAGGATGTTATCAAGCCCAA
GGGTTTCCTTCTTCATCCTGTTTTA
GGGTTTCTTTGCCATGAGGTGTCAC
GGTAACAAAGGATGGAAACCCCAAC
GGTACACCGCAGTGGGGGAGTTCAA
GGTACCAATAACATATCCCAAGTAA
GGTACTAAGGCAAAGAAAAAGAGAA
GGTAGAGTAGCACCGCTCCAATTGA
GGTAGCAATATATTATGCATTTACA
GGTAGCAATATTCTATTGTAACTGA
GGTAGCGAGGCCAACATCATCCGAC
GGTATAGAAGGAACAAGAATTTGTA
GGTATATATACCTGGTTGAGGGCGA
GGTATATCTGTCCATTGTAGTCACA
GGTATCCACAAAGTGATCCACAATA
GGTATCTGGTTAACCGCTTTAGGTA
GGTCAATCGGCGGGAAAAAATAACC
GGTCAGAAAGTAAATTTTATTGAGA
GGTCAGCAGACCTGGCGATGCGGGA
GGTCATAAAACCATCAATTTTTATA
GGTCATCAAACTTTTTTTTTTGTAA
GGTCATTCTAGTGAGATATTCAACA
GGTCATTTCTATCTGCCAATGGAAA
GGTCCAAAATTGACAAATTTCTTAA
GGTCCCTCAGGATAGCTGGAGCCCA
GGTCCTCGAAACAGAGGCTTAAAAA
GGTCGCCAAATGCCTCGTCATCTCA
GGTCTGTGACTTTGCATTTTTCAAA
GGTCTTAAGTGATAAGGGGGTAAAA
GGTCTTAGATCTTGAATATTCAGAC
GGTGAAGAAGTGTCCTATCAGATGA
GGTGAATGGAAGATTCACGCACACA
GGTGACCAGCCGCTGGTCGATGGAA
GGTGACCATTGAATAAGGTTCTTCA
GGTGATCACATTTTTCTGTCTTAAC
GGTGATGGGCTAGGTGGATGCATCA
GGTGCACGCAGTAGGGATGGTGGGA
GGTGCCCTTCCGTCAAGTCCTGTAA
GGTGCTATTGTGTTGGCCTTCGGGA
GGTGCTTAGAGATAATTTGCTCCAA
GGTGCTTCTTAGCACTGGAATCCTA
GGTGCTTTTTTATATTTTGTCTTTA
GGTGGAGGCCGTCGCTTGCAAAAGA
GGTGGATAATAGAGGGGCTAGTGGA
GGTGGGACGAGACATAAAATTTTTA
GGTGGTGTGTGGAAGGAGGAGAGAC
GGTGGTTGAGAAACCCTGTCTCTTA
GGTGTAAAGAGTAATAAAAAGGGGA
GGTGTCGAGCGTGGCTCGAATGAAC
GGTGTTGTGCCGGTAGTAACTTCCA
GGTTAAGAGATGATACTATGTAACA
GGTTACAGATGATTTTTGATCATAA
GGTTACATCGATGTTCTCACAAGAA
GGTTACCTCACTGTCTGTGTCCTTA
GGTTACGTTACCAATGTGTGGGGAC
GGTTAGCAACGTGTGCTGAGCATAC
GGTTATATTGGATTATGAATACGGA
GGTTCATGATCATCTTTTGGACCTA
GGTTCCGTATTCATAATCCAATATA
GGTTCGGTGTATATCGATTCGGTCA
GGTTGAGAAACCCTGTCTCTTATAC
GGTTGATAACATTGATTTCTACGAA
GGTTGCCGTTTTGTTTAACGAAGAA
GGTTGCGGCAAACTTCGGTACCTAA
GGTTGTTCTGGAATGATAAGCTGGA
GGTTTAATCAGTTCCTTGTAGCGAA
GGTTTAATTTAAATTAATTTTTAAA
GGTTTAGGCCAACTTCATATGATGA
GGTTTCATACCAGGATCTGGACCGA
GGTTTCCTAAGGCTAATGTGTGCAC
GGTTTCCTACTAAGCAAGGGCAAAA
GGTTTCCTTCTTCATCCTGTTTTAC
GGTTTGAGTTTTTTCCTGTCTCTTA
GGTTTGCCTCCCTAGGGAAGTCTGA
GGTTTTATGACCATGAGATCTGATA
GGTTTTTAGGTTGTTTACGGTGAGA
GGTTTTTCCAAGAGCCGGCTCAAGA
GTAAAAAAAAATTGAAAAAAACGCA
GTAAAAAAGCATCACAATTATCTAA
GTAAAAAGGTAGATTTTCCACTTCA
GTAAAACTCATCTTTCGGAAAAAAA
GTAAAATATTGGTTAATTAAACTCA
GTAAAATTTGGTTGTTCTGGAATGA
GTAAACAACCTAAAAACCACCAACA
GTAAATTGATTTTAAGACAACACAA
GTAAATTTATCTTAACTTATTTCAA
GTAACCCCATCTTCTCCATAGAGAA
GTAAGAATCACATGTATTGTTTGAC
GTAAGATATTTGTTAAATGAAATAA
GTAAGGACACAGACAGTGAGGTAAC
GTAAGGCATGGTGGTTAAGGTGTAA
GTAATTAGTCTCTGCGTGCTTTCAA
GTACAAGTTGATGAGGAAAGAGGAA
GTACACCGCAGTGGGGGAGTTCAAA
GTACAGTGATTTGCAAGACAGAAAA
GTACATATACAAGTGCATAGTGTCA
GTACCACAGCAAGCCCGCAAGTGAA
GTACGGGTCTCAAAATTATTGTATA
GTACGTAACATTACTCATACTCATA
GTACGTAAGTTACGTGCATGCAGTA
GTACTTAGATCTGCCAATAATGGCA
GTAGAACTCTACGTCAAAACATAGA
GTAGACAAGACAACTACGATATAGA
GTAGACAAGTTGAGGGACTTGTGTA
GTAGAGAACCGGTCAATCGGCGGGA
GTAGAGATTAAATCATTGATGGACA
GTAGAGGGATTCTCACCAGCACATA
GTAGAGTAGCACCGCTCCAATTGAC
GTAGAGTTCTACCAGCTACGAATTA
GTAGATAAGACTTATACTTTTACAA
GTAGATCATGCATTTTTCTTTTCAA
GTAGCTCACCAGTCTCCAGCCTGAA
GTAGCTGGTAGAACTCTACGTCAAA
GTAGGATTCCAGTGCTAAGAAGCAC
GTAGGTCGGGCGTTCGAATGTGCGA
GTAGGTGATGGGCTAGGTGGATGCA
GTAGTAAGGCTCCAAGAAAGTGTGA
GTAGTAATATGCTGCATAGTTAAAA
GTAGTGAAATACGAGTTTGTAGTTA
GTAGTGAACAACAATAAATTAATAA
GTAGTGTGTAGTGTGAGGATGATCA
GTAGTTCCCTCAGATCAGCAACTGA
GTAGTTTGCATAAAAGTAGAGATGA
GTATAAAAATTGATGGTTTTATGAC
GTATAAAACATTTTTTTCCGAAAGA
GTATAAGAGACAGCATCGATGAAGA
GTATAAGAGACAGCCTTTTGAGCCA
GTATAAGAGACAGGCATTAAACTCA
GTATAAGAGACAGGTTCATAACTTA
GTATACAGCTTTGATTAAGATCTAA
GTATATATAGTTGAGTTAGACATCA
GTATATGATTTTTATATATAAAATA
GTATCAAGGGATATGCTAAATTTCA
GTATCACCGACACATTTTTTTAAAA
GTATCAGCAAACGTAGATGAGAGAA
GTATCATCTAGCATGCTCAATAAAA
GTATCCACAAAGTGATCCACAATAA
GTATCGCCTACTAACTCCTTCAATA
GTATGAATTCTAGATATGCTCTTCA
GTATGAGTAATGTTACGTACAGTCA
GTATGTATTGTTGTTATTGTTCCGA
GTATGTGCTGGTGAGAATCCCTCTA
GTATGTTTTAAACGTCTCCAAGTGA
GTATTATTGTTACTTCCTTGTTCAA
GTATTCATAATCCAATATAACCGGA
GTATTCATAATGGCCTATATTTAAA
GTATTGAACTGAACTCCTTAATACA
GTATTGCCACATATGAAATTGAGCA
GTATTTAAAAAAATGTGAAAATTAA
GTATTTATTAATTTTTTGTTTTGCA
GTATTTTGTATGAGAATTTAATAAA
GTCAAAAATTATGTTCTATGTATGA
GTCAAAGTAACTTGGCACAAAAATA
GTCAAGGCAAGCCCTGGTGCATGAC
GTCAAGTTAACAGAGGAAGAACAAC
GTCACAATCTACTAATTGTGAGTGA
GTCACACCCCATGGCAGCGAGGCCA
GTCACAGAATCCAAAGACCGGTTCA
GTCACCCCCACTGAAATGTGTAGTA
GTCAGCTTAATTTGGTTGTTTCTTA
GTCATACATAGAACATAATTTTTGA
GTCATACGGGTTCGACCCGGTTCTA
GTCATATATATTAGTATAACTTATA
GTCATTAGCAAAGATGTTTTGCGCA
GTCATTCTTTTCTGATCCGATCTTA
GTCCATCAATGATTTAATCTCTACA
GTCCCTAACAAATTTCGTCCCTACA
GTCCGTGTGGGTCTCTGGAACTTTA
GTCCTTGGAAGAAATGGTTGCGGCA
GTCGAAGAAATGTATAAAATATTAA
GTCGATCGTCAGGAAGCTCGATCCA
GTCGATTGTAGGAGAGAGGCCTACA
GTCGGTACTAAGGCAAAGAAAAAGA
GTCGTCCATGCGAACACGAGGGCGA
GTCTAAACCCAGCTCACGTTCCGTA
GTCTAGACAAATTGCCTATCCCAAA
GTCTAGAGACCATGAGGAGTGAGCA
GTCTCAAAATTATTGTATAATCCTA
GTCTCATTGATGAATGGAGATAAAA
GTCTCCGTGGCTCCAGGCGAACACA
GTCTCTCTTGTCTCATTCTTATCTA
GTCTCTGCTTCGCCGTGCCGCTTCA
GTCTCTTATACACATCTCACTCTGA
GTCTGAAGGATCGGTGTTTTGGGAA
GTCTGAGTATATATCTGTGCATATA
GTCTGATAAATAAATGAATTATTCA
GTCTTCTTGTGAGAACATCGATGTA
GTCTTTGCTGAATTATCAGCCTCGA
GTCTTTTACTGCCTTCCTCCATGAA
GTGAAACCGAAAAATAAACTGTGGA
GTGAACCGGTCTTTGGATTCTGTGA
GTGAACGGCACTTGCCCCTGGGTTA
GTGAAGAGCATATCTAGAATTCATA
GTGAAGCGGCACGGCGAAGCAGAGA
GTGAATAAAAATCTTTATTATGTAA
GTGAATGGAAGATTCACGCACACAC
GTGACTACAATGGACAGATATACCA
GTGACTTGACATAACATGTAACAGA
GTGAGAAATGGAAAGGTGGTCAAAC
GTGAGCTTACTTTAAGGACCGATAA
GTGAGTAATTTTGTATTTTTTTAAA
GTGATATTATTAGAAATGCCCAGAA
GTGATCACATTTTTCTGTCTTAACA
GTGATCACCCAAAGCAGGACCAACA
GTGATCTGACAATATGAGCGAGGAA
GTGATTTGTATTTTTCATTTTTCTA
GTGCAAAACAAAAAATTAATAAATA
GTGCAACTATAGAAATGTAATTTCA
GTGCAAGACACACGCCACACTGGAA
GTGCAAGCAGTAGAATTATGATGGA
GTGCACAAGGATGTTGCAAAAGGAA
GTGCACTTGACGACTACAAATATAA
GTGCAGAATAGAGCAGAAACAAATA
GTGCATAGTGTCATATATATTAGTA
GTGCATTGTGCATTGTGCAGAACAC
GTGCATTTGACAATTTACCCTTAAC
GTGCCAAATCAAAAAGGGTTTCCAC
GTGCCCAACTGCGCACTAACCTAGA
GTGCCCAAGTTGGATAAGTAATCCA
GTGCCCCTTTTTTCTTTAGTCCCAA
GTGCCCTCCCAAGCGTTTTTTGGGA
GTGCGCAAAACATCTTTGCTAATGA
GTGCGTCGCACTGGGGGCCATAACA
GTGCTACCACCGTCTGACTACTCCA
GTGCTCAATTTCATATGTGGCAATA
GTGCTCACTCCTCATGGTCTCTAGA
GTGCTGGCCGCCACGATCGCGGCAA
GTGCTTATCTACTAACGCGGACCTA
GTGCTTTTTTCCTCTTTCCTCATCA
GTGGAGGCCGTCGCTTGCAAAAGAA
GTGGATCGACCCCCACGAAGATCAA
GTGGATTACTTATCCAACTTGGGCA
GTGGATTTTTCATTTGAAAAATCGA
GTGGCATGGGATATAGAGAGGGCTA
GTGGCCTCTTGGGAGAATCGATGAA
GTGGTGCCATTCTACCGACTGTATA
GTGGTTTTTAGGTTGTTTACGGTGA
GTGTAACAGATCTAGTTTAATTCGA
GTGTACCAGACTTTATATGGAGCAA
GTGTAGAGATTAAATCATTGATGGA
GTGTAGATTGCCATGTGGGGAATCA
GTGTAGTAATATGCTGCATAGTTAA
GTGTATAAGAGACAGAACGTTAACA
GTGTATAAGAGACAGGAAGTACAAA
GTGTATAAGAGACAGGTATCAGTTA
GTGTATAAGAGACAGTGTTTCTATA
GTGTATTTGTAAAATATGAAAAACA
GTGTCATATATATTAGTATAACTTA
GTGTGATGCTAGGCCGGTTTCAAAC
GTGTGCAAAGTTTCATAGGCAGCCA
GTGTGCATTGTGCATTGTGCAGAAC
GTGTGGGCTTGACATGGCGGGCAAA
GTGTGGGTCTCTGGAACTTTATTCA
GTGTGTAAGAACTGATAATGGCTTA
GTGTGTACCACGATCTCCGCTAAAA
GTGTGTACGTGTGTGTGTGTGTGTA
GTGTGTATATATATGGAAGAATCGA
GTGTGTCGTTCGTGCGACTCTACCA
GTGTGTCTTGCACGCGCCTTGCAAA
GTGTGTGACGTATGGAAGTGATTGA
GTGTGTGTGTGTGTGTGTGCGTGAA
GTGTTAAATATAAGAGGTGCTCCGA
GTGTTAATTCAGATAAACTAACAAA
GTGTTAGAGGAGTAAAATTGATTTA
GTGTTATGGCCCCCAGTGCGACGCA
GTTAAAAATTGACATTAAAAAACGA
GTTAAAATTTCCATAGAGTAATCTA
GTTAACTTATTTTATTTTCATGCCA
GTTAAGAAAAAAGTGCGTGGGATAA
GTTAAGAAGCTCTTTTTCGTTTACA
GTTAAGATAAATTTACTTACCAAAC
GTTAAGGACCCTGATCTTGTCCCTA
GTTAATTCAGATAAACTAACAAAAC
GTTACAATAGAATATTGCTACCAAC
GTTACACGCCAAAAAGACCGATCAA
GTTACAGTGATAGGTTAAGGATTCA
GTTACGATGGGCTACTATATCGTAA
GTTACTCCTCAGACTCAGTCCGACA
GTTACTTCCTTGTTCAATTTTTGAA
GTTAGAATTTATGAGTGTAGTATGA
GTTAGACATGGAATTATTTACCAGA
GTTAGAGTTCTTCTCATCTCATCTA
GTTATAACGCTGGAACTATATATTA
GTTATAGACATAAGTTTTATATATA
GTTATATGATGATGTTTGAAAGTCA
GTTATATTGGATTATGAATACGGAA
GTTATCAATATAAAGCAAAAAGCAA
GTTATCTAATGTTGGCTTATTGGCA
GTTATGGCCCCCAGTGCGACGCACA
GTTATGGTCTGCTTCATCTATATAA
GTTATTAATTATAAAATTATTACAA
GTTATTCCTAATTAAAACGGGACCA
GTTATTTTAAAATATAATTTGTGTA
GTTCAAGAGTGCCTGAGATGCCACA
GTTCAATTTTTGAATTTCTTGCAAA
GTTCACTCTACAACTATATGTAGCA
GTTCATGACATTCAGGATATATATA
GTTCATGATCATCTTTTGGACCTAA
GTTCCATTTGTGCCCAAGTTGGATA
GTTCCGTATTCATAATCCAATATAA
GTTCTACAGTATACAGCTTTGATTA
GTTCTTCTCATCTCATCTAATCTAA
GTTCTTTTTACTCCTATGTGTGTTA
GTTGAATACCCAAAACTACATCACA
GTTGAATATCTCACTAGAATGACCA
GTTGAATTTCTTCACCTGTCTCTTA
GTTGATAACATTGATTTCTACGAAA
GTTGCACAAAGGAAGCATCCCAACA
GTTGCCATTGGAAGGTAATTGGGTA
GTTGCCGCGATCGTGGCGGCCAGCA
GTTGCGGCAAACTTCGGTACCTAAA
GTTGCTAGTTGGTGTAGAGATTAAA
GTTGGAAGTCGATTCTCATGACACA
GTTGGGATGCTTCCTTTGTGCAACA
GTTGGTCCTGCTTTGGGTGATCACA
GTTGGTGTAGAGATTAAATCATTGA
GTTGTAAAAAGGAAGCATCCAAACA
GTTGTAAAACAGGATGAAGAAGGAA
GTTGTAAAATCATGTAAATTTTATA
GTTGTGCGCAAAACATCTTTGCTAA
GTTGTTAGGAAATTGCTCCATATAA
GTTGTTCTACAGTATACAGCTTTGA
GTTTAAAATCTTCTCCAAATTCTAA
GTTTAACACTATATACTATATTGTA
GTTTAACCAATAACTCATATTTTTA
GTTTAATCAGTTCCTTGTAGCGAAA
GTTTAGATGTTTTAGTGAATTTTGA
GTTTATGTATTTAAAAAAATGTGAA
GTTTCCATCGGATTGAACCTTGATA
GTTTCCTTCTTCATCCTGTTTTACA
GTTTCGCTACAAGGAACTGATTAAA
GTTTCGGCGGGCCGATCGGGGCGGA
GTTTGAACTCATCATTTATAGAAAA
GTTTGATGACCAGATCAAATGAATA
GTTTGCATAAAAGTAGAGATGAAAA
GTTTGCCTCCCTAGGGAAGTCTGAA
GTTTGGAACGTGTCATTAGCAAAGA
GTTTGGATGCTTCCTTTTTACAACA
GTTTGGCTATAAGTCAGTAATTGTA
GTTTGGGGGTAGTCTTTCTCCAATA
GTTTGTCTGCCCCAAATCCTGGCCA
GTTTGTGCACTGTGTGTGCGAGAAA
GTTTGTTCTACGCATGTGTGCAATA
GTTTGTTCTTAAGGAGCAATTTCTA
GTTTTTGTATGATCATAAATCATTA
GTTTTTTTTTTTTTTAAAGGAAGCA
TAAAAAAAACCATTATCCCCACAAA
TAAAAAAATACATGTTTCGTTGAGA
TAAAAAAATTTAAATATCATCAATA
TAAAAAACAAAGCAGTAAAAGAGAA
TAAAAAAGAGTACAGAAAATGAGTA
TAAAAAAGCATCACAATTATCTAAA
TAAAAAATCAAAATATATAAGTAGA
TAAAAAGAATTATAATAAGTTTAAA
TAAAAAGGAGAGTTTCACAATAAAA
TAAAAAGGTTATAAGAATGTGTTTA
TAAAAAGTTAAAGTGAACCTAATAA
TAAAAATAAAATAAGGGAGTCAGGA
TAAAACATTAATTTTAACTAATATA
TAAAACATTTTTTTCCGAAAGATGA
TAAAACTTTACTCGCTAAGTTGAAA
TAAAAGGGGTGGATTTTTCATTTGA
TAAAATAAAACCCAAACAATAAAAA
TAAAATAAATTTATAAAATGATATA
TAAAATAAGGGAGTCAGGAGTTGCA
TAAAATATTGGTTAATTAAACTCAA
TAAAATCCATTCCTGCGGCTAATTA
TAAAATGTATGAGCAGTCAAGTCCA
TAAAATGTCAACATTCAAAAAAGAA
TAAAATTATTATTTATTGTTTATTA
TAAAATTCATGAATTCGATCGATGA
TAAACAATAAATAATAATTTTAAAA
TAAACACCAGCTCTGTAAGCCACGA
TAAACATAACAAAAAGAAGAAGATA
TAAACCAATAAATTTTCTTCAAATA
TAAACCATATAATATATCTATGGCA
TAAACTAACAAAACAATTTGGTTGA
TAAACTCACCAATATACGACTCCGA
TAAAGAAGTCAAGTTGGAATACATA
TAAAGAATGGATAGAGTAATATATA
TAAAGACACGTGTAAAGGGAAATAA
TAAAGAGAATGAGGTATATTGGGAA
TAAAGAGCAGCTCCATCCACTAAGA
TAAAGAGCATGGTCATAACTACTTA
TAAAGAGTAACTTGCTTTTTCGAAA
TAAAGATGGGTGGGTTAGGTTGATA
TAAAGCAAGTTGATACTTTTTGAAA
TAAAGCTTTATCCTTATCTCGATTA
TAAAGTAGTGAAATACGAGTTTGTA
TAAATAACCTGCATTGGATTAGCTA
TAAATAGCAAGTCCAGGCAGTGATA
TAAATATAGGCCATTATGAATACTA
TAAATATCTTCAAAATAGCATCATA
TAAATATTTTTCTTTATCACAAGCA
TAAATGCGTCGAAAAGTAATGTTCA
TAAATGTATAGAAGCCAAATTGAAA
TAAATTCTAACCACATACGTACGAA
TAAATTGATTTTAAGACAACACAAA
TAAATTTTAAGACATAAAATTAATA
TAACAAACATATACCAATACGAATA
TAACAATATTAGGTATGTATATATA
TAACACCTCCTACCACAGATCCACA
TAACAGAAATGCTGAGGTGGACCAA
TAACATAAAGACACGTGTAAAGGGA
TAACATGTTTGACTTTTGAGCCGTA
TAACCAATAACTCATATTTTTAAAA
TAACCAGCAAGTAAAAAAAAATTAA
TAACCCGGCTTCCGGCTGTCTCTTA
TAACCTAATGTAAATATCTAAATAA
TAACCTGCATTGGATTAGCTAAAAA
TAACGGTCACTTGCATATATATATA
TAACTAATTAAACTAATACATAACA
TAACTATAAAGTAAAGAATTAAAAA
TAACTATCATTTTTCTCGATAAATA
TAACTCTTCCCGACGCCCCCGCCGA
TAACTGCACTGGGAACAAAATAAAA
TAACTTATTTCAATTTATCATTATA
TAACTTCATCCTCCAGAGAAGAATA
TAACTTGACGCTCCCGCAAAGATGA
TAAGAAAAAAGTGCGTGGGATAAAA
TAAGAAAAACACAACCAGTAGACCA
TAAGAAGCTCTTTTTCGTTTACAGA
TAAGAATGAGACAAGAGAGACATGA
TAAGACAGAAAAATGTGATCACCCA
TAAGACCTAAAAAAAGTTCCGTCTA
TAAGAGAACTGATAAACTATTATAA
TAAGAGACAGAACTAAGAACGGCCA
TAAGAGACAGAATTAGGGGTGGGCA
TAAGAGACAGACAAAGAGCGAGTAA
TAAGAGACAGACCTTAGGGTCTGCA
TAAGAGACAGGAGGAGCAGTGGGCA
TAAGAGACAGGGTTAATAAGATCCA
TAAGATAAAAATATTTAAATTTGAA
TAAGATAAATTGAAAAGAGTTGTAA
TAAGATAAATTTACTTACCAAACGA
TAAGATAAGTAATTGAAGAATATAA
TAAGATACTGCATGCACGTAACTTA
TAAGATATTGAAAAATAAGTAAATA
TAAGATTATTTATAAAAATAAACCA
TAAGGAATGATTGGGTCACAGTAGA
TAAGGACCCTGATCTTGTCCCTAAA
TAAGGACTGGGCAAAGTGGGAAAAA
TAAGGGAGTCAGGAGTTGCAGGAAA
TAAGTATTGAATAAAGTTCCAGAGA
TAAGTATTTAAAAGTCCAATTGTGA
TAAGTGTAGATTGCCATGTGGGGAA
TAAGTTAAGATAAATTTACTTACCA
TAAGTTTTTTAAATTCTTATATAAA
TAATAAAAAAAAATTGCATAAAAAA
TAATAAAGCTAGGATTATACAATAA
TAATAAGAATAAGAATAAGAAGGTA
TAATAATAAAGACAAAATATAAAAA
TAATAGTTGTTAGGAAATTGCTCCA
TAATAGTTTAATATTTTAGTATTCA
TAATATATATCATATACTCATAATA
TAATATGTTGTTGGGATTCAGGTCA
TAATATTCTCTTCATACAAAGCCAA
TAATCAAATTGAGAGATAATCACAA
TAATCCAATGCAGGTTATTTATACA
TAATCCATTTTCTCCAACTCACCAA
TAATCGTTGACCTCTTTCCAATTGA
TAATCTCATGGATGTGTTAGACATA
TAATCTTATAATTTTTTTTATAAGA
TAATGAACAATAACTAAATCACCAA
TAATGATTAATAAGATCGGATCAGA
TAATGGCGCTATTACTCGAACCGTA
TAATGTATAAAACATTTTTTTCCGA
TAATGTGTGTGACGTATGGAAGTGA
TAATTAAAACGGGACCATGGCACCA
TAATTAAAAGAAAAGATAATGGGTA
TAATTAAAATAGCGGCATTATCATA
TAATTAATAGGTAATAGGTAAAATA
TAATTAATTACTGTTTAATATAGTA
TAATTATCCCTAAAGATCAACACAA
TAATTCAATTTTTATAAATTCTAAA
TAATTCAGATAAACTAACAAAACAA
TAATTCTTGCTAAGTAGAATGCCCA
TAATTGAAAAAATATATATATTTAA
TAATTGCAGTAAAAGTCAAGCCAAA
TAATTGTCATGATAAACAATCAGCA
TAATTGTGATGCTTTTTTACATCTA
TAATTGTTTAAATTATATTTCTACA
TAATTTAAATTAAACCGGACCAGTA
TAATTTAAGACATCAATTACGAGTA
TAATTTATTGTTGTTCACTACGAAA
TAATTTCTTTTTTTTTTTTTTGGTA
TAATTTTAAAAGAAGAACAATTTAA
TAATTTTAACTAATATAATTTTGTA
TAATTTTCACATTTTTTTAAATACA
TAATTTTGAAGAGGTTAAATACTAA
TAATTTTTGACATTAAAATTCATGA
TAATTTTTTTAATAAAACGACAGCA
TAATTTTTTTTTACTTGCTGGTTAA
TACAAAAAAAAAAGTTTGATGACCA
TACAAAAACTATTTGTTTTGAAATA
TACAAAACATATATATATATATATA
TACAACAGTATCCTCTTCTTAAGCA
TACAACATGAGTTATAGAGTACCAA
TACAACGTAAAAAAAAACTTTCCCA
TACAAGATCTCCAAGTGCGCATAAA
TACAAGTTGATGAGGAAAGAGGAAA
TACAATAATACGTTTCCCATTTCTA
TACAATATTTTTGAAAAGCTCCAAA
TACAATGTATCTCATATGACAAAAA
TACAATTAAATAGGACGTTTTAATA
TACAATTTTGAGCGTTCTCATGAGA
TACACAAGTTGGAGTCAGAGTCAGA
TACACCAACTAGCAACTTCAAGTAA
TACACGCCAAAAAGACCGATCAATA
TACACTAATATTCGCAATAATTAAA
TACACTTTCTGAAGTGGAAAATCTA
TACACTTTTTTTTAGAAAAAAAAAA
TACAGAAAATGAGTATAAAAATTGA
TACAGAAATGCTATTGTCACCGAGA
TACAGATGATTTTTGATCATAAGAA
TACAGTAGTACAAAACTTGTTTATA
TACAGTCATTCCAATACATCTTGGA
TACATAATAAAGATTTTTATTCACA
TACATATAGTTGTAGAGTGAACAAA
TACATGGTGCAAGGTTTCTGGTTAA
TACATGTGATACCGTTCTATGGTAA
TACATTCTCGTTTGATTTATAGCAA
TACCAAATCGTATTAACGGATCGTA
TACCAATAAGGGGCAAAGTGGCAAA
TACCAATGCAGTTTAGTTTAGTTCA
TACCACACATTTTAATAAGAGAAAA
TACCACCGTCTGACTACTCCATCCA
TACCATAGAACGGTATCACATGTAA
TACCCAATTATTACAACTTTCACAA
TACCCTAACAGAGTAGAATAATCCA
TACCCTGAGGGAAACTTCGGAGGGA
TACCCTGCGAGCGTTCCCTGTTAAA
TACCCTTTTTGGAGAAGGTTAATAA
TACCGCCGGTGCTACTCAGGGGGCA
TACCTGGACTTGGTCACTCCATTGA
TACCTTCAGCAGCTTGTGCTTGCCA
TACCTTTGTAACCCCATCTTCTCCA
TACGACAATTACAATATTTTTGAAA
TACGCACTCCCTTTGAAAAAAAAGA
TACGCGATATTTACACACTCCATGA
TACGGCCACCGTTCAATGGTGCTGA
TACGGGTCTCAAAATTATTGTATAA
TACGGGTTCCGGACCGGGCTGGGAA
TACGTAACATTACTCATACTCATAA
TACGTAAGTAATGGACAAACAATAA
TACTAATTTTTAATAACATGATATA
TACTACACCCATACTTCCGGCCGAA
TACTAGAGGCATGGTGTTGAAAAAA
TACTAGGACGCAAGGACAAGATGCA
TACTAGTACTAGTATTACTTGTAGA
TACTATTTACAAACCATCTCAACTA
TACTATTTATTAATTTCAATTTAAA
TACTCAACTTGCTAACTCTAACTCA
TACTCCTATGTGTGTTAGAGGAGTA
TACTCGGATATCCGTAGTAATTCTA
TACTCTATAACTCATGTTGTATCCA
TACTCTGTATTCTTATGATCAAAAA
TACTGATCACAATCTCCATCCATAA
TACTGTCACATGGGTGCTCGGCTCA
TACTGTGACCCAATCATTCCTTACA
TACTGTTTCGTATACCGTTTCAGGA
TACTTAATAGAATGATGGTTGGCAA
TACTTATATATTTTGATTTTTTAAA
TACTTCCGGCCGAAAGTCAATCACA
TACTTGGGATATGTTATTGGTACCA
TACTTTATCACCTACTTGGATTTCA
TACTTTTTGAAAGAGAAACTCAAAA
TAGAAACTATTGTTTATTTCAGCAA
TAGAACATAATTTTTGACATTAAAA
TAGAACGGTATCACATGTAAGTATA
TAGAACTAGGACTGTCTCTTATACA
TAGAAGGCGCTGTTCCGTGATCTGA
TAGAATATTAAAAAAGAGTACAGAA
TAGAATTACCATTAAGAACAAGTAA
TAGACATAAGTTTTATATATATATA
TAGACCCGGTGCAGAACCACGTAAA
TAGACCTCACATAAAGAGATTGTGA
TAGACTATACAGAACTAGAGAGATA
TAGAGACCATGAGGAGTGAGCACTA
TAGAGATGGCAACTCAACAGGGGAA
TAGAGCAGAAACAAATAATATCTGA
TAGAGTGGATCATCTTTTTTTTTAA
TAGAGTTCTACCAGCTACGAATTAA
TAGATAAAAAAATATTAAAAAATAA
TAGATAATTGTGATGCTTTTTTACA
TAGATATATTATATGGTTTATTAAA
TAGATCTACGTGACTGATAGTTCGA
TAGATGCATGGTGATTTGTGGGCAA
TAGATGCCAATAAGCCAACATTAGA
TAGATTTAAGGTTGTGTTTTGGTCA
TAGATTTAGTGCTGTCTCTTATACA
TAGATTTGATACGAAAGTAATAAAA
TAGATTTTAAAAATCCAAAGTGGAA
TAGCAAAAGCATGATACTTACTTGA
TAGCAACGTGTGCTGAGCATACGCA
TAGCAATATCCTGTAGTAAAATATA
TAGCAGATTTGGGTTGTTTGGCTCA
TAGCATTTCTGTAAATCATCAACAA
TAGCCAAATGTAGGGTGATTGTTGA
TAGCTCACCAGTCTCCAGCCTGAAA
TAGCTGCCAAGATCGGTGCCCACGA
TAGCTGGTAGAACTCTACGTCAAAA
TAGGAAGAACAGAACCATTATGGCA
TAGGAGGCAAATCAATGATGATCCA
TAGGAGGCTCAACCTCTTCATCAGA
TAGGAGTAAAAAGAACTTTTAACTA
TAGGCTGATGCATCCACCTAGCCCA
TAGGGGCCTCAGGGCCCCAGAGGCA
TAGGTAAGCCTAAGTATTTTTCATA
TAGGTACCGAAGTTTGCCGCAACCA
TAGGTCGGGCGTTCGAATGTGCGAA
TAGGTTAAGGATTCAATCCATATCA
TAGGTTCAAGACGCGACCACGACAA
TAGGTTTTTGAGATGGATTCTTCAA
TAGTAAACTTACAGGACAGAAAGGA
TAGTACCATCAACAATACCCAAAAA
TAGTCCAACCTCCTGTAAGGAATGA
TAGTCCGTGCATCGGAGGCGGGGCA
TAGTCTTTGATGCACAAGGAAAATA
TAGTGAACAACAATAAATTAATAAA
TAGTGAGATATTCAACAGATCATAA
TAGTGAGGATAATTAATTGAAGAGA
TAGTGTGTAAAGCATGTCTTTCATA
TAGTTCAAGAGTGCCTGAGATGCCA
TAGTTCCTATAATCATATTTTCTAA
TAGTTTAATATTTTAGTATTCATAA
TAGTTTAGTTCAGGGTGGTGTGCAA
TAGTTTCCGATCCTGGATCGAGCCA
TAGTTTCTGCCCTTAAAAAAAAAGA
TAGTTTGCATAAAAGTAGAGATGAA
TAGTTTGTCTCCGTTCAAAAGGGAA
TATAAATTTTTCAAACTTCCAAATA
TATAACAAGAAAGAAAACCTTAAGA
TATAACTATCATTTTTCTCGATAAA
TATAAGAGAACATTGTTCACCAAGA
TATAAGAGACAGGGTTTCTCAACCA
TATAAGAGACAGGTGAAGAAATTCA
TATAAGCTTCGACAAAATATAAATA
TATAATAATAAAATATTGAATAATA
TATAATAGTTTATCAGTTCTCTTAA
TATAATAGTTTTTCATGAAATAATA
TATAATGTTAGTGTTAGTCCTATAA
TATACAATCAATCTTTAAATATATA
TATACACAAATTATATTTTAAAATA
TATACACTTTTTTTTAGAAAAAAAA
TATACAGTACGACTTTATATACTAA
TATACCACACATTTTAATAAGAGAA
TATACTAATAATAATTATTTACTAA
TATACTAGTTTATAAACATGAACCA
TATAGAAGCCAAATTGAAATTAATA
TATAGACATAAGTTTTATATATATA
TATAGACTATACAGAACTAGAGAGA
TATAGACTATTATTTTTAAATATAA
TATAGGAGGCTCAACCTCTTCATCA
TATAGTAATTAAATATTTTATTTAA
TATATAAGACATTAAAAAAATAATA
TATATAATAATTTTTTTTTAAAAAA
TATATAATGATAATGTTTACAAAAA
TATATACAATCAATCTTTAAATATA
TATATACACAAATTATATTTTAAAA
TATATAGTTGATATTTATATATATA
TATATATACACAAATTATATTTTAA
TATATATACCGATTATGGATCAATA
TATATATATAATATAATATAAACAA
TATATATATATAATTAACTATCTCA
TATATATATATATATGAACATTTAA
TATATATATATATATGTTAGTACCA
TATATATATATCCTGAATGTCATGA
TATATATATTGCTGGCTGCCACACA
TATATATCTCATGAGAACGCTCAAA
TATATATGCTGATTGTTTATCATGA
TATATATTGATTGGAGGGAATAAAA
TATATCACCGACAGAGACAAATGAA
TATATCGGTCCAGATCCTGGTATGA
TATATGATTCGATTTTTCAAATGAA
TATATGCTGATTGTTTATCATGACA
TATATGTGTGTGTGTGGGAGATGAA
TATATTATATATATGAAATATTAGA
TATATTGAAAAATATATAAGCCGCA
TATATTTGTAGTCGTCAAGTGCACA
TATATTTTATATAAGAACTTGAAAA
TATCAACCCGTCCGGTCCGGTCCAA
TATCAAGTAGACCCTACAACATTAA
TATCAAGTTTGCAAAGAATACATAA
TATCACCGACACATTTTTTTAAAAA
TATCAGCAAACGTAGATGAGAGAAA
TATCAGTCAGGTTGTTTCCTGCCGA
TATCATATTAAGATATTGAAAAATA
TATCATCACAGACAATTTCATTGGA
TATCATCAGCGTAAAGCAGGTGAGA
TATCATCTGATAGGACACTTCTTCA
TATCATGACAATTAAAGAGCTTTCA
TATCCCATGTACTAAGGACTTCTGA
TATCCCCTATGTCAACTCTTGCAGA
TATCCTTGTCATCATAGTAATGGGA
TATCGGTCCAGATCCTGGTATGAAA
TATCTAGAATTCATACATCCTACAA
TATCTATTCTTAAATTTTCAAAAAA
TATCTCGATTATTACGCCGCTTGAA
TATCTTACTTAATTAACTCCACAAA
TATCTTGAAGTAGGGGCAAGCCTCA
TATCTTTTCTTTTAATTATTGCGAA
TATGAAACTTTGCACACTATGCACA
TATGAACTATGGAACTAACATCTCA
TATGAATAATCCATGAAAGTTTAAA
TATGAGTATATGATATATATTAAGA
TATGATCAACAGCTGGGTATACTCA
TATGCACAGAAATACATAAGGGGGA
TATGCCTGGGCGGGGCGAAGCCAGA
TATGCGAGCCAGCTGAATAATTTAA
TATGCTAAATTTCAGATTCTAGAAA
TATGGACAACCAACAAATAAATCAA
TATGGATTGAATCCTTAACCTATCA
TATGGGACGGTGTCGTCCATGCGAA
TATGGTCTGCTTCATCTATATAAGA
TATGTAGACTATGGCAATTGTAATA
TATGTATTGTTGTTATTGTTCCGAA
TATGTGTTACCATAGAACGGTATCA
TATGTTGAGCCATTTTTTTGGGAAA
TATGTTTGGAACGTGTCATTAGCAA
TATGTTTTGACGTAGAGTTCTACCA
TATTAAAAAAGAGTACAGAAAATGA
TATTAAATTCTCATACAAAATACAA
TATTAAGATATTGAAAAATAAGTAA
TATTAAGTATTTCATAAATTTATAA
TATTAATAAAGCTAGGATTATACAA
TATTAATTAATAGGTAATAGGTAAA
TATTACAATCTACCAATGGAATAAA
TATTACTATTAACAAGTGAACAAAA
TATTAGGTCCAAAAGATGATCATGA
TATTATATTTTATATAAGAACTTGA
TATTCGCAATAATTAAAAGAAAAGA
TATTGAATAAAGTTCCAGAGACCCA
TATTGGAGCAAATTATCTCTAAGCA
TATTGGGTATTTTTTTATTTTTTAA
TATTGTACCAATAAGGTACTTTAAA
TATTGTATAATCCTAGCTTTATTAA
TATTGTATATGATTTTTATATATAA
TATTGTTTGGGTTTTATTTTATTGA
TATTTCATGAAAAACTATTATAAAA
TATTTCATTTAACAAATATCTTACA
TATTTCCATTGGCAGATAGAAATGA
TATTTGAGAAAAAGTAGGATCCACA
TATTTGGTGATTTAGTTATTGTTCA
TATTTTACCCCCTTATCACTTAAGA
TATTTTACTACAGGATATTGCTAGA
TATTTTATATGGTCAATAAAAATAA
TATTTTCCATTATTGGCTTTGGGAA
TATTTTTCTTTATCACAAGCATGAA
TATTTTTTTTTTTAAAGTTGAAAAA
TCAAAAAAGGAGCGCAAATTGAAGA
TCAAAAAGGGTTTCCACTCTAGTAA
TCAAAAATTGAACAAGGAAGTAACA
TCAAAATTACACCCATTTAAGAAGA
TCAAACCAAACATCAACAAAATCAA
TCAAACCCCATGGAAGAGAGTCCAA
TCAAACGTCCGTGTGGGTCTCTGGA
TCAAACTATTTTGGATAAGCCTCGA
TCAAACTCCAGCTTATCATTCCAGA
TCAAAGCTGACCTGAGGTTGAGAGA
TCAAATTTAAATATTTTTATCTTAA
TCAACAATGCTAATAAATTCTCCAA
TCAACAGCCTCTGGTCGATGGAACA
TCAACATTAGCATTGATGCCATAAA
TCAACCCGTCCGGTCCGGTCCAAAA
TCAACCCTAAAAATAAAATAAGGGA
TCAACCTCGACAAGCATTTCTTCAA
TCAAGAGTGCCTGAGATGCCACAAA
TCAAGCGGCGTAATAATCGAGATAA
TCAAGTACATTAAGAAATTTGTCAA
TCAAGTTTGCAAAGAATACATAAGA
TCAATATCTTAATATGATATAAGGA
TCAATCCATAAATACCGCTAGAAAA
TCAATCTCGATGAAACAATCCATCA
TCAATTACACTAATATTCGCAATAA
TCAATTTCAACTCAACTCAACTCAA
TCAATTTCCATAAATTTGGCAAAAA
TCAATTTTGGGAATAGGCTCAAGAA
TCACAATCTACTAATTGTGAGTGAA
TCACACATTAGGCATAATTTTTTAA
TCACACCCATTATAGAGTTTACACA
TCACAGGACGAGATTTTTCTTTAAA
TCACATAAAGAGATTGTGAGCGTAA
TCACATAATGGAAGCAGCTGCAAGA
TCACATACTATTTTACTATTATTCA
TCACATTTTTCTGTCTTAACAATAA
TCACCAGCTGACATAATCATCTAGA
TCACCATGCATCTAGAAAGTAAGGA
TCACCCCCACTGAAATGTGTAGTAA
TCACCCTGGAACAATGTGGAAAAAA
TCACCGACAGAGACAAATGAATCGA
TCACCTTTTTTTTTTTAAAAAAAAA
TCACGGAACAGCGCCTTCTACTTCA
TCACGGCAAGCCCTGGTGCATGCCA
TCACTACTCATATATATATATATAA
TCACTAGGTGCCACCAAATCCGTCA
TCACTCGAATCTGAAAAACCAGAAA
TCACTGTGATTGACTTTCGGCCGGA
TCAGCGGGGCTGTCACTGCAAGCCA
TCAGCTTAATTTGGTTGTTTCTTAA
TCAGCTTTTTAAGCCTCTGTTTCGA
TCAGGGACCCATTGGCATTCACAGA
TCAGTACGACAGTTTTGAACTCTAA
TCAGTTCCTTGTAGCGAAACTTCCA
TCATACAAAAACTATTTGTTTTGAA
TCATATGCATGGTTGGAGTACTACA
TCATATTCAAATAGAATATTAAAAA
TCATCAAACTTTTTTTTTTGTAAGA
TCATCAGAAGTAGTCTATGAATCAA
TCATCAGCGTAAAGCAGGTGAGAAA
TCATCCTCACACTACACACTACACA
TCATCTGTAACCGAGTCTCAATGAA
TCATCTTTTTTTTTAAGGGCAGAAA
TCATGAGAATATCTATTTTCGATAA
TCATTCCTGAGTTGATAACACCCCA
TCATTCGCCCAAAAAAAAAAAAAAA
TCATTGATGAATGGAGATAAAAAAA
TCATTGTATCCTGAAAGACTATAAA
TCATTTACAGGCCTAGGTGCCGTCA
TCATTTCATATCACATGCATACAAA
TCCAAGGGACGCCAACCAGAAGAAA
TCCAATATAACCGGATTTGTATAAA
TCCACCACTTGGTTTACTTCTCTAA
TCCACCATAAAAGGATACCTACTCA
TCCACCTCTGGCCACCATTTCTTCA
TCCACTCTAGCCACCTCTTCTCTCA
TCCACTTTTTTTTTTTCTAAAAAAA
TCCATTAATATGTTGTTGGGATTCA
TCCCAAGCCGCCATTCGAAATTAGA
TCCCAGTAAATCACTTTGTCCAAAA
TCCCCACATAAGAAGGCAGACCCAA
TCCCCACATGGCAATCTACACTTAA
TCCCCTAAATCTGACTCTGACTCCA
TCCCCTATGTCAACTCTTGCAGAGA
TCCCGGGGGAGGGGGGGAGGAGCAA
TCCCTTGCCGACATTGGTCCATCGA
TCCCTTTTGAACGGAGACAAACTAA
TCCGAAAGATGAGTTTTACAAGTCA
TCCGTTGTTTTCTTGTCCTCCCGCA
TCCTAATCAAATCCATTCATTGAGA
TCCTAATTAAAACGGGACCATGGCA
TCCTATGTGTGTTAGAGGAGTAAAA
TCCTCATCAACTTGTACACCAAAAA
TCCTCATGGTCTCTAGACTCCAAAA
TCCTCTAACACACATAGGAGTAAAA
TCCTCTTTCCTCATCAACTTGTACA
TCCTGCTGATTTTTTTAACAATTCA
TCCTGTAAGGAATGATTGGGTCACA
TCCTTCCAGCATGTGCAAAACAAAA
TCCTTCTTTTCACTTTCATAGGCCA
TCCTTGGAAGAAATGGTTGCGGCAA
TCCTTTCTTGAGCCTATTCCCAAAA
TCCTTTTTATTTTGTTCCCAGTGCA
TCGAAACAGCTACCCCCTTTATTCA
TCGAACGCCCGACCTACAAAACAGA
TCGAAGAAATGTATAAAATATTAAA
TCGAATCTGAAAAACCAGAAAACGA
TCGAATTAATGGCGCTATTACTCGA
TCGAATTCATGAATTTTAATGTCAA
TCGACGCCCCCCCTGACATGGGCGA
TCGAGAGTCCGAGACGAGACAAAGA
TCGAGGCATGCCATGGGGCAAGTCA
TCGATCGTCAGGAAGCTCGATCCAA
TCGCAATAATTAAAAGAAAAGATAA
TCGCACCCACACGCGGATTATAGAA
TCGCGCTACATTAATGGCACCACCA
TCGCTAAGTTGAAAGTAAGCAGCAA
TCGCTCTTTGTCTGTCTCTTATACA
TCGCTTCGATTGGTCAAAAGAGAAA
TCGGCTTTGCTGGCATGAGGGTAGA
TCGGTGACAATAGCATTTCTGTAAA
TCGTAGCTGGTAGAACTCTACGTCA
TCGTATTGGTATATGTTTGTTAGAA
TCGTCCATGCGAACACGAGGGCGAA
TCGTGAACGGGCGAGATGTGCTGAA
TCGTGGCGGGCAGCAGGCGCCGCAA
TCGTTGGAAGTCGATTCTCATGACA
TCTAAACATAACAAAAAGAAGAAGA
TCTAAACGAAATTCAAAACTAGCCA
TCTAAAGTATGTCCAGTGTTTAAAA
TCTAAATAGATCTAATTGAACATCA
TCTAACAAACATATACCAATACGAA
TCTAACCACATACGTACGAATACAA
TCTAACGTTGCAACAATTGCCATCA
TCTAACTTCATCCTCCAGAGAAGAA
TCTACATTTCCGAGGACACGCGAAA
TCTAGAAATTGCTCCTTAAGAACAA
TCTAGACAAATTGCCTATCCCAAAA
TCTAGGAAGTATGAAAAACATAGCA
TCTAGGCAAGCCGTGGGGCTTGTCA
TCTATCAATTTTGGCGTTACATTAA
TCTATGGAGAAGATGGGGTTACAAA
TCTATGTATGCGTATGCATAAACAA
TCTATTTGAGAAAAAGTAGGATCCA
TCTATTTTTTTTTTTAAAGTTGAAA
TCTCAAAGCCACGCATTAACTCTCA
TCTCAATACCTCTGGTTCTTTTTCA
TCTCAATTTAACTTTTCAAATCTCA
TCTCACGGGCTTCCACGTCGAGCAA
TCTCACTACTCATCTTTGTGTTCAA
TCTCACTCACAGAAGCTAATGCAAA
TCTCATCTATGTTCTTCTCTCTTCA
TCTCATTGATGAATGGAGATAAAAA
TCTCCCAGTAAATCACTTTGTCCAA
TCTCTACACCAACTAGCAACTTCAA
TCTCTACTTTTATGCAAACTACCCA
TCTCTATGGAGAAGATGGGGTTACA
TCTCTCATCTTTGCGGGAGCGTCAA
TCTCTTATGTATTTCCACATCCCCA
TCTCTTCATACAAAGCCAACATCAA
TCTGTACGCTGCTGATTCGAGTCCA
TCTGTATTCTTATGATCAAAAATCA
TCTGTTAACTTGACGCTCCCGCAAA
TCTTAAATTATTCAGCTGGCTCGCA
TCTTAATGTACTTGATGATATAAAA
TCTTATAGAGTGACACCTCATGGCA
TCTTATGATCAAAAATCATCTGTAA
TCTTATTTTTTTTAGGTGAATTTAA
TCTTCGTTAAACAAAACGGCAACCA
TCTTCTCTGGAGGATGAAGTTAGAA
TCTTCTGGTTGGCGTCCCTTGGAAA
TCTTCTTCCTCTTTCTCCTCTCTCA
TCTTCTTGTGAGAACATCGATGTAA
TCTTGAAGTAGGGGCAAGCCTCACA
TCTTTCCTCATCAACTTGTACACCA
TCTTTCTTCACCACTCTTGTACAAA
TCTTTGCGGGAGCGTCAAGTTAACA
TCTTTGCTGAATTATCAGCCTCGAA
TCTTTTAAGGGGTGTGAATGGGGAA
TCTTTTACACTTTCTTAAAGGAGCA
TCTTTTCAGCCAGAAACAGCTTGCA
TCTTTTTTAACCTGTCTCTTATACA
TGAAAAAAAAAAAACACAGGCCCAA
TGAAAAATCCACCCCTTTTATAAAA
TGAAAAATTTATGGATAATAGTAAA
TGAAAAGTTAAATTGAGATTTAAAA
TGAACTCTCATCAAATGTTCGAACA
TGAAGACGATAAATGATTTGTACAA
TGAAGAGGTTGAGCCTCCTATATCA
TGAAGTAGGAAAGAGAGACCAGGAA
TGAAGTTGCATGTGCATAGTGTGCA
TGAATAAAAATCTTTATTATGTAAA
TGAATATCTCACTAGAATGACCAAA
TGAATCAATTTTGAGTGAGGGGAAA
TGAATCTCAGTGGATCGTGGGAGCA
TGAATGAATATTATTTCATGAAAAA
TGAATGGAAGATTCACGCACACACA
TGACAAAAATTCGGAACAATAACAA
TGACCTTATGATGTTGTCACTTGAA
TGACTCAGTTGCTGATCTGAGGGAA
TGAGAAATGGAAAGGTGGTCAAACA
TGAGAACGCTCAAAATTGTATTGAA
TGAGAGATGGAAAAGTTGTATACAA
TGAGATAGGGAAAATGTGCTTACCA
TGAGATATTCAACAGATCATAAAAA
TGAGCTTTAAAAAAAAAAAAAAAAA
TGAGGATCATCAAAAAAAGCAAGAA
TGAGGTCCTCGAAACAGAGGCTTAA
TGAGTAATTTTGTATTTTTTTAAAA
TGAGTTGAAATGCTTCTGTATCCAA
TGAGTTGATAACACCCCAAAATGAA
TGAGTTGTAAAAGATGGAACAAGAA
TGATACTCGTAATTGATGTCTTAAA
TGATAGAACTCGCCCGTGGGCTCCA
TGATCACATTTTTCTGTCTTAACAA
TGATCACCCAAAGCAGGACCAACAA
TGATCATCTTTTGGACCTAATAAAA
TGATCGATCCTTTTTATATAGTGAA
TGATCTGTTGAATATCTCACTAGAA
TGATGCTGTCGTTTTATTAAAAAAA
TGATGGGCTGGGAGCGATTTTCCAA
TGATGTGGATCCTACTTTTTCTCAA
TGATGTTGGCTTTGTATGAAGAGAA
TGATTAGATTAAGCTGGATACACAA
TGATTGGATCTGGTAAATAATTCCA
TGATTTGCATTCGGTTTGGTATCCA
TGATTTTCCTTTTTGAAGGATAGAA
TGCAAGACACACGCCACACTGGAAA
TGCAATCTCTTGATTTTACTAGAAA
TGCAATTTTTTTTTATTATTTTTAA
TGCACACACACACACACACGTAAAA
TGCACACATTAGCCTTAGGAAACCA
TGCACACCACCCTGAACTAAACTAA
TGCACCCTTGGAAGTTTCGCTACAA
TGCACGCGCCTTGCAAAATGGCCAA
TGCAGAATAGAGCAGAAACAAATAA
TGCAGCTGCTTCCATTATGTGAGCA
TGCATTGTGCATTGTGCAGAACACA
TGCATTTGACAATTTACCCTTAACA
TGCCAACCATCATTCTATTAAGTAA
TGCCACATTTAAAAAAAAAAAAAAA
TGCCACCAACTCCGTCCCTAGCGCA
TGCCCAACTGCGCACTAACCTAGAA
TGCCCCTTTTTTCTTTAGTCCCAAA
TGCCCTTAAAAAAAAAGATGATCCA
TGCCGGATTTTTCCCGGTCGGTGAA
TGCCTAACATAGTAGGTAAGCCTAA
TGCCTCACTCATTTCGCATTTCACA
TGCCTGCCATTATTGGCAGATCTAA
TGCCTTAGTTATTTAGATATTTACA
TGCCTTCCGGTATTCCTCGCTCACA
TGCGGCAAACTTCGGTACCTAAAAA
TGCTACTTCAGAAGTCCTTAGTACA
TGCTCCTTAAGAACAAACCCGAACA
TGCTGTTTATAGTTTATAATTTTAA
TGCTTACTTTCAACTTAGCGAGTAA
TGCTTTTTGCTTTATATTGATAACA
TGCTTTTTTCCTCTTTCCTCATCAA
TGGAAACCCTTTTTGATTTGGCACA
TGGAACTAACATCTCACTCACAGAA
TGGAAGCTGAAAACAGGATCTGGAA
TGGAATTATGATCTGATACATAGAA
TGGAATTTATTAACCTTCTCCAAAA
TGGACCGGACCGGACGGGTTGATAA
TGGAGAATTTATTAGCATTGTTGAA
TGGAGCAAATTATCTCTAAGCACCA
TGGAGCCAATCCATACCAGCAAACA
TGGAGGATGAAGTTAGAATTTTTAA
TGGAGGCCGTCGCTTGCAAAAGAAA
TGGATCCCGAAGATTTTTCTTGAAA
TGGATCGACCCCCACGAAGATCAAA
TGGATTTTTCATTTGAAAAATCGAA
TGGCATGGGATATAGAGAGGGCTAA
TGGCCAAACCATACAGGATGGAGAA
TGGCCACTTTGGCATTAGAGTGACA
TGGCCATTTTGCAAGGCGCGTGCAA
TGGCGCAGAAGTAAGGACACAGACA
TGGCTCCAATTTAATGCCAGATAAA
TGGCTTAGATGCCAATAAGCCAACA
TGGCTTGACTTTTACTGCAATTAAA
TGGCTTTTGGCCTGTCTCTTATACA
TGGGAAAAAACCCGGCTTGGATGAA
TGGGACGGTGTCGTCCATGCGAACA
TGGGACTAAAGAAAAAAGGGGCACA
TGGGAGGGAACAGGTTTGATAGTAA
TGGGCCGATAAATTAACAAAACAAA
TGGTAAACCCCTCTTTTTTTTCAAA
TGGTACTAATTGCAAAATATATAAA
TGGTCACTCGTGACATATACATACA
TGGTCTATGTACTGTCTCTTATACA
TGGTTTTCTAGCTGTCTCTTATACA
TGTAAAACTCATCTTTCGGAAAAAA
TGTAAAAGTATAAGTCTTATCTACA
TGTAAGAATGCATTCTTAACGTCAA
TGTAGTAATATGCTGCATAGTTAAA
TGTATAAGAGACAGGTTTGATTCAA
TGTATAGAAGCCAAATTGAAATTAA
TGTATATACTATATATAGATATCAA
TGTATCACCGACACATTTTTTTAAA
TGTATCATCTAGCATGCTCAATAAA
TGTATCATGTACTTATATTACAACA
TGTATTCGTACGTATGTGGTTAGAA
TGTATTTGTAAAATATGAAAAACAA
TGTATTTTGTATGAGAATTTAATAA
TGTCAAAATTACACCCATTTAAGAA
TGTCCAGTGTTTAAAATGTACTGAA
TGTCCGGGGTTCTTTTTTAGTTGAA
TGTGATGCTAGGCCGGTTTCAAACA
TGTGCATTGTGCATTGTGCAGAACA
TGTGCATTTGACAATTTACCCTTAA
TGTGGGTCTCTGGAACTTTATTCAA
TGTGTATATATATGGAAGAATCGAA
TGTGTCGAGGCATGCCATGGGGCAA
TGTGTCTTGCACGCGCCTTGCAAAA
TGTGTGATGCTAGGCCGGTTTCAAA
TGTGTGCATTGTGCATTGTGCAGAA
TGTGTTAGACATATTTTATATTAAA
TGTTAATTCAGATAAACTAACAAAA
TGTTAGAGGAGTAAAATTGATTTAA
TGTTATCTGTTACATGTTATGTCAA
TGTTCGGACGTATACTCTAATGTAA
TGTTCTTAAGGAGCAATTTCTAGAA
TGTTTCACTTCACTTCGGGTTTTAA
TGTTTCAGGTCCAGTGTGCTTGAAA
TGTTTGTGTTCTGCACAATGCACAA
TGTTTTGTAGTAAAAATTGTACGAA
TGTTTTGTTAGTTTATCTGAATTAA
TTAAAAAAAAAAAGAACAAAAAAAA
TTAAAAAAATGTGAAAATTAAAAAA
TTAAAAAAATGTGTCGGTGATACAA
TTAAAAAAGAGAAGGATTTATTTAA
TTAAAAATATGAGTTATTGGTTAAA
TTAAAAATGGAGTGGTAGCCCCTAA
TTAAAGCAAGTTGATACTTTTTGAA
TTAAAGTACCTTATTGGTACAATAA
TTAAATCTCAATTTAACTTTTCAAA
TTAAATTGAAATTAATAAATAGTAA
TTAACAGGGAACGCTCGCAGGGTAA
TTAACCAATAACTCATATTTTTAAA
TTAACTATAAAGTAAAGAATTAAAA
TTAAGAAAAAAGTGCGTGGGATAAA
TTAAGGACCCTGATCTTGTCCCTAA
TTAAGTATTTCATAAATTTATAAAA
TTAATAAGATCGGATCAGAAAAGAA
TTAATAATAAAGACAAAATATAAAA
TTAATATATAGTTCCAGCGTTATAA
TTAATCAAAGCTGTATACTGTAGAA
TTAATGATTTATGATCATACAAAAA
TTAATGTACTTGATGATATAAAAAA
TTAATTAATTTTAAAAGAAGAACAA
TTAATTATTGCGAATATTAGTGTAA
TTAATTGCAGTAAAAGTCAAGCCAA
TTAATTTATTGTTGTTCACTACGAA
TTAATTTTATGTCTTAAAATTTAAA
TTAATTTTTTACTATTATCCATAAA
TTACAACTTTCTCAAATTTTTATAA
TTACAATATTTTTGAAAAGCTCCAA
TTACAGTGATAGGTTAAGGATTCAA
TTACCCAATTACCTTCCAATGGCAA
TTACCTATTACCTATTAATTAATAA
TTACTCCTCAGACTCAGTCCGACAA
TTAGAGTATACGTCCGAACATTAAA
TTAGAGTTCTTCTCATCTCATCTAA
TTAGCAGTACTTAAAAAAAAAAAAA
TTAGTACCATCAACAATACCCAAAA
TTATAAAAAAAAAAAAAAAACCGAA
TTATAAAATCCATTTTATATATAAA
TTATAAATTCTATTAATCACATCAA
TTATAACTATCATTTTTCTCGATAA
TTATACCAAAAAAAAAAAAAAGAAA
TTATAGTACTCTTCCTTTATTAAAA
TTATATATAAAATGGATTTTATAAA
TTATATATCTCATGAGAACGCTCAA
TTATATCATCAAGTACATTAAGAAA
TTATATGATGATGTTTGAAAGTCAA
TTATATTTTATATAAGAACTTGAAA
TTATCAATTTTGGGAATAGGCTCAA
TTATCCAACTTGGGCACAAATGGAA
TTATGGAATCTCTTTATGACTAAAA
TTATGTATTTAAAAAAATGTGAAAA
TTATGTTGAGCCATTTTTTTGGGAA
TTATGTTGTTGATGATTTACAGAAA
TTATTATTCTTCTCTGGAGGATGAA
TTATTGAGCATGCTAGATGATACAA
TTATTGGAGAAAGACTACCCCCAAA
TTATTTATAAAAATAAACCAGGCAA
TTATTTCATGAAAAACTATTATAAA
TTCAACTTTAAAAAAAAAAATAGAA
TTCAAGAGTGCCTGAGATGCCACAA
TTCAATCATTATAAATACTATACAA
TTCAATTTCCATAAATTTGGCAAAA
TTCACCACTCTTGTACAAAATGGAA
TTCACCATAATTTACTCCTCGCAAA
TTCCAAGGGACGCCAACCAGAAGAA
TTCCACTTTTTTTTTTTCTAAAAAA
TTCCGCCCCGATCGGCCCGCCGAAA
TTCCTCATCAACTTGTACACCAAAA
TTCCTTCCAGCATGTGCAAAACAAA
TTCTAAAGTATGTCCAGTGTTTAAA
TTCTAGTAAAATCAAGAGATTGCAA
TTCTGGTTGGCGTCCCTTGGAAAAA
TTCTTAATGTACTTGATGATATAAA
TTCTTAATTTACCATTAAGACTCAA
TTCTTTCTTCACCACTCTTGTACAA
TTGAAAAGTTAAATTGAGATTTAAA
TTGAATATCTCACTAGAATGACCAA
TTGCACAAAGGAAGCATCCCAACAA
TTGCGGCAAACTTCGGTACCTAAAA
TTGCTTTTTAATTTTTAAATGAAAA
TTGGAATTTATTAACCTTCTCCAAA
TTGTAAAACAGGATGAAGAAGGAAA
TTGTAAAACTCATCTTTCGGAAAAA
TTGTATATGATTTTTATATATAAAA
TTGTTAGGAAATTGCTCCATATAAA
TTTAAAAAAATGTGAAAATTAAAAA
TTTAAAATCTTCTCCAAATTCTAAA
TTTAAATATTTTTATCTTAAAAAAA
TTTAGAAAAAAAAAAAGTGGAAAAA
TTTAGTCATAAAGAGATTCCATAAA
TTTATGTATTTAAAAAAATGTGAAA
TTTATTAAATATTAAAAAAAAAAAA
TTTCAATGGTATACATCCATCGAAA
TTTCATGAAAAACTATTATAAAAAA
TTTCATTTAAAAATTAAAAAGCAAA
TTTCCACTTCAGAAAGTGTAAAAAA
TTTCCACTTTTTTTTTTTCTAAAAA
TTTCCATAAATTTGGCAAAAACAAA
TTTCCTCATCAACTTGTACACCAAA
TTTGCATAAAAGTAGAGATGAAAAA
TTTGTATATTGCTTATTTTAAAAAA
TTTTAGAAAAAAAAAAAGTGGAAAA
TTTTCCACTTCAGAAAGTGTAAAAA

### Sheet: Table S3
Table S3. Juglans hindsii "G" k-mers locations in reference genome (GCA_041380745.1) by group size
Juglans hindsii reference genome GCA_041380745.1 chromosomes and contigs assemblies	group 7+7	group 8+8	group 9+9	group 10+10	group 11+11
CM084167.1 Juglans hindsii isolate Rawlins chromosome 1, whole genome shotgun sequence	441	85	10	6	1
CM084168.1 Juglans hindsii isolate Rawlins chromosome 2, whole genome shotgun sequence	246	65	12	9	2
CM084169.1 Juglans hindsii isolate Rawlins chromosome 3, whole genome shotgun sequence	524	90	39
CM084170.1 Juglans hindsii isolate Rawlins chromosome 4, whole genome shotgun sequence	811	111	38
CM084171.1 Juglans hindsii isolate Rawlins chromosome 5, whole genome shotgun sequence	337	78	58	4	4
CM084172.1 Juglans hindsii isolate Rawlins chromosome 6, whole genome shotgun sequence	616	54	15	3
CM084173.1 Juglans hindsii isolate Rawlins chromosome 7, whole genome shotgun sequence	464	88	14	5	3
CM084174.1 Juglans hindsii isolate Rawlins chromosome 8, whole genome shotgun sequence	628	175	126	17	13
CM084175.1 Juglans hindsii isolate Rawlins chromosome 9, whole genome shotgun sequence	468	65	15	6
CM084176.1 Juglans hindsii isolate Rawlins chromosome 10, whole genome shotgun sequence	509	140	31	5
CM084177.1 Juglans hindsii isolate Rawlins chromosome 11, whole genome shotgun sequence	9966	9652	9011	8628	8303
CM084178.1 Juglans hindsii isolate Rawlins chromosome 12, whole genome shotgun sequence	253	72	18	4	3
CM084179.1 Juglans hindsii isolate Rawlins chromosome 13, whole genome shotgun sequence	263	70	13	10
CM084180.1 Juglans hindsii isolate Rawlins chromosome 14, whole genome shotgun sequence	396	111	49	22
CM084181.1 Juglans hindsii isolate Rawlins chromosome 15, whole genome shotgun sequence	117	23	1
CM084182.1 Juglans hindsii isolate Rawlins chromosome 16, whole genome shotgun sequence	427	75	17
JBFCVM010000017.1 Juglans hindsii isolate Rawlins OLC018.1_RagTag, whole genome shotgun sequence
JBFCVM010000018.1 Juglans hindsii isolate Rawlins OLC019.1_RagTag, whole genome shotgun sequence
JBFCVM010000019.1 Juglans hindsii isolate Rawlins OLC020.1_RagTag, whole genome shotgun sequence
JBFCVM010000020.1 Juglans hindsii isolate Rawlins OLC021.1_RagTag, whole genome shotgun sequence	1
JBFCVM010000021.1 Juglans hindsii isolate Rawlins OLC040.1_RagTag, whole genome shotgun sequence
JBFCVM010000022.1 Juglans hindsii isolate Rawlins OLC042.1_RagTag, whole genome shotgun sequence
JBFCVM010000023.1 Juglans hindsii isolate Rawlins OLC046.1_RagTag, whole genome shotgun sequence
JBFCVM010000024.1 Juglans hindsii isolate Rawlins OLC048.1_RagTag, whole genome shotgun sequence
JBFCVM010000025.1 Juglans hindsii isolate Rawlins OLC053.1_RagTag, whole genome shotgun sequence
JBFCVM010000026.1 Juglans hindsii isolate Rawlins OLC057.1_RagTag, whole genome shotgun sequence
JBFCVM010000027.1 Juglans hindsii isolate Rawlins OLC058.1_RagTag, whole genome shotgun sequence
JBFCVM010000028.1 Juglans hindsii isolate Rawlins OLC060.1_RagTag, whole genome shotgun sequence
JBFCVM010000029.1 Juglans hindsii isolate Rawlins OLC095.1_RagTag, whole genome shotgun sequence
JBFCVM010000030.1 Juglans hindsii isolate Rawlins OLC138.1_RagTag, whole genome shotgun sequence
JBFCVM010000031.1 Juglans hindsii isolate Rawlins ptg000031l, whole genome shotgun sequence	52	18	1
JBFCVM010000032.1 Juglans hindsii isolate Rawlins ptg000033l, whole genome shotgun sequence
JBFCVM010000033.1 Juglans hindsii isolate Rawlins ptg000034l, whole genome shotgun sequence
JBFCVM010000034.1 Juglans hindsii isolate Rawlins ptg000035l, whole genome shotgun sequence
JBFCVM010000035.1 Juglans hindsii isolate Rawlins ptg000037l, whole genome shotgun sequence
JBFCVM010000036.1 Juglans hindsii isolate Rawlins ptg000038l, whole genome shotgun sequence
JBFCVM010000037.1 Juglans hindsii isolate Rawlins ptg000039l, whole genome shotgun sequence
JBFCVM010000038.1 Juglans hindsii isolate Rawlins ptg000040l, whole genome shotgun sequence
JBFCVM010000039.1 Juglans hindsii isolate Rawlins ptg000041l, whole genome shotgun sequence
JBFCVM010000040.1 Juglans hindsii isolate Rawlins ptg000042l, whole genome shotgun sequence
JBFCVM010000041.1 Juglans hindsii isolate Rawlins ptg000043l, whole genome shotgun sequence
JBFCVM010000042.1 Juglans hindsii isolate Rawlins ptg000045l, whole genome shotgun sequence
JBFCVM010000043.1 Juglans hindsii isolate Rawlins ptg000046l, whole genome shotgun sequence
JBFCVM010000044.1 Juglans hindsii isolate Rawlins ptg000047l, whole genome shotgun sequence
JBFCVM010000045.1 Juglans hindsii isolate Rawlins ptg000048l, whole genome shotgun sequence
JBFCVM010000046.1 Juglans hindsii isolate Rawlins ptg000049l, whole genome shotgun sequence
JBFCVM010000047.1 Juglans hindsii isolate Rawlins ptg000050l, whole genome shotgun sequence
JBFCVM010000048.1 Juglans hindsii isolate Rawlins ptg000051l, whole genome shotgun sequence
JBFCVM010000049.1 Juglans hindsii isolate Rawlins ptg000052l, whole genome shotgun sequence
JBFCVM010000050.1 Juglans hindsii isolate Rawlins ptg000053l, whole genome shotgun sequence
JBFCVM010000051.1 Juglans hindsii isolate Rawlins ptg000054l, whole genome shotgun sequence
JBFCVM010000052.1 Juglans hindsii isolate Rawlins ptg000055l, whole genome shotgun sequence
JBFCVM010000053.1 Juglans hindsii isolate Rawlins ptg000056l, whole genome shotgun sequence
JBFCVM010000054.1 Juglans hindsii isolate Rawlins ptg000057l, whole genome shotgun sequence
JBFCVM010000055.1 Juglans hindsii isolate Rawlins ptg000058l, whole genome shotgun sequence
JBFCVM010000056.1 Juglans hindsii isolate Rawlins ptg000059l, whole genome shotgun sequence
JBFCVM010000057.1 Juglans hindsii isolate Rawlins ptg000060l, whole genome shotgun sequence
JBFCVM010000058.1 Juglans hindsii isolate Rawlins ptg000061l, whole genome shotgun sequence
JBFCVM010000059.1 Juglans hindsii isolate Rawlins ptg000062l, whole genome shotgun sequence
JBFCVM010000060.1 Juglans hindsii isolate Rawlins ptg000063l, whole genome shotgun sequence
JBFCVM010000061.1 Juglans hindsii isolate Rawlins ptg000064l, whole genome shotgun sequence
JBFCVM010000062.1 Juglans hindsii isolate Rawlins ptg000066l, whole genome shotgun sequence
JBFCVM010000063.1 Juglans hindsii isolate Rawlins ptg000067l, whole genome shotgun sequence
JBFCVM010000064.1 Juglans hindsii isolate Rawlins ptg000068l, whole genome shotgun sequence
JBFCVM010000065.1 Juglans hindsii isolate Rawlins ptg000069l, whole genome shotgun sequence
JBFCVM010000066.1 Juglans hindsii isolate Rawlins ptg000070l, whole genome shotgun sequence
JBFCVM010000067.1 Juglans hindsii isolate Rawlins ptg000071l, whole genome shotgun sequence
JBFCVM010000068.1 Juglans hindsii isolate Rawlins ptg000072l, whole genome shotgun sequence
JBFCVM010000069.1 Juglans hindsii isolate Rawlins ptg000073l, whole genome shotgun sequence
JBFCVM010000070.1 Juglans hindsii isolate Rawlins ptg000074l, whole genome shotgun sequence
JBFCVM010000071.1 Juglans hindsii isolate Rawlins ptg000075l, whole genome shotgun sequence
JBFCVM010000072.1 Juglans hindsii isolate Rawlins ptg000076l, whole genome shotgun sequence
JBFCVM010000073.1 Juglans hindsii isolate Rawlins ptg000077l, whole genome shotgun sequence
JBFCVM010000074.1 Juglans hindsii isolate Rawlins ptg000078l, whole genome shotgun sequence
JBFCVM010000075.1 Juglans hindsii isolate Rawlins ptg000079l, whole genome shotgun sequence
JBFCVM010000076.1 Juglans hindsii isolate Rawlins ptg000080l, whole genome shotgun sequence
JBFCVM010000077.1 Juglans hindsii isolate Rawlins ptg000081l, whole genome shotgun sequence
JBFCVM010000078.1 Juglans hindsii isolate Rawlins ptg000082l, whole genome shotgun sequence
JBFCVM010000079.1 Juglans hindsii isolate Rawlins ptg000083l, whole genome shotgun sequence
JBFCVM010000080.1 Juglans hindsii isolate Rawlins ptg000084l, whole genome shotgun sequence
JBFCVM010000081.1 Juglans hindsii isolate Rawlins ptg000086l, whole genome shotgun sequence
JBFCVM010000082.1 Juglans hindsii isolate Rawlins ptg000087l, whole genome shotgun sequence
JBFCVM010000083.1 Juglans hindsii isolate Rawlins ptg000088l, whole genome shotgun sequence
JBFCVM010000084.1 Juglans hindsii isolate Rawlins ptg000090l, whole genome shotgun sequence
JBFCVM010000085.1 Juglans hindsii isolate Rawlins ptg000091l, whole genome shotgun sequence
JBFCVM010000086.1 Juglans hindsii isolate Rawlins ptg000092l, whole genome shotgun sequence
JBFCVM010000087.1 Juglans hindsii isolate Rawlins ptg000093l, whole genome shotgun sequence
JBFCVM010000088.1 Juglans hindsii isolate Rawlins ptg000094l, whole genome shotgun sequence
JBFCVM010000089.1 Juglans hindsii isolate Rawlins ptg000095l, whole genome shotgun sequence
JBFCVM010000090.1 Juglans hindsii isolate Rawlins ptg000096l, whole genome shotgun sequence
JBFCVM010000091.1 Juglans hindsii isolate Rawlins ptg000097l, whole genome shotgun sequence
JBFCVM010000092.1 Juglans hindsii isolate Rawlins ptg000098l, whole genome shotgun sequence
JBFCVM010000093.1 Juglans hindsii isolate Rawlins ptg000099l, whole genome shotgun sequence
JBFCVM010000094.1 Juglans hindsii isolate Rawlins ptg000100l, whole genome shotgun sequence
JBFCVM010000095.1 Juglans hindsii isolate Rawlins ptg000101l, whole genome shotgun sequence
JBFCVM010000096.1 Juglans hindsii isolate Rawlins ptg000102l, whole genome shotgun sequence	2
JBFCVM010000097.1 Juglans hindsii isolate Rawlins ptg000104l, whole genome shotgun sequence
JBFCVM010000098.1 Juglans hindsii isolate Rawlins ptg000105l, whole genome shotgun sequence
JBFCVM010000099.1 Juglans hindsii isolate Rawlins ptg000106l, whole genome shotgun sequence
JBFCVM010000100.1 Juglans hindsii isolate Rawlins ptg000107l, whole genome shotgun sequence
JBFCVM010000101.1 Juglans hindsii isolate Rawlins ptg000108l, whole genome shotgun sequence
JBFCVM010000102.1 Juglans hindsii isolate Rawlins ptg000109l, whole genome shotgun sequence
JBFCVM010000103.1 Juglans hindsii isolate Rawlins ptg000110l, whole genome shotgun sequence
JBFCVM010000104.1 Juglans hindsii isolate Rawlins ptg000111l, whole genome shotgun sequence
JBFCVM010000105.1 Juglans hindsii isolate Rawlins ptg000113l, whole genome shotgun sequence
JBFCVM010000106.1 Juglans hindsii isolate Rawlins ptg000114l, whole genome shotgun sequence
JBFCVM010000107.1 Juglans hindsii isolate Rawlins ptg000115l, whole genome shotgun sequence
JBFCVM010000108.1 Juglans hindsii isolate Rawlins ptg000116l, whole genome shotgun sequence
JBFCVM010000109.1 Juglans hindsii isolate Rawlins ptg000117l, whole genome shotgun sequence
JBFCVM010000110.1 Juglans hindsii isolate Rawlins ptg000118l, whole genome shotgun sequence
JBFCVM010000111.1 Juglans hindsii isolate Rawlins ptg000119l, whole genome shotgun sequence
JBFCVM010000112.1 Juglans hindsii isolate Rawlins ptg000120l, whole genome shotgun sequence
JBFCVM010000113.1 Juglans hindsii isolate Rawlins ptg000121l, whole genome shotgun sequence
JBFCVM010000114.1 Juglans hindsii isolate Rawlins ptg000122l, whole genome shotgun sequence
JBFCVM010000115.1 Juglans hindsii isolate Rawlins ptg000123l, whole genome shotgun sequence
JBFCVM010000116.1 Juglans hindsii isolate Rawlins ptg000125l, whole genome shotgun sequence
JBFCVM010000117.1 Juglans hindsii isolate Rawlins ptg000126l, whole genome shotgun sequence
JBFCVM010000118.1 Juglans hindsii isolate Rawlins ptg000127l, whole genome shotgun sequence
JBFCVM010000119.1 Juglans hindsii isolate Rawlins ptg000128l, whole genome shotgun sequence
JBFCVM010000120.1 Juglans hindsii isolate Rawlins ptg000129l, whole genome shotgun sequence
JBFCVM010000121.1 Juglans hindsii isolate Rawlins ptg000130l, whole genome shotgun sequence
JBFCVM010000122.1 Juglans hindsii isolate Rawlins ptg000131l, whole genome shotgun sequence
JBFCVM010000123.1 Juglans hindsii isolate Rawlins ptg000132l, whole genome shotgun sequence
JBFCVM010000124.1 Juglans hindsii isolate Rawlins ptg000133l, whole genome shotgun sequence
JBFCVM010000125.1 Juglans hindsii isolate Rawlins ptg000134l, whole genome shotgun sequence
JBFCVM010000126.1 Juglans hindsii isolate Rawlins ptg000136l, whole genome shotgun sequence
JBFCVM010000127.1 Juglans hindsii isolate Rawlins ptg000137l, whole genome shotgun sequence
JBFCVM010000128.1 Juglans hindsii isolate Rawlins ptg000138l, whole genome shotgun sequence
JBFCVM010000129.1 Juglans hindsii isolate Rawlins ptg000142l, whole genome shotgun sequence
JBFCVM010000130.1 Juglans hindsii isolate Rawlins ptg000143l, whole genome shotgun sequence
JBFCVM010000131.1 Juglans hindsii isolate Rawlins ptg000144l, whole genome shotgun sequence
JBFCVM010000132.1 Juglans hindsii isolate Rawlins ptg000145l, whole genome shotgun sequence
JBFCVM010000133.1 Juglans hindsii isolate Rawlins ptg000146l, whole genome shotgun sequence
JBFCVM010000134.1 Juglans hindsii isolate Rawlins ptg000147l, whole genome shotgun sequence
JBFCVM010000135.1 Juglans hindsii isolate Rawlins ptg000148l, whole genome shotgun sequence
JBFCVM010000136.1 Juglans hindsii isolate Rawlins ptg000149l, whole genome shotgun sequence
JBFCVM010000137.1 Juglans hindsii isolate Rawlins ptg000150l, whole genome shotgun sequence
JBFCVM010000138.1 Juglans hindsii isolate Rawlins ptg000151l, whole genome shotgun sequence
JBFCVM010000139.1 Juglans hindsii isolate Rawlins ptg000152l, whole genome shotgun sequence
JBFCVM010000140.1 Juglans hindsii isolate Rawlins ptg000153l, whole genome shotgun sequence
JBFCVM010000141.1 Juglans hindsii isolate Rawlins ptg000154l, whole genome shotgun sequence
JBFCVM010000142.1 Juglans hindsii isolate Rawlins ptg000155l, whole genome shotgun sequence
JBFCVM010000143.1 Juglans hindsii isolate Rawlins ptg000156l, whole genome shotgun sequence
JBFCVM010000144.1 Juglans hindsii isolate Rawlins ptg000157l, whole genome shotgun sequence
JBFCVM010000145.1 Juglans hindsii isolate Rawlins ptg000158l, whole genome shotgun sequence
JBFCVM010000146.1 Juglans hindsii isolate Rawlins ptg000159l, whole genome shotgun sequence
JBFCVM010000147.1 Juglans hindsii isolate Rawlins ptg000160l, whole genome shotgun sequence
JBFCVM010000148.1 Juglans hindsii isolate Rawlins ptg000161l, whole genome shotgun sequence
JBFCVM010000149.1 Juglans hindsii isolate Rawlins ptg000162l, whole genome shotgun sequence
JBFCVM010000150.1 Juglans hindsii isolate Rawlins ptg000163l, whole genome shotgun sequence
JBFCVM010000151.1 Juglans hindsii isolate Rawlins ptg000164l, whole genome shotgun sequence
JBFCVM010000152.1 Juglans hindsii isolate Rawlins ptg000165l, whole genome shotgun sequence
JBFCVM010000153.1 Juglans hindsii isolate Rawlins ptg000166l, whole genome shotgun sequence
JBFCVM010000154.1 Juglans hindsii isolate Rawlins ptg000167l, whole genome shotgun sequence
JBFCVM010000155.1 Juglans hindsii isolate Rawlins ptg000168l, whole genome shotgun sequence
JBFCVM010000156.1 Juglans hindsii isolate Rawlins ptg000169l, whole genome shotgun sequence
JBFCVM010000157.1 Juglans hindsii isolate Rawlins ptg000170l, whole genome shotgun sequence
JBFCVM010000158.1 Juglans hindsii isolate Rawlins ptg000173l, whole genome shotgun sequence	2
JBFCVM010000159.1 Juglans hindsii isolate Rawlins ptg000174l, whole genome shotgun sequence
JBFCVM010000160.1 Juglans hindsii isolate Rawlins ptg000175l, whole genome shotgun sequence
JBFCVM010000161.1 Juglans hindsii isolate Rawlins ptg000176l, whole genome shotgun sequence
JBFCVM010000162.1 Juglans hindsii isolate Rawlins ptg000178l, whole genome shotgun sequence
JBFCVM010000163.1 Juglans hindsii isolate Rawlins ptg000179l, whole genome shotgun sequence
JBFCVM010000164.1 Juglans hindsii isolate Rawlins ptg000180l, whole genome shotgun sequence
JBFCVM010000165.1 Juglans hindsii isolate Rawlins ptg000181l, whole genome shotgun sequence
JBFCVM010000166.1 Juglans hindsii isolate Rawlins ptg000182l, whole genome shotgun sequence
JBFCVM010000167.1 Juglans hindsii isolate Rawlins ptg000183l, whole genome shotgun sequence
JBFCVM010000168.1 Juglans hindsii isolate Rawlins ptg000185l, whole genome shotgun sequence
JBFCVM010000169.1 Juglans hindsii isolate Rawlins ptg000186l, whole genome shotgun sequence
JBFCVM010000170.1 Juglans hindsii isolate Rawlins ptg000187l, whole genome shotgun sequence
JBFCVM010000171.1 Juglans hindsii isolate Rawlins ptg000188l, whole genome shotgun sequence
JBFCVM010000172.1 Juglans hindsii isolate Rawlins ptg000189c, whole genome shotgun sequence
JBFCVM010000173.1 Juglans hindsii isolate Rawlins ptg000190l, whole genome shotgun sequence
JBFCVM010000174.1 Juglans hindsii isolate Rawlins ptg000193l, whole genome shotgun sequence
JBFCVM010000175.1 Juglans hindsii isolate Rawlins ptg000194l, whole genome shotgun sequence
JBFCVM010000176.1 Juglans hindsii isolate Rawlins ptg000195l, whole genome shotgun sequence
JBFCVM010000177.1 Juglans hindsii isolate Rawlins ptg000196l, whole genome shotgun sequence
JBFCVM010000178.1 Juglans hindsii isolate Rawlins ptg000197l, whole genome shotgun sequence	1
JBFCVM010000179.1 Juglans hindsii isolate Rawlins ptg000199l, whole genome shotgun sequence
JBFCVM010000180.1 Juglans hindsii isolate Rawlins ptg000201l, whole genome shotgun sequence
JBFCVM010000181.1 Juglans hindsii isolate Rawlins ptg000202l, whole genome shotgun sequence
JBFCVM010000182.1 Juglans hindsii isolate Rawlins ptg000203l, whole genome shotgun sequence
JBFCVM010000183.1 Juglans hindsii isolate Rawlins ptg000204l, whole genome shotgun sequence
JBFCVM010000184.1 Juglans hindsii isolate Rawlins ptg000205l, whole genome shotgun sequence
JBFCVM010000185.1 Juglans hindsii isolate Rawlins ptg000206l, whole genome shotgun sequence
JBFCVM010000186.1 Juglans hindsii isolate Rawlins ptg000207l, whole genome shotgun sequence
JBFCVM010000187.1 Juglans hindsii isolate Rawlins ptg000208l, whole genome shotgun sequence
JBFCVM010000188.1 Juglans hindsii isolate Rawlins ptg000209l, whole genome shotgun sequence
JBFCVM010000189.1 Juglans hindsii isolate Rawlins ptg000210l, whole genome shotgun sequence
JBFCVM010000190.1 Juglans hindsii isolate Rawlins ptg000211l, whole genome shotgun sequence
JBFCVM010000191.1 Juglans hindsii isolate Rawlins ptg000212l, whole genome shotgun sequence
JBFCVM010000192.1 Juglans hindsii isolate Rawlins ptg000213l, whole genome shotgun sequence
JBFCVM010000193.1 Juglans hindsii isolate Rawlins ptg000214l, whole genome shotgun sequence
JBFCVM010000194.1 Juglans hindsii isolate Rawlins ptg000215l, whole genome shotgun sequence
JBFCVM010000195.1 Juglans hindsii isolate Rawlins ptg000216l, whole genome shotgun sequence
JBFCVM010000196.1 Juglans hindsii isolate Rawlins ptg000217l, whole genome shotgun sequence
JBFCVM010000197.1 Juglans hindsii isolate Rawlins ptg000218l, whole genome shotgun sequence
JBFCVM010000198.1 Juglans hindsii isolate Rawlins ptg000219l, whole genome shotgun sequence
JBFCVM010000199.1 Juglans hindsii isolate Rawlins ptg000220l, whole genome shotgun sequence
JBFCVM010000200.1 Juglans hindsii isolate Rawlins ptg000221l, whole genome shotgun sequence
JBFCVM010000201.1 Juglans hindsii isolate Rawlins ptg000222l, whole genome shotgun sequence
JBFCVM010000202.1 Juglans hindsii isolate Rawlins ptg000223l, whole genome shotgun sequence
JBFCVM010000203.1 Juglans hindsii isolate Rawlins ptg000225l, whole genome shotgun sequence
JBFCVM010000204.1 Juglans hindsii isolate Rawlins ptg000226l, whole genome shotgun sequence
JBFCVM010000205.1 Juglans hindsii isolate Rawlins ptg000227l, whole genome shotgun sequence
JBFCVM010000206.1 Juglans hindsii isolate Rawlins ptg000228l, whole genome shotgun sequence
JBFCVM010000207.1 Juglans hindsii isolate Rawlins ptg000229l, whole genome shotgun sequence
JBFCVM010000208.1 Juglans hindsii isolate Rawlins ptg000230l, whole genome shotgun sequence
JBFCVM010000209.1 Juglans hindsii isolate Rawlins ptg000231l, whole genome shotgun sequence	1
JBFCVM010000210.1 Juglans hindsii isolate Rawlins ptg000232l, whole genome shotgun sequence
JBFCVM010000211.1 Juglans hindsii isolate Rawlins ptg000233l, whole genome shotgun sequence
JBFCVM010000212.1 Juglans hindsii isolate Rawlins ptg000234l, whole genome shotgun sequence
JBFCVM010000213.1 Juglans hindsii isolate Rawlins ptg000235l, whole genome shotgun sequence
JBFCVM010000214.1 Juglans hindsii isolate Rawlins ptg000236l, whole genome shotgun sequence
JBFCVM010000215.1 Juglans hindsii isolate Rawlins ptg000237l, whole genome shotgun sequence
JBFCVM010000216.1 Juglans hindsii isolate Rawlins ptg000238l, whole genome shotgun sequence
JBFCVM010000217.1 Juglans hindsii isolate Rawlins ptg000240l, whole genome shotgun sequence
JBFCVM010000218.1 Juglans hindsii isolate Rawlins ptg000242l, whole genome shotgun sequence
JBFCVM010000219.1 Juglans hindsii isolate Rawlins ptg000243l, whole genome shotgun sequence
JBFCVM010000220.1 Juglans hindsii isolate Rawlins ptg000244l, whole genome shotgun sequence
JBFCVM010000221.1 Juglans hindsii isolate Rawlins ptg000245l, whole genome shotgun sequence
JBFCVM010000222.1 Juglans hindsii isolate Rawlins ptg000246l, whole genome shotgun sequence
JBFCVM010000223.1 Juglans hindsii isolate Rawlins ptg000247l, whole genome shotgun sequence
JBFCVM010000224.1 Juglans hindsii isolate Rawlins ptg000248l, whole genome shotgun sequence
JBFCVM010000225.1 Juglans hindsii isolate Rawlins ptg000249l, whole genome shotgun sequence
JBFCVM010000226.1 Juglans hindsii isolate Rawlins ptg000250l, whole genome shotgun sequence
JBFCVM010000227.1 Juglans hindsii isolate Rawlins ptg000251l, whole genome shotgun sequence
JBFCVM010000228.1 Juglans hindsii isolate Rawlins ptg000252l, whole genome shotgun sequence
JBFCVM010000229.1 Juglans hindsii isolate Rawlins ptg000253l, whole genome shotgun sequence
JBFCVM010000230.1 Juglans hindsii isolate Rawlins ptg000254l, whole genome shotgun sequence
JBFCVM010000231.1 Juglans hindsii isolate Rawlins ptg000255l, whole genome shotgun sequence
JBFCVM010000232.1 Juglans hindsii isolate Rawlins ptg000256l, whole genome shotgun sequence
JBFCVM010000233.1 Juglans hindsii isolate Rawlins ptg000257l, whole genome shotgun sequence
JBFCVM010000234.1 Juglans hindsii isolate Rawlins ptg000258l, whole genome shotgun sequence
JBFCVM010000235.1 Juglans hindsii isolate Rawlins ptg000259l, whole genome shotgun sequence
JBFCVM010000236.1 Juglans hindsii isolate Rawlins ptg000260l, whole genome shotgun sequence
JBFCVM010000237.1 Juglans hindsii isolate Rawlins ptg000261l, whole genome shotgun sequence
JBFCVM010000238.1 Juglans hindsii isolate Rawlins ptg000262l, whole genome shotgun sequence
JBFCVM010000239.1 Juglans hindsii isolate Rawlins ptg000263l, whole genome shotgun sequence
JBFCVM010000240.1 Juglans hindsii isolate Rawlins ptg000264l, whole genome shotgun sequence
JBFCVM010000241.1 Juglans hindsii isolate Rawlins ptg000265l, whole genome shotgun sequence
JBFCVM010000242.1 Juglans hindsii isolate Rawlins ptg000267l, whole genome shotgun sequence
JBFCVM010000243.1 Juglans hindsii isolate Rawlins ptg000268l, whole genome shotgun sequence
JBFCVM010000244.1 Juglans hindsii isolate Rawlins ptg000269l, whole genome shotgun sequence
JBFCVM010000245.1 Juglans hindsii isolate Rawlins ptg000270l, whole genome shotgun sequence	16
JBFCVM010000246.1 Juglans hindsii isolate Rawlins ptg000271l, whole genome shotgun sequence
JBFCVM010000247.1 Juglans hindsii isolate Rawlins ptg000272l, whole genome shotgun sequence
JBFCVM010000248.1 Juglans hindsii isolate Rawlins ptg000273l, whole genome shotgun sequence
JBFCVM010000249.1 Juglans hindsii isolate Rawlins ptg000274l, whole genome shotgun sequence
JBFCVM010000250.1 Juglans hindsii isolate Rawlins ptg000275l, whole genome shotgun sequence
JBFCVM010000251.1 Juglans hindsii isolate Rawlins ptg000276l, whole genome shotgun sequence
JBFCVM010000252.1 Juglans hindsii isolate Rawlins ptg000278l, whole genome shotgun sequence
JBFCVM010000253.1 Juglans hindsii isolate Rawlins ptg000279l, whole genome shotgun sequence
JBFCVM010000254.1 Juglans hindsii isolate Rawlins ptg000280l, whole genome shotgun sequence
JBFCVM010000255.1 Juglans hindsii isolate Rawlins ptg000281l, whole genome shotgun sequence
JBFCVM010000256.1 Juglans hindsii isolate Rawlins ptg000282l, whole genome shotgun sequence
JBFCVM010000257.1 Juglans hindsii isolate Rawlins ptg000283l, whole genome shotgun sequence
JBFCVM010000258.1 Juglans hindsii isolate Rawlins ptg000284l, whole genome shotgun sequence
JBFCVM010000259.1 Juglans hindsii isolate Rawlins ptg000285l, whole genome shotgun sequence
JBFCVM010000260.1 Juglans hindsii isolate Rawlins ptg000286l, whole genome shotgun sequence
JBFCVM010000261.1 Juglans hindsii isolate Rawlins ptg000287l, whole genome shotgun sequence
JBFCVM010000262.1 Juglans hindsii isolate Rawlins ptg000288l, whole genome shotgun sequence
JBFCVM010000263.1 Juglans hindsii isolate Rawlins ptg000289l, whole genome shotgun sequence
JBFCVM010000264.1 Juglans hindsii isolate Rawlins ptg000290l, whole genome shotgun sequence
JBFCVM010000265.1 Juglans hindsii isolate Rawlins ptg000291l, whole genome shotgun sequence
JBFCVM010000266.1 Juglans hindsii isolate Rawlins ptg000292l, whole genome shotgun sequence
JBFCVM010000267.1 Juglans hindsii isolate Rawlins ptg000293l, whole genome shotgun sequence
JBFCVM010000268.1 Juglans hindsii isolate Rawlins ptg000294l, whole genome shotgun sequence
JBFCVM010000269.1 Juglans hindsii isolate Rawlins ptg000295l, whole genome shotgun sequence
JBFCVM010000270.1 Juglans hindsii isolate Rawlins ptg000297l, whole genome shotgun sequence
JBFCVM010000271.1 Juglans hindsii isolate Rawlins ptg000298l, whole genome shotgun sequence
JBFCVM010000272.1 Juglans hindsii isolate Rawlins ptg000299l, whole genome shotgun sequence
JBFCVM010000273.1 Juglans hindsii isolate Rawlins ptg000300l, whole genome shotgun sequence
JBFCVM010000274.1 Juglans hindsii isolate Rawlins ptg000301l, whole genome shotgun sequence
JBFCVM010000275.1 Juglans hindsii isolate Rawlins ptg000302l, whole genome shotgun sequence
JBFCVM010000276.1 Juglans hindsii isolate Rawlins ptg000303l, whole genome shotgun sequence
JBFCVM010000277.1 Juglans hindsii isolate Rawlins ptg000304l, whole genome shotgun sequence
JBFCVM010000278.1 Juglans hindsii isolate Rawlins ptg000305l, whole genome shotgun sequence
JBFCVM010000279.1 Juglans hindsii isolate Rawlins ptg000306l, whole genome shotgun sequence
JBFCVM010000280.1 Juglans hindsii isolate Rawlins ptg000307l, whole genome shotgun sequence
JBFCVM010000281.1 Juglans hindsii isolate Rawlins ptg000308l, whole genome shotgun sequence
JBFCVM010000282.1 Juglans hindsii isolate Rawlins ptg000309l, whole genome shotgun sequence
JBFCVM010000283.1 Juglans hindsii isolate Rawlins ptg000310l, whole genome shotgun sequence
JBFCVM010000284.1 Juglans hindsii isolate Rawlins ptg000311l, whole genome shotgun sequence
JBFCVM010000285.1 Juglans hindsii isolate Rawlins ptg000312l, whole genome shotgun sequence
JBFCVM010000286.1 Juglans hindsii isolate Rawlins ptg000313l, whole genome shotgun sequence
JBFCVM010000287.1 Juglans hindsii isolate Rawlins ptg000314l, whole genome shotgun sequence
JBFCVM010000288.1 Juglans hindsii isolate Rawlins ptg000315l, whole genome shotgun sequence
JBFCVM010000289.1 Juglans hindsii isolate Rawlins ptg000316l, whole genome shotgun sequence
JBFCVM010000290.1 Juglans hindsii isolate Rawlins ptg000317l, whole genome shotgun sequence
JBFCVM010000291.1 Juglans hindsii isolate Rawlins ptg000318l, whole genome shotgun sequence
JBFCVM010000292.1 Juglans hindsii isolate Rawlins ptg000319l, whole genome shotgun sequence
JBFCVM010000293.1 Juglans hindsii isolate Rawlins ptg000320l, whole genome shotgun sequence
JBFCVM010000294.1 Juglans hindsii isolate Rawlins ptg000321l, whole genome shotgun sequence
JBFCVM010000295.1 Juglans hindsii isolate Rawlins ptg000322l, whole genome shotgun sequence
JBFCVM010000296.1 Juglans hindsii isolate Rawlins ptg000323l, whole genome shotgun sequence
JBFCVM010000297.1 Juglans hindsii isolate Rawlins ptg000324l, whole genome shotgun sequence
JBFCVM010000298.1 Juglans hindsii isolate Rawlins ptg000327l, whole genome shotgun sequence
JBFCVM010000299.1 Juglans hindsii isolate Rawlins ptg000328l, whole genome shotgun sequence
JBFCVM010000300.1 Juglans hindsii isolate Rawlins ptg000329l, whole genome shotgun sequence
JBFCVM010000301.1 Juglans hindsii isolate Rawlins ptg000330l, whole genome shotgun sequence
JBFCVM010000302.1 Juglans hindsii isolate Rawlins ptg000331l, whole genome shotgun sequence
JBFCVM010000303.1 Juglans hindsii isolate Rawlins ptg000332l, whole genome shotgun sequence
JBFCVM010000304.1 Juglans hindsii isolate Rawlins ptg000333l, whole genome shotgun sequence
JBFCVM010000305.1 Juglans hindsii isolate Rawlins ptg000334l, whole genome shotgun sequence
JBFCVM010000306.1 Juglans hindsii isolate Rawlins ptg000335l, whole genome shotgun sequence
JBFCVM010000307.1 Juglans hindsii isolate Rawlins ptg000336l, whole genome shotgun sequence
JBFCVM010000308.1 Juglans hindsii isolate Rawlins ptg000337l, whole genome shotgun sequence
JBFCVM010000309.1 Juglans hindsii isolate Rawlins ptg000338l, whole genome shotgun sequence
JBFCVM010000310.1 Juglans hindsii isolate Rawlins ptg000339l, whole genome shotgun sequence
JBFCVM010000311.1 Juglans hindsii isolate Rawlins ptg000340l, whole genome shotgun sequence
JBFCVM010000312.1 Juglans hindsii isolate Rawlins ptg000341l, whole genome shotgun sequence
JBFCVM010000313.1 Juglans hindsii isolate Rawlins ptg000342l, whole genome shotgun sequence
JBFCVM010000314.1 Juglans hindsii isolate Rawlins ptg000344l, whole genome shotgun sequence
JBFCVM010000315.1 Juglans hindsii isolate Rawlins ptg000345l, whole genome shotgun sequence
JBFCVM010000316.1 Juglans hindsii isolate Rawlins ptg000346l, whole genome shotgun sequence
JBFCVM010000317.1 Juglans hindsii isolate Rawlins ptg000347l, whole genome shotgun sequence
JBFCVM010000318.1 Juglans hindsii isolate Rawlins ptg000348l, whole genome shotgun sequence
JBFCVM010000319.1 Juglans hindsii isolate Rawlins ptg000349l, whole genome shotgun sequence
JBFCVM010000320.1 Juglans hindsii isolate Rawlins ptg000350l, whole genome shotgun sequence
JBFCVM010000321.1 Juglans hindsii isolate Rawlins ptg000351l, whole genome shotgun sequence
JBFCVM010000322.1 Juglans hindsii isolate Rawlins ptg000352l, whole genome shotgun sequence
JBFCVM010000323.1 Juglans hindsii isolate Rawlins ptg000353l, whole genome shotgun sequence
JBFCVM010000324.1 Juglans hindsii isolate Rawlins ptg000354l, whole genome shotgun sequence
JBFCVM010000325.1 Juglans hindsii isolate Rawlins ptg000355l, whole genome shotgun sequence
JBFCVM010000326.1 Juglans hindsii isolate Rawlins ptg000356l, whole genome shotgun sequence
JBFCVM010000327.1 Juglans hindsii isolate Rawlins ptg000357l, whole genome shotgun sequence
JBFCVM010000328.1 Juglans hindsii isolate Rawlins ptg000358l, whole genome shotgun sequence
JBFCVM010000329.1 Juglans hindsii isolate Rawlins ptg000359l, whole genome shotgun sequence
JBFCVM010000330.1 Juglans hindsii isolate Rawlins ptg000360l, whole genome shotgun sequence
JBFCVM010000331.1 Juglans hindsii isolate Rawlins ptg000361l, whole genome shotgun sequence
JBFCVM010000332.1 Juglans hindsii isolate Rawlins ptg000362l, whole genome shotgun sequence
JBFCVM010000333.1 Juglans hindsii isolate Rawlins ptg000363l, whole genome shotgun sequence
JBFCVM010000334.1 Juglans hindsii isolate Rawlins ptg000364l, whole genome shotgun sequence
JBFCVM010000335.1 Juglans hindsii isolate Rawlins ptg000365l, whole genome shotgun sequence
JBFCVM010000336.1 Juglans hindsii isolate Rawlins ptg000366l, whole genome shotgun sequence
JBFCVM010000337.1 Juglans hindsii isolate Rawlins ptg000367c, whole genome shotgun sequence
JBFCVM010000338.1 Juglans hindsii isolate Rawlins ptg000368l, whole genome shotgun sequence
JBFCVM010000339.1 Juglans hindsii isolate Rawlins ptg000369l, whole genome shotgun sequence
JBFCVM010000340.1 Juglans hindsii isolate Rawlins ptg000370l, whole genome shotgun sequence
JBFCVM010000341.1 Juglans hindsii isolate Rawlins ptg000371l, whole genome shotgun sequence
JBFCVM010000342.1 Juglans hindsii isolate Rawlins ptg000372l, whole genome shotgun sequence
JBFCVM010000343.1 Juglans hindsii isolate Rawlins ptg000373l, whole genome shotgun sequence
JBFCVM010000344.1 Juglans hindsii isolate Rawlins ptg000374l, whole genome shotgun sequence
JBFCVM010000345.1 Juglans hindsii isolate Rawlins ptg000375l, whole genome shotgun sequence
JBFCVM010000346.1 Juglans hindsii isolate Rawlins ptg000376l, whole genome shotgun sequence
JBFCVM010000347.1 Juglans hindsii isolate Rawlins ptg000377l, whole genome shotgun sequence
JBFCVM010000348.1 Juglans hindsii isolate Rawlins ptg000378l, whole genome shotgun sequence
JBFCVM010000349.1 Juglans hindsii isolate Rawlins ptg000379l, whole genome shotgun sequence
JBFCVM010000350.1 Juglans hindsii isolate Rawlins ptg000380l, whole genome shotgun sequence
JBFCVM010000351.1 Juglans hindsii isolate Rawlins ptg000381l, whole genome shotgun sequence
JBFCVM010000352.1 Juglans hindsii isolate Rawlins ptg000382l, whole genome shotgun sequence
JBFCVM010000353.1 Juglans hindsii isolate Rawlins ptg000383l, whole genome shotgun sequence
JBFCVM010000354.1 Juglans hindsii isolate Rawlins ptg000384l, whole genome shotgun sequence
JBFCVM010000355.1 Juglans hindsii isolate Rawlins ptg000385l, whole genome shotgun sequence
JBFCVM010000356.1 Juglans hindsii isolate Rawlins ptg000386l, whole genome shotgun sequence
JBFCVM010000357.1 Juglans hindsii isolate Rawlins ptg000387l, whole genome shotgun sequence
JBFCVM010000358.1 Juglans hindsii isolate Rawlins ptg000388l, whole genome shotgun sequence
JBFCVM010000359.1 Juglans hindsii isolate Rawlins ptg000389l, whole genome shotgun sequence
JBFCVM010000360.1 Juglans hindsii isolate Rawlins ptg000390l, whole genome shotgun sequence
JBFCVM010000361.1 Juglans hindsii isolate Rawlins ptg000391l, whole genome shotgun sequence
JBFCVM010000362.1 Juglans hindsii isolate Rawlins ptg000392l, whole genome shotgun sequence	1
JBFCVM010000363.1 Juglans hindsii isolate Rawlins ptg000393l, whole genome shotgun sequence
JBFCVM010000364.1 Juglans hindsii isolate Rawlins ptg000394l, whole genome shotgun sequence
JBFCVM010000365.1 Juglans hindsii isolate Rawlins ptg000395l, whole genome shotgun sequence
JBFCVM010000366.1 Juglans hindsii isolate Rawlins ptg000396l, whole genome shotgun sequence
JBFCVM010000367.1 Juglans hindsii isolate Rawlins ptg000397l, whole genome shotgun sequence
JBFCVM010000368.1 Juglans hindsii isolate Rawlins ptg000398l, whole genome shotgun sequence
JBFCVM010000369.1 Juglans hindsii isolate Rawlins ptg000399l, whole genome shotgun sequence
JBFCVM010000370.1 Juglans hindsii isolate Rawlins ptg000400l, whole genome shotgun sequence
JBFCVM010000371.1 Juglans hindsii isolate Rawlins ptg000401l, whole genome shotgun sequence
JBFCVM010000372.1 Juglans hindsii isolate Rawlins ptg000402l, whole genome shotgun sequence
JBFCVM010000373.1 Juglans hindsii isolate Rawlins ptg000403l, whole genome shotgun sequence
JBFCVM010000374.1 Juglans hindsii isolate Rawlins ptg000404l, whole genome shotgun sequence
JBFCVM010000375.1 Juglans hindsii isolate Rawlins ptg000405l, whole genome shotgun sequence
JBFCVM010000376.1 Juglans hindsii isolate Rawlins ptg000406l, whole genome shotgun sequence
JBFCVM010000377.1 Juglans hindsii isolate Rawlins ptg000407l, whole genome shotgun sequence
JBFCVM010000378.1 Juglans hindsii isolate Rawlins ptg000408l, whole genome shotgun sequence
JBFCVM010000379.1 Juglans hindsii isolate Rawlins ptg000409l, whole genome shotgun sequence
JBFCVM010000380.1 Juglans hindsii isolate Rawlins ptg000410l, whole genome shotgun sequence
JBFCVM010000381.1 Juglans hindsii isolate Rawlins ptg000411l, whole genome shotgun sequence
JBFCVM010000382.1 Juglans hindsii isolate Rawlins ptg000412l, whole genome shotgun sequence
JBFCVM010000383.1 Juglans hindsii isolate Rawlins ptg000413l, whole genome shotgun sequence
JBFCVM010000384.1 Juglans hindsii isolate Rawlins ptg000414l, whole genome shotgun sequence
JBFCVM010000385.1 Juglans hindsii isolate Rawlins ptg000415l, whole genome shotgun sequence
JBFCVM010000386.1 Juglans hindsii isolate Rawlins ptg000416l, whole genome shotgun sequence
JBFCVM010000387.1 Juglans hindsii isolate Rawlins ptg000417l, whole genome shotgun sequence
JBFCVM010000388.1 Juglans hindsii isolate Rawlins ptg000418l, whole genome shotgun sequence
JBFCVM010000389.1 Juglans hindsii isolate Rawlins ptg000419l, whole genome shotgun sequence
JBFCVM010000390.1 Juglans hindsii isolate Rawlins ptg000420l, whole genome shotgun sequence
JBFCVM010000391.1 Juglans hindsii isolate Rawlins ptg000422l, whole genome shotgun sequence
JBFCVM010000392.1 Juglans hindsii isolate Rawlins ptg000423l, whole genome shotgun sequence
JBFCVM010000393.1 Juglans hindsii isolate Rawlins ptg000424l, whole genome shotgun sequence
JBFCVM010000394.1 Juglans hindsii isolate Rawlins ptg000425l, whole genome shotgun sequence
JBFCVM010000395.1 Juglans hindsii isolate Rawlins ptg000426l, whole genome shotgun sequence
JBFCVM010000396.1 Juglans hindsii isolate Rawlins ptg000427l, whole genome shotgun sequence
JBFCVM010000397.1 Juglans hindsii isolate Rawlins ptg000428l, whole genome shotgun sequence
JBFCVM010000398.1 Juglans hindsii isolate Rawlins ptg000429l, whole genome shotgun sequence
JBFCVM010000399.1 Juglans hindsii isolate Rawlins ptg000430l, whole genome shotgun sequence
JBFCVM010000400.1 Juglans hindsii isolate Rawlins ptg000431l, whole genome shotgun sequence
JBFCVM010000401.1 Juglans hindsii isolate Rawlins ptg000432l, whole genome shotgun sequence
JBFCVM010000402.1 Juglans hindsii isolate Rawlins ptg000433l, whole genome shotgun sequence
JBFCVM010000403.1 Juglans hindsii isolate Rawlins ptg000434l, whole genome shotgun sequence
JBFCVM010000404.1 Juglans hindsii isolate Rawlins ptg000435l, whole genome shotgun sequence
JBFCVM010000405.1 Juglans hindsii isolate Rawlins ptg000436l, whole genome shotgun sequence
JBFCVM010000406.1 Juglans hindsii isolate Rawlins ptg000437l, whole genome shotgun sequence
JBFCVM010000407.1 Juglans hindsii isolate Rawlins ptg000438l, whole genome shotgun sequence
JBFCVM010000408.1 Juglans hindsii isolate Rawlins ptg000439l, whole genome shotgun sequence
JBFCVM010000409.1 Juglans hindsii isolate Rawlins ptg000440l, whole genome shotgun sequence
JBFCVM010000410.1 Juglans hindsii isolate Rawlins ptg000441l, whole genome shotgun sequence
JBFCVM010000411.1 Juglans hindsii isolate Rawlins ptg000442l, whole genome shotgun sequence
JBFCVM010000412.1 Juglans hindsii isolate Rawlins ptg000443l, whole genome shotgun sequence
JBFCVM010000413.1 Juglans hindsii isolate Rawlins ptg000444l, whole genome shotgun sequence
JBFCVM010000414.1 Juglans hindsii isolate Rawlins ptg000445c, whole genome shotgun sequence
JBFCVM010000415.1 Juglans hindsii isolate Rawlins ptg000446l, whole genome shotgun sequence
JBFCVM010000416.1 Juglans hindsii isolate Rawlins ptg000447l, whole genome shotgun sequence
JBFCVM010000417.1 Juglans hindsii isolate Rawlins ptg000448l, whole genome shotgun sequence
JBFCVM010000418.1 Juglans hindsii isolate Rawlins ptg000449l, whole genome shotgun sequence
JBFCVM010000419.1 Juglans hindsii isolate Rawlins ptg000450l, whole genome shotgun sequence
JBFCVM010000420.1 Juglans hindsii isolate Rawlins ptg000451l, whole genome shotgun sequence
JBFCVM010000421.1 Juglans hindsii isolate Rawlins ptg000452l, whole genome shotgun sequence
JBFCVM010000422.1 Juglans hindsii isolate Rawlins ptg000455l, whole genome shotgun sequence
JBFCVM010000423.1 Juglans hindsii isolate Rawlins ptg000456l, whole genome shotgun sequence
JBFCVM010000424.1 Juglans hindsii isolate Rawlins ptg000457l, whole genome shotgun sequence
JBFCVM010000425.1 Juglans hindsii isolate Rawlins ptg000458l, whole genome shotgun sequence
JBFCVM010000426.1 Juglans hindsii isolate Rawlins ptg000459l, whole genome shotgun sequence
JBFCVM010000427.1 Juglans hindsii isolate Rawlins ptg000460l, whole genome shotgun sequence
JBFCVM010000428.1 Juglans hindsii isolate Rawlins ptg000462l, whole genome shotgun sequence
JBFCVM010000429.1 Juglans hindsii isolate Rawlins ptg000463l, whole genome shotgun sequence

### Sheet: Table S4
Table S4. Juglans hindsii random grouping to two groups and k-mers intersections of those two groups
Group	Sample1	Sample2	Sample3	Sample4	Sample5	Sample6	Sample7	Sample8	Sample9	Sample10	Sample11
MIXA	Jre-cro17	Jre-cro32	Jre-EMS1	Jre-GX10	Jre-JFS106	Jre-LC112	Jre-LP710	Jre-LS21	Jre-SSL8	Jre-Y31	Jre-YC1
MIXB	Jre-cro12	Jre-cro28	Jre-GX15	Jre-LP133	Jre-LP241	Jre-LP705	Jre-LP165	Jre-LP252	Jre-SSL3	Jre-SSL7	Jre-YC2
MIXA specific k-mers							MIXB specific k-mers
TTCTCACAAGAGACAACTACCCCAA							TTAGTTTTGCTAGCATGTTATATAA
TGGTACAATCGAAATCCTTTATCAA							TTAGCCACCGCTAGTAATTATATAA
TGGGTCCCATTGAATTGTGTATGAA							TTACTAGCGGTGGCTAAACGTGCAA
TGGAGGGGTAGCTCTACTTTGGAAA							TTAATAGGAGCATTAGCAGTAGCAA
TGGACAAAGCTATGGCAACTTGACA							TTAAGGTTCTGTTAAGAATTTTAAA
TGACCAAAGCCCTTAATGCCAAGAA							TTAAAATTCTTAACAGAACCTTAAA
TGAAGACCAGTGATAAAATTCTGCA							TGATCTTTGTGACTGAAAAGATACA
TCTCACAAGAGACAACTACCCCAAA							TCTGTGTAGCACAACTCTTACAACA
TCCTCTGTTTCAATTGCTGGTATAA							TCCTCACATGCCACCCATTTCGACA
TCAACTACCATCCCGACAAGGCTAA							TATCTTTTCAGTCACAAAGATCAGA
TATGGACAAAGCTATGGCAACTTGA							TATATAATTACTAGCGGTGGCTAAA
TAGAGTGCGCAGTACTCATTGTCCA							TATAATGATTAGGTGAAGAAATTGA
TAATAGTTATATAGGTTAAATTGGA							TATAAATGACTTTATAATTAATGAA
TAAAGTAGATTTAACATATTATATA							TATAAATCTAATATATCTTATGAAA
TAAAGGATTTCGATTGTACCATCAA							TATAAAATTTTGTGTTTTGTTTGAA
GTTTAAAAGTATGTAATTGATGATA							TAGTTTTGCTAGCATGTTATATAAA
GTCGGGATGGTAGTTGATGGTACAA							TAGCTGTAAGGAAAGCATCAACCCA
GTAGCTCTACTTTGGAAACATGAGA							TAGCCACCGCTAGTAATTATATAAA
GGTCCCATTGAATTGTGTATGAATA							TAGAAGTTTGAAAATGTTGTATAAA
GGTACAATCGAAATCCTTTATCAAC							TAAGGTTCTGTTAAGAATTTTAAAA
GGGTAGCTCTACTTTGGAAACATGA							TAAGCATTTTTTAAAATTCTTAACA
GGGATATTTTAAGTGTATTTTTAAA							TAACACTTCTCAATAATTTATTTAA
GGGAACTAGGTTTCATTTTTACTGA							TAAATGACTTTATAATTAATGAAGA
GGATTTCGATTGTACCATCAACTAC							GTCCTCACATGCCACCCATTTCGAC
GGATGGTAGTTGATGGTACAATCGA							GTATAAAATTTTGTGTTTTGTTTGA
GGAGGGGTAGCTCTACTTTGGAAAC							GTAACACTTCTCAATAATTTATTTA
GGACAATGAGTACTGCGCACTCTAC							GGTCCTCACATGCCACCCATTTCGA
GGAAAACTCTTGAGGTAAAAGGCTA							GGGTTGATGCTTTCCTTACAGCTAC
GCTCTACTTTGGAAACATGAGACTA							GGATCTGCAATCTTTGATGATTATA
GCTAAACAAGACTCATACACAGGTA							GCTTTCTGAATCTAAACAAAGCCTA
GCCCGTGGCCACAGTTTGGGAATCC							GCTAATGCTCCTATTAATTGCAGGA
GCAGAATTTTATCACTGGTCTTCAA							GCCACCGCTAGTAATTATATAAATA
GATTTCGATTGTACCATCAACTACC							GCATTTTTTAAAATTCTTAACAGAA
GATTCTTTTTAGTATGAGAGAATTA							GCAATTAATAGGAGCATTAGCAGTA
GATGGTAGTTGATGGTACAATCGAA							GATCTTTGTGACTGAAAAGATACAA
GATAAAGGATTTCGATTGTACCATC							GACATTTCAGATCTGATCTTTGTGA
GAGTTGATAAAGGATTTCGATTGTA							CTTTAAGGTTCTGTTAAGAATTTTA
GAGTAATTGAGAAGTGTGTTGTGTA							CTTGCTACTGCTAATGCTCCTATTA
GAGGGGTAGCTCTACTTTGGAAACA							CTTCAATTTCTTCACCTAATCATTA
GAGAGGAGTAGAGTGCGCAGTACTC							CTTAGTTTTGCTAGCATGTTATATA
GAGACAACTACCCCAAATGGCAAAA							CTGTGTAGCACAACTCTTACAACAA
GACCAGTGATAAAATTCTGCAACCA							CTGCAATTAATAGGAGCATTAGCAG
GAAGTATGGACAAAGCTATGGCAAC							CTGATCTTTGTGACTGAAAAGATAC
GAAAATGCATGCATCATTTCACTGC							CTGAATCTAAACAAAGCCTAAACCC
CTCTACTTTGGAAACATGAGACTAA							CTCATCAACACTCATAAAGAGGGGC
CTCATGTTTCCAAAGTAGAGCTACC							CTATAAATGACTTTATAATTAATGA
CTAAACAAGACTCATACACAGGTAG							CTAATGCTCCTATTAATTGCAGGAA
CGATTGTACCATCAACTACCATCCC							CGTTTAGCCACCGCTAGTAATTATA
CCTACCTGTGTATGAGTCTTGTTTA							CGCCCCTCTTTATGAGTGTTGATGA
CCGACAAGGCTAATGTTGTGGCAGA							CGAAATGGGTGGCATGTGAGGACCA
CCCGTGGCCACAGTTTGGGAATCCC							CCTGCAATTAATAGGAGCATTAGCA
CCAGTGATAAAATTCTGCAACCATA							CCTCACATGCCACCCATTTCGACAG
CCAGCTAAACAAGACTCATACACAG							CCGTCTCCAACTCTCGGTGCAGGAA
CCAGAAGTATGGACAAAGCTATGGC							CCGCTAGTAATTATATAAATATATA
CCACTACCACTTAACTTCAGGGAAG							CATTTTTTAAAATTCTTAACAGAAC
CCAATTTAACCTATATAACTATTAG							CATTATATCATCAAACTTGCCACTA
CCAAAGCCCTTAATGCCAAGAATAA							CATTAATTATAAAGTCATTTATAGC
CATTTGGGGTAGTTGTCTCTTGTGA							CATGCTCCAATTGTAATATTGACTA
CATGACCAAAGCCCTTAATGCCAAG							CATACTTGATTTGAAGTGGGAGATC
CATCCCGACAAGGCTAATGTTGTGG							CAGATTAGTGACAAAAAGGGAGATC
CATATTCATACACAATTCAATGGGA							CACTTAGTTTTGCTAGCATGTTATA
CATATCATCAATTACATACTTTTAA							CACGTTTAGCCACCGCTAGTAATTA
CAGCTAAACAAGACTCATACACAGG							CACCGCTAGTAATTATATAAATATA
CAGACGAGAGCAATAAGTCAATTAC							CACATGCCACCCATTTCGACAGTTC
CAGAAGTATGGACAAAGCTATGGCA							CACAAAATTTTATACAACATTTTCA
CACTCTACTCCTCTCCTTATTTTTA							CAATTTCTTCACCTAATCATTATAA
CACAAGAGACAACTACCCCAAATGG							CAATTAATAGGAGCATTAGCAGTAG
CACAACATTAGCCTTGTCGGGATGG							CAACTCATCAACACTCATAAAGAGG
CAATGAGTACTGCGCACTCTACTCC							CAAAGATCAGATCTGAAATGTCTAA
CAATCGAAATCCTTTATCAACTCCA							CAAAATTTTATACAACATTTTCAAA
CAAGTTGCCATAGCTTTGTCCATAC							ATTTTTTAAAATTCTTAACAGAACC
CAAGAGACAACTACCCCAAATGGCA							ATTTTATACAACATTTTCAAACTTC
CAACATTAGCCTTGTCGGGATGGTA							ATTTCAGATCTGATCTTTGTGACTG
CAAAGCCCTTAATGCCAAGAATAAA							ATTCCTGCACCGAGAGTTGGAGACG
CAAAAAGCCATGACCAAAGCCCTTA							ATTAGTCAATATTACAATTGGAGCA
ATTTGGGGTAGTTGTCTCTTGTGAG							ATTAGGTGAAGAAATTGAAGATTTA
ATTTCGATTGTACCATCAACTACCA							ATTACTAGCGGTGGCTAAACGTGCA
ATTGTACCATCAACTACCATCCCGA							ATTAATTATAAAGTCATTTATAGCC
ATTCTTGGCATTAAGGGCTTTGGTC							ATTAATAGGAGCATTAGCAGTAGCA
ATTCATACACAATTCAATGGGACCC							ATGTTGTATAAAATTTTGTGTTTTG
ATTAGCCTTGTCGGGATGGTAGTTG							ATGCTCCAATTGTAATATTGACTAA
ATGTTTCGTACCGGCTAAAATACCG							ATCTTTGTGACTGAAAAGATACAAG
ATGTCAAGTTGCCATAGCTTTGTCC							ATCTTCAATTTCTTCACCTAATCAT
ATGGTAGTTGATGGTACAATCGAAA							ATCTGATCTTTGTGACTGAAAAGAT
ATGGTACAATCGAAATCCTTTATCA							ATCAACACGTAAACAAAATGCAGCA
ATGGACAAAGCTATGGCAACTTGAC							ATATTTATATAATTACTAGCGGTGG
ATGAGTACTGCGCACTCTACTCCTC							ATATATAGAAAGGTGAGGGGGGCAG
ATGACCAAAGCCCTTAATGCCAAGA							ATATAATTACTAGCGGTGGCTAAAC
ATCGAAATTCACGGTTCACGTCAAC							ATATAAATCTAATATATCTTATGAA
ATCAACTACCATCCCGACAAGGCTA							ATAGTGGCAAGTTTGATGATATAAT
ATATTCATACACAATTCAATGGGAC							ATAGATATAAATTATAAATAGTCTA
ATATGGTTGCAGAATTTTATCACTG							ATAATTTTTAATATTTTTTTTAAAA
ATATCATCAATTACATACTTTTAAA							ATAATGATTAGGTGAAGAAATTGAA
ATAAGGAGAGGAGTAGAGTGCGCAG							ATAATCATCAAAGATTGCAGATCCA
ATAAAGGATTTCGATTGTACCATCA							ATAAATGACTTTATAATTAATGAAG
AGTTGATAAAGGATTTCGATTGTAC							ATAAATCTAATATATCTTATGAAAC
AGTAGAGTGCGCAGTACTCATTGTC							ATAAAATTTTGTGTTTTGTTTGAAA
AGTACTGCGCACTCTACTCCTCTCC							AGTTTTTTTTTTTTTTTTGTTGAGA
AGGGATTCCCAAACTGTGGCCACGG							AGTGGCAAGTTTGATGATATAATGC
AGGATTTCGATTGTACCATCAACTA							AGTCACAAAGATCAGATCTGAAATG
AGGAGAGGAGTAGAGTGCGCAGTAC							AGGTTCTGTTAAGAATTTTAAAAAA
AGCCAAAATAAGCCATGATCCTTTC							AGGCTTTGTTTAGATTCAGAAAGCG
AGAGTGCGCAGTACTCATTGTCCAG							AGCCACCGCTAGTAATTATATAAAT
AGAGGAGTAGAGTGCGCAGTACTCA							AGCATTTTTTAAAATTCTTAACAGA
AGAGACAACTACCCCAAATGGCAAA							AGATCAGATCTGAAATGTCTAATAG
AGACCAGTGATAAAATTCTGCAACC							AGACATTTCAGATCTGATCTTTGTG
AGACAACTACCCCAAATGGCAAAAA							AGAAGTTTGAAAATGTTGTATAAAA
AGAAGTATGGACAAAGCTATGGCAA							AGAAGATGGGTTGAGATGATCAGCA
ACTTTTTCGCCATTTTTCGCGCAAG							ACTTGTATCTTTTCAGTCACAAAGA
ACTTGCGCGAAAAATGGCGAAAAAG							ACTTAGTTTTGCTAGCATGTTATAT
ACTGCGCACTCTACTCCTCTCCTTA							ACTGTCGAAATGGGTGGCATGTGAG
ACTCTACTCCTCTCCTTATTTTTAG							ACTGCTAATGCTCCTATTAATTGCA
ACTAAAAATAAGGAGAGGAGTAGAG							ACTCATCAACACTCATAAAGAGGGG
ACCTGTGTATGAGTCTTGTTTAGCT							ACTAGCGGTGGCTAAACGTGCAAAC
ACCAGTGATAAAATTCTGCAACCAT							ACGTTTAGCCACCGCTAGTAATTAT
ACCAAAGCCCTTAATGCCAAGAATA							ACGCTTTCTGAATCTAAACAAAGCC
ACATTAGCCTTGTCGGGATGGTAGT							ACCGCTAGTAATTATATAAATATAT
ACATATTCATACACAATTCAATGGG							ACATTTCAGATCTGATCTTTGTGAC
ACACAACACACTTCTCAATTACTCC							ACATGCCACCCATTTCGACAGTTCT
ACAATGAGTACTGCGCACTCTACTC							ACACAAAATTTTATACAACATTTTC
ACAATCGAAATCCTTTATCAACTCC							ACAAAGATCAGATCTGAAATGTCTA
ACAAGAGACAACTACCCCAAATGGC							ACAAAATTTTATACAACATTTTCAA
ACAACATTAGCCTTGTCGGGATGGT							ACAAAACACAAAATTTTATACAACA
AATTCTATTATGATTTTTTTAGGAA							AATTTCTTCACCTAATCATTATAAT
AATGTCAAGTTGCCATAGCTTTGTC							AATTCTTAACAGAACCTTAAAGAGA
AATGCCCAACTTGCGCGAAAAATGG							AATTCCTGCACCGAGAGTTGGAGAC
AATGAGTACTGCGCACTCTACTCCT							AATTATAATGATTAGGTGAAGAAAT
AATCGAAATCCTTTATCAACTCCAA							AATTACTAGCGGTGGCTAAACGTGC
AATAGGTCCTTGAATTTAATTAAAT							AATTAATAGGAGCATTAGCAGTAGC
AATAAGGAGAGGAGTAGAGTGCGCA							AATGATTAGGTGAAGAAATTGAAGA
AAGTTGCCATAGCTTTGTCCATACT							AATGACTTTATAATTAATGAAGATG
AAGTATGGACAAAGCTATGGCAACT							AATCTTCAATTTCTTCACCTAATCA
AAGGGCTTTGGTCATGGCTTTTTGC							AATCAATCAGATTTTCATAAAGCAT
AAGGGATTCCCAAACTGTGGCCACG							AATAGTGGCAAGTTTGATGATATAA
AAGGATTTCGATTGTACCATCAACT							AAGTTTGAAAATGTTGTATAAAATT
AAGGAGAGGAGTAGAGTGCGCAGTA							AAGGTTCTGTTAAGAATTTTAAAAA
AAGAGACAACTACCCCAAATGGCAA							AAGCATTTTTTAAAATTCTTAACAG
AAGACCAGTGATAAAATTCTGCAAC							AAGATCAGATCTGAAATGTCTAATA
AACTCGAAATTTCTGTATACATTGG							AAGAACTGTCGAAATGGGTGGCATG
AACTAGGTTTCATTTTTACTGATCT							AACTTAAGGAAGAGGCTGAGGGCTG
AACTACCATCCCGACAAGGCTAATG							AACTGTCGAAATGGGTGGCATGTGA
AACATTAGCCTTGTCGGGATGGTAG							AACTCATCAACACTCATAAAGAGGG
AAATGCATGCATCATTTCACTGCGC							AACACTTCTCAATAATTTATTTAAA
AAATAAGGAGAGGAGTAGAGTGCGC							AACAAAACACAAAATTTTATACAAC
AAATAAAATATCAAAAATATATTAT							AAATTTTATACAACATTTTCAAACT
AAAGGGACGGCGAGTACACTGGGAA							AAATTCTTAACAGAACCTTAAAGAG
AAAGGCATCGATCCAATTATCTAGT							AAATTATAATGATTAGGTGAAGAAA
AAAGGATTTCGATTGTACCATCAAC							AAATGACTTTATAATTAATGAAGAT
AAACTCGAAATTTCTGTATACATTG							AAATCTTCAATTTCTTCACCTAATC
AAACAAGACTCATACACAGGTAGGC							AAAGTTTTAAAAGAGAAAGATGTGC
AAAATGCATGCATCATTTCACTGCG							AAAGATCAGATCTGAAATGTCTAAT
AAAATAAGGAGAGGAGTAGAGTGCG							AAAGAACTGTCGAAATGGGTGGCAT
AAAATAAAATATCAAAAATATATTA							AAACTTAAGGAAGAGGCTGAGGGCT
AAAAATAAGGAGAGGAGTAGAGTGC							AAAATTTTATACAACATTTTCAAAC
							AAAATTCTTAACAGAACCTTAAAGA
							AAAATTATAATGATTAGGTGAAGAA
							AAAATTAATATAGCATAATAGCTTA
							AAAATGTTGTATAAAATTTTGTGTT
							AAAAATTATAATGATTAGGTGAAGA
							AAAAAATTATAATGATTAGGTGAAG

### Sheet: Table S5
Table S5. Juglans hindsii PacBio reads from SRA repository SRR29405709 containing 10+10 "G" k-mers and positioning into coverage fraction
Example SRA read ID		@SRR29405709.1938 m84066_240202_105835_s3/203099632/ccs/1
Read number	Read length	k-mers count	reads numbering order coverage (x)	hole number	hole numbering corerage coverage (x)
1938	20796	1	1	203099632	89
11324	20114	1	1	218895202	97
16487	23968	1	1	158403876	68
16517	25087	3	1	195499737	85
17636	22954	8	1	189141204	82
18738	15941	3	1	197727286	86
18739	13442	3	1	235607870	105
18740	14028	3	1	183898029	80
18741	13141	3	1	199299038	87
33781	14561	1	1	263525214	118
33961	24798	1	1	204475874	90
34989	19114	2	1	230495540	102
35910	16519	2	2	257297811	115
37700	17032	1	2	229380357	101
38036	18029	1	2	187110920	81
43231	21205	4	2	254086294	113
46095	12382	1	2	250351316	112
46243	15599	1	2	237115014	105
47610	14457	1	2	158078868	68
48193	25277	1	2	221777053	98
48355	14683	1	2	232985284	103
48395	14556	1	2	158995771	68
48589	14057	1	2	229837968	102
48723	20196	1	2	198905098	87
48971	16820	1	2	195628477	85
49253	17312	1	2	186062377	81
49285	10101	1	2	174593298	75
49292	10615	1	2	253432026	113
49404	14853	1	2	198448451	87
49434	14708	1	2	147199504	63
49470	12221	1	2	239015074	106
49977	25352	1	2	249499449	111
49980	20076	1	2	227741545	101
49987	15210	1	2	245108928	109
50007	19296	1	2	166400867	72
50061	13360	1	2	201987015	88
50225	9847	1	2	208670746	92
52064	18119	1	2	189599047	83
58217	20507	3	2	180685990	78
58218	20681	3	2	222497894	98
58219	20193	3	2	223221045	99
58220	16053	3	2	147068034	63
58221	26288	2	2	261559775	117
58222	19362	3	2	182981114	79
62022	18403	3	2	248909018	111
62023	18183	3	2	258676187	115
62025	19355	3	2	194122245	85
62027	11769	3	2	183635358	80
62029	23376	3	2	261885949	117
62030	18442	3	2	198382554	87
62035	9824	3	2	229641397	102
62039	10506	3	2	209262481	92
62040	13650	3	2	145363182	62
62041	12128	3	2	221384311	98
62045	8162	3	2	165745079	71
67196	14959	3	2	213652053	94
69401	16243	3	2	216076818	95
73438	19451	16	2	201463648	88
73479	21962	16	2	263328235	117
73485	21247	16	2	259396390	116
73486	10409	16	2	250746194	112
73492	11311	16	2	192287172	84
75023	33051	2	3	172822110	75
75068	13207	4	3	189009088	82
76170	24034	2	3	172823869	75
76412	20826	2	3	205787129	90
76415	21314	2	3	147854662	63
79430	18717	3	3	225842182	100
79431	25076	3	3	200086002	87
79432	18808	3	3	249828269	111
79433	16043	3	3	233180358	103
79434	20153	3	3	229117472	101
79435	20968	3	3	178001274	77
83340	24739	1	3	149031963	63
83343	14590	1	3	179179599	78
83347	16983	1	3	245371633	109
83351	12828	1	3	263393680	117
83352	18296	1	3	197201803	86
83353	15450	1	3	237900570	106
92467	20740	3	3	176625347	76
92475	19408	3	3	147395477	63
92476	23879	3	3	199169049	87
92493	29913	3	3	249434397	111
92503	12900	3	3	228528355	101
92514	14947	3	3	205065385	90
92520	11580	3	3	201725553	88
92529	15007	3	3	266735035	119
92535	11214	3	3	262738238	117
92545	20569	3	3	154275141	66
93585	26078	2	3	247665385	110
99810	14784	3	3	208604599	92
99811	13095	3	3	192287337	84
102535	12553	1	3	159650386	68
102539	27369	4	3	179310534	78
102543	21359	4	3	246747180	110
102546	14352	4	3	187764333	82
102553	9353	4	3	172889995	75
103637	21979	1	3	232855290	103
103639	15468	1	3	204017500	89
103640	15215	1	3	206837060	91
103641	15255	1	3	150935427	64
103642	21255	1	3	157683643	68
103643	13366	1	3	203559222	89
103644	20274	1	3	186717345	81
103645	13989	1	3	212472864	93
103646	17946	1	3	154539143	66
103647	10554	1	3	239670947	106
103648	18407	1	3	161091626	69
103649	12974	1	3	249566443	111
103650	18858	1	3	205198058	90
103651	14581	1	3	205918978	90
108388	13973	16	3	219680449	97
109212	16801	16	3	216929175	96
109213	13192	16	3	214898101	95
109214	10783	16	3	193009162	84
109215	9919	7	3	201265301	88
109216	5390	16	3	241308996	107
109217	8154	16	3	159454057	68
109218	9161	16	3	158405022	68
110462	21870	3	3	266866419	119
110463	22895	3	3	194581549	85
110464	18009	3	3	215880837	95
110465	11828	3	3	228464406	101
110466	7912	3	3	202575076	89
110467	14102	3	3	219550260	97
110468	7470	3	3	236457350	105
110469	10026	3	3	247533507	110
111988	14594	3	3	248255067	111
116834	16139	2	4	156110849	67
116835	15877	2	4	240784668	107
116837	10697	2	4	179377816	78
116838	10342	2	4	236459396	105
116839	11837	2	4	197333915	86
116840	13622	2	4	188289239	82
116841	14936	2	4	236392211	105
116842	18143	2	4	232066607	103
116843	16496	2	4	211293995	93
116844	7985	2	4	264377224	118
119177	12354	4	4	258347926	115
120323	21207	1	4	259067973	116
120324	19271	1	4	183112667	79
120326	12080	1	4	226759529	100
120327	17352	1	4	209653524	92
120328	11055	1	4	166531295	72
120329	19036	1	4	154799563	66
120330	5800	1	4	174068783	75
121867	20394	2	4	250615058	112
121868	11821	2	4	217912528	96
121869	10639	2	4	179049314	78
123173	16921	4	4	179181397	78
123174	21205	4	4	236786409	105
123177	17293	4	4	149099070	64
123661	10636	2	4	173741083	75
123663	7835	2	4	243994349	109
123664	10191	2	4	234754973	104
123666	10627	2	4	196676851	86
123667	6522	2	4	212078313	93
123668	6576	2	4	171969867	74
124302	20200	8	4	182127713	79
124938	17867	3	4	220534417	97
125812	22851	2	4	248976612	111
145335	14130	3	4	191370350	83
145336	18116	3	4	154012850	66
145337	15930	3	4	206115378	90
145341	9849	3	4	265358612	118
151772	27913	7	5	239735737	106
151773	20453	7	5	263000583	117
151774	16546	7	5	234818967	104
151775	21673	7	5	218238212	96
151776	20512	7	5	258936286	115
151777	23015	7	5	174460148	75
151778	25738	7	5	256119095	114
161623	22493	3	5	224465724	99
161624	21958	3	5	248452109	111
161625	22601	3	5	237703587	106
161627	17363	3	5	181996841	79
161628	18745	3	5	190845509	83
161630	14024	3	5	236065757	105
161631	11730	3	5	229445983	102
161632	20818	2	5	254545557	113
161633	19987	3	5	161091535	69
161635	20069	3	5	249630665	111
163005	21076	3	5	232919335	103
165255	19107	1	5	204019155	89
165256	19010	1	5	256380241	114
165257	23404	1	5	247991521	110
165258	13920	1	5	223416454	99
165259	24351	6	5	176885785	77
165260	13041	1	5	254547665	114
167857	21964	2	5	253497459	113
168179	26964	3	5	192089263	84
168186	20573	3	5	198644169	87
168200	26291	3	5	203557978	89
174796	22335	3	5	171773371	74
177559	20937	3	5	176624105	76
185393	9202	1	5	148182724	63
185400	10440	1	5	217386625	96
187058	19235	2	5	240390415	107
187138	13114	2	5	233574964	104
187172	22243	2	5	202444645	89
187253	8745	2	5	233377499	103
187289	8696	2	5	195563480	85
187302	7392	2	5	155062937	66
187344	16458	2	5	262018214	117
187354	11286	2	5	179377444	78
187392	17428	2	5	267455769	119
189953	20351	1	6	251270005	112
193706	22417	3	6	252384501	112
193707	21245	3	6	154735704	66
193712	7709	3	6	148181226	63
194343	25429	3	6	217846107	96
194346	20783	3	6	177017832	77
194986	20050	1	6	211029256	93
197558	15877	2	6	207034109	91
197559	28290	2	6	225448900	100
197560	25087	2	6	212602185	93
202122	26060	3	6	232721850	103
202130	21334	3	6	251072543	112
202131	24704	3	6	198513611	87
202135	22128	3	6	233247385	103
202145	22871	3	6	175313594	76
202300	15125	3	6	218369128	96
202342	12349	3	6	220599209	97
202393	9196	3	6	259396607	116
204386	34097	1	6	207689632	91
204388	19934	1	6	235999889	105
204389	26751	1	6	203690831	89
204392	16920	1	6	263524457	118
204394	19934	1	6	245371826	109
204395	11688	1	6	255725142	114
204396	15248	1	6	222106099	98
204397	10168	1	6	199234047	87
204398	8430	1	6	206508036	91
215966	25512	3	6	251991307	112
215967	15742	3	6	215618090	95
215968	18869	3	6	218894474	97
215969	14061	3	6	213847549	94
215970	14822	3	6	247142040	110
215971	9526	3	6	161615688	69
215972	9349	3	6	171775619	74
226741	18469	2	6	253630044	113
229067	25805	1	7	261296109	117
229070	15897	1	7	154144520	66
229071	13472	1	7	196679594	86
229072	21233	1	7	180882919	78
229074	11215	1	7	202512043	89
229076	12959	1	7	214308042	94
229706	25951	2	7	222956848	98
229707	27493	2	7	214503803	94
229708	18825	2	7	216140854	95
229709	15179	2	7	225252619	100
229710	25257	2	7	226301184	100
229711	10648	2	7	156176970	67
232251	16910	4	7	255792137	114
232252	17315	4	7	191828302	84
232253	20130	4	7	234753749	104
232863	23580	7	7	241570724	107
232864	14378	16	7	243600409	108
232865	21358	16	7	218303586	96
232866	17735	16	7	259526952	116
232868	12433	16	7	150670774	64
232869	14575	16	7	191828348	84
232871	13609	16	7	260314074	116
232872	14646	16	7	187766653	82
232873	14411	16	7	174722299	76
232874	14738	16	7	150408692	64
232875	12531	7	7	230691988	102
232876	14515	16	7	204869631	90
232877	18319	16	7	190058801	83
232878	17908	16	7	160108285	69
234777	19622	3	7	201724407	88
242522	25958	3	7	240324360	107
244165	27529	3	7	246355757	110
244170	26486	3	7	160634404	69
244176	9311	3	7	224793399	99
244177	13423	3	7	238818601	106
244178	11522	3	7	252253729	112
244179	8463	3	7	202968684	89
244688	22694	2	7	229577772	102
244689	17058	2	7	257298101	115
244690	19089	2	7	174855894	76
244691	11080	2	7	203951905	89
244693	11097	2	7	180620770	78
245445	18520	1	7	179244141	78
245455	6738	1	7	233771347	104
253982	16747	1	7	147722847	63
253983	12053	1	7	251399719	112
253984	11436	1	7	236328419	105
253985	11047	1	7	179573638	78
253986	17410	1	7	256774805	115
253987	19771	1	7	256314584	114
253990	20919	1	7	154605440	66
258552	28458	66	7	221779500	98
266988	15086	1	7	216927734	96
266989	11724	1	7	149886253	64
269460	25920	7	8	262868351	117
269462	29741	7	8	171969989	74
269465	19149	7	8	214961670	95
269466	19835	7	8	236392542	105
269467	27560	7	8	176363319	76
269469	19417	7	8	210638405	93
269470	19186	7	8	207555887	91
270918	7468	1	8	209983131	92
292491	8888	3	8	193269499	84
298566	22685	5	8	162010632	70
298567	18845	4	8	259724491	116
298568	19166	3883	8	263066746	117
298569	20233	4	8	193990813	85
311051	29833	2	9	153884334	66
311058	18790	2	9	149819941	64
311060	12556	2	9	252909018	113
313692	19152	2	9	247272733	110
316626	19459	2	9	175640144	76
316627	7284	2	9	206245762	90
316628	13257	2	9	195367487	85
329851	18841	2	9	226301356	100
329852	18113	2	9	192353832	84
329853	8402	2	9	195434105	85
329854	24132	2	9	194123488	85
329855	13448	2	9	204870448	90
331105	16464	3	9	231936618	103
331107	19329	3	9	246159131	110
331108	10728	3	9	179310636	78
331109	16966	3	9	206706015	91
331110	12223	3	9	183244281	80
331111	27146	3	9	259461927	116
331112	13958	3	9	227282803	100
331113	17261	3	9	201398060	88
331114	15888	3	9	177936046	77
333888	12661	1	9	155063729	66
342708	11034	1	9	159649053	68
344260	14328	1	9	253497702	113
344261	15508	1	9	155390789	66
351402	25767	3	10	265031369	118
351405	18013	3	10	213520032	94
351409	12625	3	10	225513570	100
351410	20647	3	10	182654877	79
355115	13948	4	10	204147858	89
355116	18587	6389	10	253236055	113
355117	18972	7059	10	165809414	71
355119	8837	2965	10	225250411	100
355120	10131	4	10	146741028	62
359660	21800	3	10	222170995	98
359669	22638	3	10	189273182	82
359682	29257	3	10	245304581	109
359696	15682	3	10	175837447	76
377775	23977	4	10	161813625	69
377781	23973	4	10	261755576	117
377784	17890	4	10	167317958	72
377785	25935	4	10	206705487	91
377794	20778	4	10	234689642	104
377810	14528	4	10	248189959	111
377823	14337	4	10	179246059	78
377843	10428	4	10	186781434	81
377848	12127	4	10	223418220	99
385109	28389	4	10	262083648	117
385110	18826	4	10	188551521	82
385116	21898	4	10	179834080	78
385117	14381	4	10	250744589	112
385119	12068	4	10	147330590	63
385120	12406	4	10	230297060	102
385122	11203	4	10	205984540	90
385123	8768	4	10	263263152	117
385124	6790	4	10	193729142	84
385125	7679	4	10	153818567	66
400953	14259	7	11	149885437	64
401011	22622	2	11	173348766	75
401012	17822	2	11	227348750	101
413013	18279	3	11	261098618	116
413014	17294	3	11	247141400	110
413015	18314	3	11	159126098	68
413016	19977	3	11	252843073	113
413017	16185	3	11	150408410	64
413018	17607	3	11	182193408	79
413019	22453	3	11	196939347	86
413020	13874	3	11	261951721	117
413021	17554	3	11	218764053	96
413022	10433	3	11	229381471	101
413023	14982	3	11	150280024	64
413024	9839	3	11	153490915	66
413025	12636	3	11	174265580	75
418487	25235	3	11	253761205	113
418488	22152	3	11	175247183	76
418489	23519	3	11	159912916	69
418490	16513	3	11	149556759	64
418491	14856	3	11	241570914	107
418492	14496	3	11	216862135	96
418493	14150	3	11	264966922	118
418494	14348	3	11	205786304	90
418496	8976	3	11	222040036	98
418497	9864	3	11	250417594	112
419858	24387	3	11	222826830	98
419862	19913	3	11	198381309	87
419864	19446	3	11	227349527	101
419867	15780	3	11	245501195	109
419869	13623	3	11	240127819	107
419870	16919	3	11	150082521	64
419871	14976	3	11	156373351	67
419872	13729	3	11	146806705	62
419873	13356	3	11	242094318	108
419875	9524	3	11	208473925	91
434852	12510	2	12	202904768	89
439495	22867	1	12	208017252	91
440671	19099	2	12	210899169	93
440672	13704	2	12	173871316	75
440673	11448	2	12	206573190	91
440675	9852	2	12	241047364	107
440676	12264	2	12	231214785	102
440677	8382	2	12	238162195	106
440678	9645	2	12	182915242	79
440679	9717	2	12	235279468	104
440680	5629	2	12	206837214	91
447900	12601	1	12	214240872	94
447901	15697	1	12	176821828	77
451038	30045	3	12	193009472	84
451040	23343	3	12	213848049	94
451041	20412	3	12	227808346	101
451042	19302	3	12	222695554	98
451043	15130	3	12	213257950	94
451044	12262	3	12	213260153	94
451046	22445	3	12	187502082	82
451048	19728	3	12	221253690	98
451049	13698	3	12	179113491	78
451050	11927	3	12	229118765	101
451051	7901	3	12	234361125	104
451052	11165	3	12	258150567	115
457289	18859	1	12	232722988	103
457297	13122	1	12	249958202	111
457301	18871	1	12	147657012	63
457307	17485	1	12	193729757	84
457309	19852	1	12	224202084	99
457322	7584	1	12	195759173	85
457326	9763	1	12	148902488	63
457327	23873	1	12	166924335	72
457333	14222	1	12	183374701	80
457348	16656	1	12	234624259	104
477266	15914	2	13	264703336	118
485982	20017	3	13	203361877	89
488816	18779	3	13	264835017	118
488817	18853	3	13	172494872	74
488818	23518	3	13	241571483	107
488820	18452	3	13	192681600	84
488833	19155	3	13	223613760	99
490961	6561	3	13	188813707	82
490962	12173	3	13	247926506	110
490963	18420	3	13	236851659	105
490964	17068	3	13	195892051	85
490965	12268	3	13	213783325	94
490966	17134	3	13	217454063	96
490967	17906	3	13	166989348	72
490968	15636	3	13	220271844	97
490969	13648	3	13	213980552	94
491007	21049	4	13	204280403	89
491927	15989	21	13	223481178	99
494158	19132	1	13	196611720	86
494385	11562	3	13	247862328	110
494386	9161	3	13	148770724	63
495617	17398	3	13	202315083	89
495619	15467	3	13	193990619	85
498256	10479	190	13	211817061	93
498258	14548	139	13	264507078	118
498263	12619	75	13	234885527	104
506530	20507	1	13	231216951	102
514032	19266	3	14	261100834	116
514033	15931	3	14	191106643	83
514035	26043	3	14	251400362	112
514036	17634	3	14	232396411	103
518598	15771	2	14	241636094	107
518599	8184	2	14	181474844	79
523346	14286	2	14	247666103	110
523349	13233	2	14	214505124	94
531090	14869	2	14	227940010	101
535031	21940	4	14	198645104	87
535047	21574	4	14	243601864	108
535054	19703	4	14	158732717	68
535063	6664	4	14	175902957	76
536080	14051	1	14	211686075	93
537164	10298	1	14	154602601	66
544362	21164	1	14	253563671	113
544363	12291	1	14	260050399	116
544364	9592	1	14	256775822	115
544365	12596	1	14	216273768	95
544366	10810	1	14	214437614	94
544367	10638	1	14	242813995	108
544368	8139	1	14	182259392	79
546705	12683	7	14	177214888	77
546706	15084	7	14	197070246	86
546707	10199	7	14	224136798	99
551378	9471	3	14	217123909	96
551379	17852	3	14	233312942	103
551380	13402	3	14	227610912	101
551896	14793	3	14	173347788	75
551901	10721	3	14	196349291	86
551902	8920	3	14	198578211	87
555870	12200	7	15	258019550	115
556360	20720	3	15	258871645	115
557756	17793	3	15	223942521	99
558060	31952	4	15	256643103	114
560592	19968	2	15	200742267	88
560594	15577	2	15	212275236	93
560595	9937	1	15	243535454	108
560596	11265	2	15	230823791	102
566151	21281	3	15	203166820	89
566152	27589	3	15	235999386	105
566153	24113	3	15	226430238	100
566154	15467	3	15	165810255	71
567070	18789	3	15	150607665	64
567071	19474	3	15	259264400	116
567072	16448	3	15	204346331	90
567073	13467	3	15	206050927	90
567074	13412	3	15	252906995	113
567794	25766	3	15	214767390	95
567795	15229	3	15	192353750	84
567796	12026	3	15	186453031	81
567797	15281	3	15	186191779	81
567798	10713	3	15	187962127	82
576382	17259	2	15	250154656	111
580519	28191	2	15	249303015	111
580520	17453	2	15	243406171	108
580521	7135	2	15	182851381	79
580522	9241	2	15	215946624	95
580523	8010	2	15	186652215	81
580524	10627	2	15	158537349	68
580525	9832	2	15	186521195	81
580526	13194	2	15	182193428	79
580527	7419	2	15	198578054	87
580529	10971	2	15	215946181	95
580531	13107	2	15	181079157	79
581985	6175	4	15	159847495	69
585385	15487	3	15	147134100	63
585386	9721	3	15	150804042	64
585389	6734	3	15	204542912	90
586917	16431	4	15	174724966	76
586918	13938	4	15	223809690	99
586920	14598	4	15	250484284	112
588264	24600	3	15	255596229	114
592979	15395	1	15	234820976	104
595148	19887	3	15	220927749	97
595150	15476	3	15	238423939	106
595151	18631	3	15	201856555	88
595152	20870	3	15	253432270	113
595156	19182	3	15	249959542	111
598076	26753	1	16	148574969	63
598077	17837	1	16	181932365	79
598078	20380	1	16	187504168	82
609858	9653	3	16	154602825	66
611837	16620	1	16	257168983	115
613990	17225	118	16	213192031	94
613993	27297	4959	16	231348016	102
623211	14364	5205	16	236590345	105
623213	13619	2964	16	210964092	93
623214	12264	2824	16	158076026	68
623215	15350	2633	16	259395402	116
623218	13044	2080	16	180424023	78
623219	7064	1679	16	199823213	87
623220	12079	1691	16	217911883	96
626247	21781	1	16	179769531	78
626248	18655	1	16	156112344	67
626249	9094	1	16	149819692	64
626250	8821	1	16	147002217	63
626251	17631	1	16	261295210	117
634259	20826	1	16	172494132	74
634260	22137	1	16	256118869	114
634261	20422	1	16	159585131	68
634264	17687	1	16	148246018	63
634273	16716	1	16	233181167	103
634289	26189	1	16	199954385	87
634291	13969	1	16	172035520	74
634293	11039	1	16	212929802	94
634295	11998	1	16	252514207	113
634299	15330	1	16	153751164	66
634305	5784	1	16	185667439	81
634309	11070	1	16	262737852	117
634319	25623	1	16	148051648	63
635278	13858	3	16	258936611	115
635280	8227	3	16	240652989	107
635281	5306	3	16	220534060	97
639467	10005	1	16	149034244	63
641720	20718	3	17	216602280	95
641721	15852	3	17	224203576	99
641722	15166	3	17	217452131	96
641723	17788	3	17	266669895	119
641724	16562	3	17	207885066	91
641726	15605	3	17	260707118	116
641727	10074	3	17	256642490	114
647049	24203	2	17	238096405	106
647051	14837	2	17	253039173	113
659625	16018	1	17	262345348	117
697002	6975	1	18	176035499	76
700504	10915	2	18	215290432	95
700510	19816	2	18	166729430	72
700511	18308	2	18	177214146	77
700512	19708	2	18	226432699	100
702001	6441	1	18	226170182	100
706815	25352	3	18	214175570	94
709503	16340	3	18	159911965	69
709504	6330	3	18	266014087	119
710460	32091	1	18	167319118	72
710461	13213	1	18	189271374	82
710462	13180	1	18	189207815	82
710463	8259	1	18	264179011	118
710464	17039	1	18	181538137	79
710465	11899	1	18	190452404	83
710466	1904	1	18	173872597	75
712090	13366	1	18	231019738	102
712091	19926	1	18	265687245	118
712092	15215	1	18	160632757	69
712093	4301	1	18	185013209	80
714763	12164	7	18	263984374	118
714764	14271	7	18	161551007	69
714766	15207	7	18	181210191	79
714771	14068	7	18	264769909	118
714774	13640	7	18	179310677	78
714782	6789	7	18	188355714	82
714783	19225	7	18	224595242	99
714785	16058	7	18	216995245	96
714790	14593	7	18	246746701	110
722275	25233	3	18	175706194	76
722414	8878	3	18	236983983	105
722424	9558	3	18	186979682	81
722573	7233	3	18	215226170	95
727983	13459	3	18	195892235	85
727985	15782	1	18	244059356	109
727986	7511	3	18	183700779	80
728245	14425	2	18	178327097	77
728246	12819	2	18	179376775	78
728247	8410	2	18	212473553	93
728248	11920	2	18	232985781	103
728249	7000	2	18	239275229	106
728648	7993	4	18	230757943	102
736427	8106	1	19	221515390	98
741797	17701	2	19	212340249	93
741798	19287	2	19	255727210	114
741799	4243	2	19	214963721	95
741800	14646	2	19	150474068	64
741801	18460	2	19	230559829	102
749663	13187	3	19	253170340	113
753094	8112	4	19	161484337	69
756617	15857	3	19	243338423	108
756619	13234	3	19	150081252	64
757448	9534	1	19	181013618	78
760131	19322	1	19	234165402	104
763160	22754	1	19	217126478	96
763164	20617	1	19	165680990	71
763165	10159	1	19	162073731	70
763166	7340	1	19	255856666	114
763167	19576	1	19	203885690	89
763169	7563	1	19	160108051	69
763170	12970	1	19	265424881	118
763480	7269	3	19	230298145	102
766493	16578	1	19	172625846	75
766717	13704	8	19	219156173	97
770247	18807	1	19	246354203	110
774843	16881	1	19	207752750	91
776753	14635	4	19	184292571	80
776754	7673	4	19	246158031	110
778607	12680	2	20	194842409	85
788535	8279	1	20	237245176	105
788845	7805	1	20	201724389	88
788846	11186	1	20	236917163	105
788847	10656	1	20	232001028	103
788848	6952	1	20	184422302	80
788849	21828	1	20	181342087	79
788850	12500	1	20	211881183	93
788852	5232	1	20	222106694	98
788853	8428	1	20	187829974	82
788854	13804	1	20	251137744	112
794699	12572	3	20	256773278	115
796260	14162	4	20	203495071	89
796261	17255	4	20	154997978	66
796262	6985	4	20	190190706	83
802082	7944	3	20	193400664	84
806569	17191	1	20	254087138	113
806571	19052	1	20	145167278	62
806577	8202	1	20	213585258	94
806579	10150	1	20	239408871	106
806581	7610	1	20	165942382	71
808570	18021	2	20	229184214	101
808571	15487	2	20	254678660	114
808572	11204	2	20	229248582	101
808573	6910	2	20	256512594	114
808574	13840	2	20	200677219	88
808575	15628	2	20	241176486	107
817396	17064	4	20	255659531	114
824293	7850	1	20	230561138	102
825781	9824	2	20	242750430	108
825782	8720	2	20	234032426	104
828294	13866	3	21	173216497	75
830796	18835	3	21	263852901	118
832215	11877	3	21	205460586	90
832216	10252	3	21	244125386	109
832217	4530	3	21	247272130	110
835434	15127	1	21	186519043	81
835437	13814	1	21	182915184	79
835438	11280	1	21	215879286	95
835907	9110	111	21	204934952	90
838535	23022	7	21	236326619	105
841050	21011	1	21	176232019	76
844547	6679	592	21	166006314	71
846389	10341	1	21	229051702	101
846390	16154	1	21	255265903	114
846391	8836	1	21	214437118	94
847787	9088	2	21	262606455	117
849704	14829	7	21	244124797	109
849988	6297	3	21	185537151	81
851227	8094	2	21	177475780	77
852742	11960	2	21	194513950	85
852743	14304	2	21	226692640	100
852744	11153	2	21	180032541	78
852745	8352	2	21	178066645	77
855306	16469	2	21	255857688	114
855307	19210	2	21	257952916	115
858665	6593	1	21	221975950	98
858726	14166	8	21	223023108	98
862273	14779	7	21	148180391	63
862274	11006	7	21	189731962	83
862275	12623	7	21	245176031	109
862276	8465	7	21	160765238	69
862277	8330	7	21	214110431	94
862278	10033	7	21	155194375	66
862279	6296	7	21	212210595	93
863424	9157	2	21	208278370	91
865709	9897	3	21	185406484	81
865710	7198	3	21	220729223	97
865711	8917	3	21	222107122	98
865712	10025	3	21	208210959	91
866028	14972	7	21	220008096	97
869395	11423	3	21	225187515	99
873354	9593	3	21	235932900	105
873355	12257	3	21	213587467	94
880025	5519	2	22	187897488	82
880026	10784	2	22	157814117	68
882097	5509	1	22	205329102	90
887976	10868	1	22	254938605	114
887977	6439	1	22	230692537	102
887978	7164	1	22	174133163	75
888037	12563	2	22	210767358	93
889833	11974	3	22	205590368	90
889834	6124	3	22	174788425	76
889835	4999	3	22	173018812	75
893438	9197	2	22	260641960	116
894276	12468	3	22	155850314	67
894278	11790	3	22	185078171	80
914439	12961	1	22	172232810	74
915511	11012	3	22	216340034	95
915512	14674	3	22	228332786	101
916602	7239	4	22	148182444	63
919850	8435	4	22	220140271	97
919851	6588	4	22	193727790	84
919852	7147	4	22	195890557	85
941390	15711	8	23	149360072	64
942543	12584	1595	23	227021743	100
942544	19193	4817	23	261950807	117
942545	18336	4442	23	251924140	112
942546	15194	4644	23	199168370	87
942547	17024	6011	23	211225722	93
942548	12190	4531	23	155586121	67
942549	6440	2213	23	221450024	98
942550	12598	4976	23	173020903	75
947046	15366	3	23	217321116	96
947047	13236	3	23	233379587	103
947048	12370	3	23	154407997	66
947049	16761	3	23	225774874	100
947050	12775	3	23	159126684	68
947051	10968	3	23	185273420	80
947052	7458	3	23	253956317	113
947053	14642	3	23	226563546	100
947054	17823	3	23	199429985	87
952670	9398	2	23	195499516	85
952671	10140	2	23	232066594	103
952940	15361	1	23	165417767	71
953030	8222	3	23	265752732	118
953031	8285	3	23	175445750	76
959313	5535	2	23	182258958	79
959314	8335	2	23	188747942	82
960673	12585	1	23	175771686	76
967552	4041	3	23	178655065	77
968578	15919	2	23	244453933	109
970632	6706	1	23	224922669	99
975084	10587	4536	23	198774788	87
975085	14476	5895	23	178916499	77
975086	10478	4349	23	229380584	101
975087	8262	3539	23	265293979	118
975088	6530	2574	23	192484136	84
975089	13801	3569	23	246879149	110
975090	13153	3495	23	205722763	90
976456	8404	111	23	177935533	77
978866	15076	3	23	216797188	95
978867	9697	3	23	176623381	76
980128	9047	1	23	229511996	102
980129	9570	1	23	255268052	114
980130	14170	1	23	171972451	74
980132	9169	1	23	215485842	95
988035	7514	1	23	228527819	101
991334	8496	2	23	196744780	86
991464	9759	1	23	167122169	72
991465	6198	1	23	236195350	105
997687	5223	4	24	214765455	95
997688	7933	1849	24	243930050	109
997850	15295	3	24	247665814	110
997851	14489	3	24	167187178	72
997852	13897	3	24	178525134	77
997853	11248	3	24	221122365	98
998111	5942	2	24	150868875	64
999730	7777	2	24	176951785	77
1001422	10923	139	24	259853643	116
1008318	9996	3	24	190845591	83
1008319	10094	3	24	223612671	99
1011937	6578	3	24	191303922	83
1011938	5964	3	24	204018425	89
1017631	8489	3	24	186455531	81
1022423	17093	3	24	224073512	99
1022426	17234	3	24	235869453	105
1023064	23787	3	24	223678487	99
1023065	26835	3	24	232918914	103
1024914	6279	418	24	193662736	84
1024916	6912	2	24	230559568	102
1025067	23043	3	24	182521043	79
1025068	18197	3	24	252513503	113
1025069	15832	3	24	225906772	100
1025071	11736	3	24	231411714	102
1025072	10342	3	24	211554192	93
1025074	7947	3	24	240390377	107
1025075	10025	3	24	172364395	74
1025076	8412	3	24	215028741	95
1025078	14103	3	24	226365491	100
1025079	11969	3	24	160306168	69
1025080	5117	3	24	213980464	94
1027067	11259	3	24	182391795	79
1027069	13089	3	24	154669280	66
1027084	15853	3	24	154669513	66
1036662	3401	3	24	209653460	92
1045533	19570	6	24	219879180	97
1046812	27550	3	24	159780939	69
1046822	13873	6	24	205263274	90
1046823	9320	6	24	240914794	107
1046827	10738	6	24	233966885	104
1046888	8608	1	24	161944802	70
1050517	12230	3	24	185273406	80
1050521	7266	6	24	251400535	112
1070873	26016	3	25	122160076	51
1070879	12419	3	25	51710374	19
1072562	13548	1	25	116919115	49
1086015	10377	8	25	65603925	25
1088050	16775	1	25	146146868	62
1088051	28786	1	25	81594871	33
1088182	28499	3	25	198182107	87
1088183	14937	3	25	198050082	86
1088184	22973	3	25	36308768	13
1088185	13391	3	25	88604917	36
1088186	17709	3	25	114624766	48
1088187	20919	3	25	189139182	82
1090868	22030	1	26	130942037	55
1106369	11421	1	26	50987158	19
1106385	9738	1	26	180554273	78
1106706	18154	1	26	65406239	25
1110601	29540	2	26	145032925	62
1110796	26136	2	26	22546586	7
1114055	21111	1	26	53937966	20
1115709	15332	1	26	52562151	20
1118283	25356	1	26	160105284	69
1119038	13571	1	26	80939389	32
1132679	20303	4	27	110298591	46
1136378	22566	4	27	164758781	71
1136484	26361	4	27	133694032	56
1137212	24250	4	27	10554326	2
1137897	27029	4	27	182386800	79
1142651	16797	1	27	55378981	21
1144643	19746	1	27	203358412	89
1144701	10133	1	27	78184760	31
1144708	7657	1	27	90770369	37
1144821	18075	1	27	149750300	64
1144846	17654	1	27	143788921	61
1145201	12704	1	27	35193518	12
1146329	13730	1	27	53218128	20
1146389	18368	1	27	155387804	66
1146573	14467	1	27	82578114	33
1146678	19988	1	27	37553839	13
1146716	12945	1	27	83428345	33
1146764	18284	1	27	159122191	68
1146804	19057	1	27	41681043	15
1146911	13409	1	27	117574344	49
1146995	16882	1	27	147652659	63
1147449	10505	1	27	83691942	33
1147639	18495	1	27	87360946	35
1147689	16856	4	27	108792616	45
1147887	17250	1	27	107151560	44
1147977	10878	1	27	132778756	56
1148164	16001	4	27	24709064	8
1148206	9824	1	27	68684652	27
1148381	20906	1	27	28377348	9
1148476	15705	1	27	151191993	64
1148668	14924	1	27	138281005	58
1148733	16314	1	27	161153837	69
1148860	18038	1	27	140839423	60
1149026	7701	1	27	171835693	74
1149110	23665	1	27	121441232	51
1149338	17747	1	27	162463811	70
1149457	22817	1	27	187433803	81
1149578	29520	1	27	83034319	33
1149609	14134	1	27	44894130	16
1149638	18050	1	27	203490519	89
1149653	7013	1	27	7538210	1
1149689	22486	1	27	135726223	57
1149868	16457	1	27	202770354	89
1149896	15798	1	27	132908045	56
1153423	27334	1	27	15598727	4
1153433	24933	1	27	112919599	47
1153447	20960	1	27	160301584	69
1153455	14943	1	27	67567650	26
1153466	14282	1	27	161480834	69
1165613	27589	3	28	188351812	82
1165614	26357	3	28	135857574	57
1165615	20919	3	28	35718982	12
1165616	18618	3	28	182911765	79
1165617	29100	3	28	25953109	8
1165618	15171	3	28	137691375	58
1165619	16100	3	28	119931934	50
1165620	13336	3	28	193923955	85
1165621	10104	3	28	107610898	44
1173056	20552	3	28	183631892	80
1173059	15845	3	28	191496496	83
1173062	20325	3	28	197395760	86
1173067	15395	3	28	20317605	6
1173068	21280	3	28	82379522	33
1173069	17263	3	28	22675739	7
1173071	20090	3	28	170526415	74
1173072	12643	3	28	142084275	60
1173075	15006	3	28	91818036	37
1173081	17424	3	28	29426865	10
1173082	24577	3	28	30146769	10
1173085	6968	3	28	133499350	56
1173088	12459	3	28	159189746	68
1173089	7577	3	28	82381010	33
1173090	18521	3	28	162859199	70
1173091	6418	3	28	136578780	58
1173096	11777	3	28	104137301	43
1173098	7358	3	28	121309094	51
1173100	20965	3	28	52036244	19
1173107	32017	3	28	122358543	51
1182856	17157	1	28	177933175	77
1183388	19378	3	28	181011578	78
1195766	24106	16	28	140052376	59
1195768	21950	16	28	43583115	16
1195794	18267	16	28	113705706	47
1195830	24978	16	28	160825499	69
1195845	20409	16	28	70387473	27
1195849	26188	16	28	85854749	34
1195852	17944	16	28	59572997	23
1195892	16875	16	28	26215477	8
1195896	12825	16	28	55837239	21
1195905	18727	7	28	79364768	32
1195911	8776	16	28	116786954	49
1199018	26972	4	28	54526212	20
1199019	24991	4	28	99092789	40
1199023	17785	4	28	60492190	23
1199024	17060	4	28	14353417	3
1199027	26715	4	28	87098157	35
1199028	19161	4	28	71829899	28
1207499	19225	3	29	123732045	52
1207500	25042	3	29	147980947	63
1207501	24628	3	29	56558396	21
1207502	18434	3	29	137299415	58
1207503	14623	3	29	199165997	87
1207504	18437	3	29	64162716	25
1207505	11739	3	29	43123058	15
1207506	16612	3	29	79103248	31
1207507	28425	3	29	113575016	47
1214999	28051	1	29	168231083	72
1215000	18303	1	29	58262956	22
1215001	21363	1	29	142934709	61
1215002	21809	1	29	118096454	49
1215004	24997	1	29	151912577	65
1215005	20978	1	29	65275531	25
1215007	13059	1	29	72025379	28
1215008	10564	1	29	76678332	30
1215011	24149	1	29	83952057	34
1215013	9052	1	29	153550944	66
1215016	10118	1	29	60426430	23
1228900	16787	3	29	12846776	3
1232906	25530	3	29	58917062	22
1232910	23693	3	29	105317407	43
1232931	17522	3	29	73990687	29
1232939	15847	3	29	111084816	46
1232943	18995	3	29	93914415	38
1232972	20084	3	29	86639569	35
1233014	17007	3	29	142412105	60
1233019	19451	3	29	134416756	57
1233034	19478	3	29	36571841	13
1233049	8165	3	29	79692884	32
1233055	8687	3	29	79496431	32
1239362	25297	2	30	110037705	46
1239737	23032	2	30	114363123	47
1244675	28664	3	30	107481158	44
1246267	10943	16	30	21957523	6
1247410	18976	3	30	174850978	76
1247413	12112	3	30	166790844	72
1252573	14853	4	30	189074159	82
1252576	14031	4	30	89327688	36
1252579	17743	4	30	116460295	48
1254800	17685	1	30	48562784	18
1254801	20877	1	30	173475673	75
1254802	21113	1	30	131858530	55
1254803	12194	1	30	146080623	62
1254804	11785	1	30	34342374	12
1254805	9327	1	30	116196120	48
1254806	12126	1	30	57869919	22
1254807	9919	1	30	162988164	70
1254808	17584	1	30	137628651	58
1254809	24895	1	30	42732023	15
1254810	4353	1	30	199820756	87
1265679	23365	16	30	5442011	1
1265680	9523	16	30	203426634	89
1265681	9311	16	30	83232072	33
1265682	9016	16	30	36047410	12
1265683	13402	16	30	194250753	85
1265684	8159	16	30	168231731	72
1265685	11559	16	30	179964223	78
1265686	5918	16	30	82706549	33
1265687	8206	16	30	181666631	79
1266674	22091	3	30	68356173	27
1268068	24459	3	30	191431317	83
1268069	20551	3	30	30934625	10
1268070	16569	3	30	169478673	73
1268071	17801	3	30	90115038	36
1268072	23236	3	30	193988704	85
1268073	10672	3	30	90178160	36
1268074	22409	3	30	191037600	83
1268075	11651	3	30	11209413	2
1268076	9127	3	30	36636047	13
1268077	13167	3	30	23464317	7
1268078	8441	3	30	168364810	73
1268079	17164	3	30	37947919	13
1268080	13689	3	30	22873790	7
1268081	22823	3	30	202835057	89
1268082	13742	3	30	175047189	76
1268083	13560	3	30	111542990	46
1268084	14867	3	30	141952362	60
1268085	14840	3	30	164496169	71
1268086	7320	3	30	96077867	39
1274115	19814	4	31	99419400	41
1274116	17752	4	31	24774035	8
1274117	15973	4	31	85001931	34
1274118	11729	4	31	171575920	74
1274119	23722	4	31	21431978	6
1274120	9834	4	31	176162130	76
1274121	18209	4	31	94175945	38
1274122	12342	4	31	108135269	45
1280966	23430	2	31	25624686	8
1280968	15861	2	31	152896511	65
1280971	17175	2	31	136774644	58
1280972	18931	2	31	24119581	7
1280973	13750	2	31	63965373	25
1280977	23715	2	31	153683777	66
1280978	16316	2	31	35848255	12
1280979	13396	2	31	106235573	44
1280980	13745	2	31	97517816	40
1280981	7605	2	31	156240401	67
1285379	26702	4	31	178258350	77
1287603	22294	1	31	57802898	22
1287604	24859	1	31	165216532	71
1287606	14932	1	31	194644525	85
1287608	27546	1	31	77597540	31
1287612	13816	1	31	35848789	12
1287613	8947	1	31	75893467	30
1287614	19735	1	31	88278657	36
1287617	18043	1	31	151849551	65
1290587	23520	2	31	59902456	23
1290588	14057	2	31	110756406	46
1290589	12905	2	31	21629493	6
1290590	13912	2	31	8324400	1
1290591	13426	2	31	150339632	64
1290592	16953	2	31	203885128	89
1290593	19230	2	31	24185599	7
1290594	14198	2	31	70779455	28
1293176	20380	4	31	66522050	26
1293177	15684	4	31	43648891	16
1293178	16526	4	31	108529842	45
1293180	20795	4	31	201392732	88
1293183	20387	4	31	158728999	68
1293184	28086	4	31	87818869	35
1293186	19620	4	31	134873742	57
1293189	15775	4	31	99287509	41
1293190	9332	4	31	90046586	36
1293191	10112	4	31	70124933	27
1294184	22414	2	31	171705108	74
1294185	24022	2	31	162530929	70
1294186	23504	2	31	182126253	79
1294187	19169	2	31	137954439	58
1294188	13780	2	31	150013490	64
1294189	13444	2	31	10879809	2
1294190	13714	2	31	86442674	35
1294191	11092	2	31	54002613	20
1294192	6690	2	31	183306439	80
1294193	17756	2	31	110168436	46
1298348	25653	2	31	11077265	2
1298353	18727	2	31	6752819	1
1298359	12996	2	31	87624209	35
1298366	15490	2	31	159122752	68
1298385	6828	2	31	71828136	28
1298389	7139	2	31	74712045	29
1311789	15967	1	32	38275592	13
1311895	22448	1	32	143982925	61
1329286	25260	1	32	144048532	61
1336565	20463	3	32	164039248	71
1336566	16529	3	32	181600572	79
1336568	15738	3	32	112854138	47
1336569	22729	3	32	28901748	9
1336570	18492	3	32	92539434	37
1336571	16878	3	32	20317304	6
1336572	17291	3	32	122227208	51
1336573	6744	3	32	32508711	11
1336574	14748	3	32	141952538	60
1336601	15400	3	32	26738948	8
1343694	14131	1	32	35326485	12
1343983	26915	3	32	14355215	3
1349276	32087	7	33	79300677	31
1349277	23702	7	33	100860256	41
1349278	23865	7	33	182190281	79
1349279	28808	7	33	71958805	28
1349280	18778	7	33	144376351	61
1349281	17130	7	33	118882401	50
1349282	17466	7	33	32244493	11
1349283	22522	7	33	196544753	86
1349284	15374	7	33	142739755	61
1368517	24514	3	33	118555490	49
1368519	23768	3	33	169345090	73
1368521	22072	3	33	185204883	80
1368522	18299	3	33	86770707	35
1368523	22563	3	33	116721912	49
1368527	17305	3	33	11207391	2
1368528	13718	3	33	120130271	50
1368529	18395	3	33	103941269	43
1368530	10988	3	33	169216070	73
1368532	21323	3	33	139395372	59
1368533	18725	3	33	154012098	66
1368534	11390	3	33	112001810	46
1368536	14329	3	33	67502900	26
1368537	18218	3	33	21235700	6
1368538	9063	3	33	174064388	75
1368539	16616	3	33	159383837	68
1368541	4863	3	33	126550436	53
1375285	14977	1	33	44696122	16
1375870	17256	1	33	63440255	24
1375873	14829	1	33	144639127	61
1375874	9255	1	33	183108945	79
1381111	24384	2	33	152243103	65
1381131	17356	2	33	191694664	83
1381742	28969	3	33	50266848	19
1381748	23520	3	33	71893997	28
1381751	26450	3	33	97912730	40
1387393	22907	3	34	146210884	62
1394867	17111	3	34	150406519	64
1401299	15966	1	34	191562125	83
1403305	29758	3	34	147784900	63
1403476	22139	2	34	14092508	3
1403478	17088	2	34	65078700	25
1407212	28450	8	34	10815413	2
1415272	22375	1	34	126354719	53
1415301	16151	1	34	15598959	4
1415318	15458	1	34	135923246	57
1415321	16864	1	34	117181340	49
1415331	15368	1	34	21038190	6
1415348	22121	1	34	38601041	14
1415353	10879	1	34	75300962	30
1415369	6596	1	34	194315876	85
1415370	10085	1	34	168953176	73
1415374	25267	1	34	67045434	26
1418494	29150	3	34	7736091	1
1418565	23226	2	34	114820771	48
1418610	21635	2	34	63244933	24
1418651	18585	2	34	16384999	4
1418823	15877	2	34	32899611	11
1418856	18384	2	34	13502016	3
1418873	17565	2	34	51577641	19
1418932	21367	2	34	160565394	69
1419073	17937	2	34	40175573	14
1419099	13377	2	34	26019183	8
1419105	9942	2	34	185533387	81
1419116	13998	2	34	159975605	69
1419136	11104	2	34	106627850	44
1419171	13278	2	34	16319842	4
1419192	7703	2	34	143655185	61
1419219	12892	2	34	174327125	75
1419228	12002	2	34	118622163	49
1419244	14702	2	34	124193460	52
1419278	6014	2	34	105710265	44
1419312	21111	2	34	199166389	87
1427264	17758	1	35	180355681	78
1431206	11216	3	35	71827737	28
1431678	23917	3	35	187564184	82
1431681	20377	3	35	110691076	46
1431683	20492	3	35	62458158	24
1431685	10125	3	35	151914988	65
1431694	7451	3	35	129239907	54
1433015	23454	3	35	198576937	87
1439401	16243	2	35	153551844	66
1439402	13563	2	35	74055702	29
1448363	31308	3	35	196807651	86
1448466	17758	3	35	101255309	41
1448509	14193	3	35	96206877	39
1448693	13445	3	35	35457776	12
1449379	6906	3	35	60556390	23
1452828	21962	1	35	40111003	14
1452830	17712	1	35	24379815	7
1452832	22336	1	35	71107644	28
1452833	16234	1	35	124519557	52
1452834	26158	1	35	161808881	69
1452837	18314	1	35	20711711	6
1452838	10265	1	35	32705039	11
1452839	13416	1	35	165871810	71
1452840	7540	1	35	168821847	73
1452841	16770	1	35	179569811	78
1453659	10809	1	35	132254233	56
1453663	10596	1	35	7209913	1
1473014	19060	2	36	190777004	83
1473019	17740	2	36	72680618	29
1473027	12961	2	36	101780095	42
1475319	23218	3	36	197068430	86
1475402	28779	3	36	67045170	26
1475403	19894	3	36	130157449	55
1475404	11321	3	36	179898207	78
1475405	12355	3	36	135005595	57
1475406	8746	3	36	41156773	15
1475407	9524	3	36	166003639	71
1475408	10346	3	36	202771308	89
1475409	9005	3	36	76087324	30
1480838	11987	1	36	164102450	71
1482378	21935	1	36	196479932	86
1501752	20299	1	37	140117977	59
1501753	21096	1	37	207095091	91
1501757	19948	1	37	47710397	17
1501758	21782	1	37	121571546	51
1501760	20187	1	37	166723952	72
1501763	15534	1	37	167053984	72
1501765	15700	1	37	67699609	26
1501766	28998	1	37	66454237	26
1501769	15374	1	37	166463415	72
1501771	13779	1	37	100794794	41
1502925	22817	2	37	185207383	80
1502926	17694	2	37	172951015	75
1502927	20708	2	37	137233054	58
1502928	14759	2	37	145558258	62
1507850	31663	4	37	161679442	69
1507851	26221	4	37	101190499	41
1507852	19033	4	37	17434412	5
1507853	18066	4	37	158140902	68
1507854	26008	4	37	173345065	75
1507855	25656	4	37	197855951	86
1508989	21146	16	37	129501801	54
1508991	21313	16	37	127535468	53
1508992	13488	16	37	101911203	42
1508993	13658	16	37	48890190	18
1508994	14406	7	37	31065142	10
1508995	15401	16	37	74516335	29
1508996	11430	16	37	178454742	77
1508997	13347	16	37	60620898	23
1508998	17500	16	37	203557134	89
1508999	12650	16	37	120324700	50
1509000	21427	16	37	110364600	46
1509001	16193	16	37	151259415	65
1509002	5339	16	37	191498456	83
1509003	14321	16	37	62917591	24
1509004	17023	16	37	52824895	20
1509005	5729	16	37	27787414	9
1509006	7047	16	37	177081300	77
1512832	22345	3	37	86180440	35
1512879	19713	3	37	164758666	71
1526846	17032	1	37	10160070	2
1531112	19872	1	37	152044570	65
1531115	21137	3	37	19530463	5
1531116	16014	3	37	149096254	63
1531117	15787	3	37	51316728	19
1531120	13994	3	37	70780174	28
1531122	12737	3	37	74779537	29
1531123	17326	3	37	110824323	46
1531124	13965	3	37	131860930	55
1531127	14417	3	37	145294062	62
1531133	17966	3	37	177538128	77
1531135	21351	3	37	207356942	91
1531136	13401	3	37	117770210	49
1531137	15605	3	37	171510716	74
1531140	14937	3	37	159385509	68
1532126	22677	2	37	154928021	66
1532127	14338	2	37	117705240	49
1532129	19133	2	37	82445669	33
1532130	17625	2	37	129892942	55
1532131	12492	2	37	68682145	27
1533758	25258	1	37	15271853	4
1533773	9016	1	37	169348092	73
1542135	22708	2	38	196609409	86
1547020	24169	1	38	193004327	84
1550774	21607	1	38	159974744	69
1550775	23192	1	38	173672246	75
1550776	16021	1	38	164036713	70
1550777	22287	1	38	129043324	54
1550781	9331	1	38	181141820	79
1550782	8322	1	38	7670638	1
1550786	8952	1	38	193137224	84
1550787	9012	1	38	59770054	23
1550791	5526	1	38	70189449	27
1550793	12827	1	38	97518259	40
1569601	23362	1845	38	45288301	16
1569885	10819	3	38	6293312	1
1573915	7829	1	38	163448561	70
1581502	22269	7	39	127665587	54
1581507	17758	7	39	164628254	71
1581508	19870	7	39	27921343	9
1581509	15190	7	39	187826388	82
1581510	20726	7	39	103481392	42
1581512	15286	7	39	48760553	18
1581513	19074	7	39	8456941	1
1581517	21233	7	39	75039601	30
1581518	21151	7	39	103285889	42
1581519	13910	7	39	158795077	68
1581821	12755	5	39	10879313	2
1587624	7452	3	39	178128787	77
1591234	19272	1	39	8389361	1
1591235	21018	1	39	195887652	85
1607257	31441	2	39	156502555	67
1607272	21104	2	39	144312498	61
1607288	20311	2	39	137628089	58
1608206	23322	8	39	130287962	55
1612299	29906	1	39	164561767	71
1612301	24300	1	39	124913005	52
1612302	21936	6	39	122881035	51
1612306	21156	1	39	96665814	39
1612307	23944	1	39	9569018	2
1626744	20649	3	40	82250424	33
1638170	25883	21	40	103940548	43
1638172	18123	21	40	133630859	56
1638177	26307	4	40	90636464	37
1638178	14215	399	40	19270062	5
1638179	16819	1807	40	9241414	1
1638182	12952	450	40	99353124	41
1638183	19518	3502	40	140708343	60
1638184	12357	1086	40	11208903	2
1658287	18376	2	41	188088776	82
1660544	20257	3	41	18680696	5
1662687	19778	2	41	95683961	39
1662690	15521	2	41	91095825	37
1662691	17625	2	41	102106482	42
1662695	14611	2	41	66585688	26
1662696	13860	2	41	165546125	71
1664196	19011	5	41	94765863	38
1670113	24385	2	41	155517219	66
1673569	28730	2	41	109970232	45
1673570	12760	2	41	141363240	60
1673571	12749	2	41	67502313	26
1673572	10627	2	41	80609902	32
1673573	13859	2	41	120654692	50
1681394	27893	1	41	14484105	3
1681968	21749	1	41	6685951	1
1682053	23140	1	41	131007187	55
1684301	19669	4	41	100206178	41
1685734	11863	16	41	115869559	48
1687999	26943	1	41	90114917	36
1699569	18469	2	42	63636564	24
1699570	16338	2	42	56165845	21
1699571	17774	2	42	78446889	31
1699572	17764	2	42	88342952	36
1699573	11534	2	42	48759915	18
1699574	24957	2	42	114951788	48
1699575	26482	2	42	140247393	59
1699576	11609	2	42	65865660	25
1699577	16842	2	42	38012321	13
1699578	24655	2	42	156500372	67
1699579	16303	2	42	141821648	60
1699580	8283	2	42	186649185	81
1699581	10491	2	42	94702427	38
1699582	15458	2	42	66389404	26
1699583	19164	2	42	112723881	47
1701921	21194	3	42	77204384	31
1701922	20313	3	42	108725175	45
1701924	27519	3	42	108791634	45
1701925	15064	3	42	63571084	24
1701926	21020	3	42	152110152	65
1701927	30755	3	42	103680881	43
1701928	17131	3	42	197658652	86
1701929	21692	3	42	81854921	33
1701930	8027	3	42	18745074	5
1701931	15148	3	42	113641695	47
1701932	11781	3	42	89064722	36
1701933	14295	3	42	104071304	43
1701934	8696	3	42	59836307	23
1701935	9072	3	42	194185994	85
1701936	6085	3	42	198902575	87
1701937	8775	3	42	156435413	67
1701938	18692	3	42	181602611	79
1701939	5931	3	42	192938256	84
1701940	12771	3	42	182124701	79
1701941	9021	3	42	48958045	18
1707452	18082	1	42	34670935	12
1707456	11968	1	42	168297167	72
1709187	16934	2	42	115343651	48
1726911	15669	3	42	76809105	30
1727431	13825	1	42	36372538	13
1727435	13801	1	42	191301843	83
1727436	21943	1	42	173016320	75
1727437	14019	1	42	24248717	7
1727438	13596	1	42	107873507	45
1727439	10871	1	42	101384615	42
1727440	16783	1	42	62128203	24
1741364	26987	3	43	108333590	45
1741371	23319	3	43	146145458	62
1741372	24059	3	43	172297042	74
1741375	14000	3	43	170133256	73
1741377	19505	3	43	168296546	72
1741379	14609	3	43	105382153	43
1741380	14908	3	43	153551818	66
1741381	13653	3	43	68290001	27
1748559	15080	3229	43	94963217	39
1748560	16568	4	43	151455095	65
1748561	14463	3385	43	113246955	47
1748563	23012	4	43	33163171	11
1748564	11506	4	43	134416569	57
1748565	20299	4	43	101254619	41
1748566	13805	4	43	111805862	46
1748567	20010	5789	43	134416464	57
1748568	11325	3239	43	99944593	41
1748569	15745	5413	43	71697143	28
1748570	18317	4	43	186582927	81
1748571	6407	4	43	165610043	71
1748572	22936	8402	43	199623433	87
1748573	18117	4	43	196019675	86
1748574	13206	4986	43	177212028	77
1748575	13664	4740	43	135268773	57
1748576	19932	7094	43	81594455	33
1748577	22302	7733	43	127992335	54
1748578	7615	4	43	165022599	71
1756567	20995	3	43	55970728	21
1757453	25484	3	43	158402859	68
1757457	24467	3	43	9700441	2
1757475	20878	3	43	155451746	66
1757476	18421	3	43	84215432	34
1757483	19973	3	43	66325475	26
1757518	18076	3	43	46205129	17
1763645	20865	3	43	187892905	82
1763646	24624	3	43	61342876	23
1793607	26577	4	44	90508203	37
1793617	23459	4	44	62194266	24
1793621	19338	4	44	165020764	71
1793626	18908	4	44	82906013	33
1793644	16203	4	44	66126051	26
1793646	20250	4	44	91292008	37
1793647	14529	4	44	24381219	7
1793657	14521	4	44	49744432	18
1793711	8719	4	44	199165004	87
1793722	12206	4	44	86443679	35
1794987	34893	1	44	108201820	45
1807929	27279	4	45	176425060	76
1807930	20826	4	45	114098546	47
1807931	18968	4	45	42402935	15
1807932	15865	4	45	112657603	47
1807933	16003	4	45	19138738	5
1807934	19480	4	45	180553535	78
1807935	18918	4	45	176095405	76
1807937	18313	4	45	151257679	65
1807938	12699	4	45	109317115	45
1807939	9276	4	45	104661388	43
1807940	15122	4	45	112724074	47
1807941	11075	4	45	7932774	1
1807942	13715	4	45	42208186	15
1807943	17976	4	45	18350551	5
1807944	8450	4	45	124324020	52
1807945	6808	4	45	35324401	12
1807961	28483	4	45	47122850	17
1807962	21842	4	45	119868133	50
1807963	21885	4	45	179373025	78
1807964	20780	4	45	75762181	30
1807965	24360	4	45	159647404	68
1807967	13288	4	45	116524561	48
1807968	11905	4	45	104334753	43
1807969	14027	4	45	170459240	74
1807971	10477	4	45	159384786	68
1807973	9484	4	45	31523255	11
1807974	7691	4	45	57084007	22
1818945	9816	1	45	192612025	84
1821718	26900	7	45	149291846	64
1821719	29062	7	45	56559224	21
1821720	24240	7	45	197854209	86
1821721	23397	7	45	73992214	29
1821722	21831	7	45	117639309	49
1838701	27985	7	45	157287791	67
1838702	20235	7	45	96534688	39
1838703	11021	7	45	42860624	15
1838830	24397	2	45	179503405	78
1838831	19624	2	45	178651516	77
1838832	18128	2	45	88541467	36
1838833	14866	2	45	77859057	31
1846058	21663	1	45	167839474	72
1862707	19332	3	46	20972074	6
1862708	13516	3	46	191368077	83
1862709	13468	3	46	162857539	70
1862710	16153	3	46	89522506	36
1862711	21891	3	46	159319396	68
1862712	15119	3	46	85787514	34
1862713	12671	3	46	34080036	12
1862714	12741	3	46	202902244	89
1862715	16730	3	46	157351980	67
1862716	17365	3	46	36438897	13
1862717	6373	3	46	185207455	80
1862718	17231	3	46	73861819	29
1869376	27938	1	46	181405129	79
1873343	22785	3	46	142410942	60
1873344	14367	3	46	34472572	12
1873345	14405	3	46	27918565	9
1873346	11997	3	46	91949543	37
1873347	9957	3	46	153815118	66
1876194	19299	3	46	139133351	59
1876196	17944	3	46	179636786	78
1876197	25578	3	46	119866404	50
1876198	18119	3	46	137888280	58
1876199	18363	3	46	120979582	51
1876201	17118	3	46	187630354	82
1876204	19907	3	46	144835331	61
1876207	15645	3	46	166726196	72
1876211	16791	3	46	53675127	20
1876212	15076	3	46	39781634	14
1876213	16447	3	46	116654526	49
1876216	10159	3	46	181928670	79
1884903	23341	1	46	140575053	60
1905891	20625	2	47	7800247	1
1905893	21884	2	47	65078668	25
1905895	18869	2	47	18285910	5
1905896	21159	2	47	155714934	67
1905899	17095	2	47	7996225	1
1905900	23596	2	47	78054101	31
1905901	18811	2	47	73335723	29
1905902	30747	2	47	80871712	32
1905904	13379	2	47	110496430	46
1905908	18162	2	47	63375363	24
1916880	24361	2	47	115607907	48
1916881	23050	2	47	77201465	31
1916882	15636	2	47	82116837	33
1916883	13888	2	47	72092251	28
1916884	16353	2	47	147981180	63
1916885	13906	2	47	176884146	77
1916886	11764	2	47	104202916	43
1916887	11937	2	47	130681589	55
1916888	6990	2	47	39911486	14
1931072	20520	1	48	123276042	52
1931073	14352	1	48	93388963	38
1931074	17300	1	48	25823569	8
1931075	13672	1	48	77660747	31
1931076	24941	1	48	56429474	21
1931077	15987	1	48	19335882	5
1931078	27351	1	48	165347452	71
1931079	14428	1	48	104858342	43
1937074	28504	3	48	59835586	23
1937075	20867	3	48	80741163	32
1937076	23894	3	48	112525524	47
1937078	18284	3	48	65864551	25
1937080	24939	3	48	176031120	76
1937082	23822	3	48	97258331	40
1937083	15083	3	48	29296908	10
1937084	15431	3	48	173017926	75
1937085	13486	3	48	110954026	46
1937087	14661	3	48	141361970	60
1937088	24229	3	48	43977028	16
1937089	21794	3	48	78708884	31
1937090	20652	3	48	137890803	58
1937091	18977	3	48	25430676	8
1937092	11976	3	48	60294130	23
1937094	12358	3	48	166594190	72
1937095	18412	3	48	163055559	70
1937096	21872	3	48	92275417	37
1937097	16017	3	48	106365838	44
1937098	12566	3	48	137691565	58
1937099	20477	3	48	60031832	23
1937100	16723	3	48	109315236	45
1937101	9295	3	48	18220203	5
1937102	8049	3	48	117771263	49
1937103	18574	3	48	10682956	2
1937104	28889	3	48	127534622	53
1937105	16093	3	48	45744588	17
1937106	8915	3	48	110495489	46
1937107	6827	3	48	192741872	84
1937108	12547	3	48	70582782	28
1937109	15648	3	48	110757460	46
1937110	11533	3	48	21104295	6
1939638	11205	2	48	111938089	46
1939639	8117	2	48	70320194	27
1941269	14799	3	48	75235993	30
1941277	23978	3	48	161481481	69
1949153	21168	1	48	28574013	9
1949163	17670	1	48	156500918	67
1949210	24333	1	48	162857200	70
1949217	17684	1	48	193792020	84
1949226	14887	1	48	88672460	36
1949234	15731	1	48	11469588	2
1949242	21183	1	48	191695735	83
1949249	14556	1	48	40568420	14
1949250	14476	1	48	103942374	43
1949282	14155	1	48	47645745	17
1949284	12126	1	48	12519227	3
1949285	16074	1	48	133368306	56
1949288	14196	1	48	130680496	55
1949289	6440	1	48	35653540	12
1949297	10352	1	48	27789343	9
1949298	9427	1	48	95095617	39
1949325	16744	1	48	118031707	49
1949326	22850	1	48	196283294	86
1949332	4817	1	48	120523483	50
1949336	4605	1	48	124060715	52
1953227	17609	1	48	162136512	70
1970726	8985	1	49	84347253	34
1974082	14001	3	49	13370434	3
1985555	15311	4	49	168559544	73
1985556	14465	4	49	183304616	80
1985557	13200	4	49	170985734	74
1985558	14188	4	49	50135595	19
1985559	10519	4	49	175637482	76
1985560	9408	4	49	35127866	12
1997970	20359	1	49	90900238	37
2004987	27660	3	49	25561490	8
2004988	21027	3	49	162728421	70
2010595	18975	3	50	84608324	34
2010598	19802	3	50	183371840	80
2014756	15172	3	50	177343457	77
2014757	12819	3	50	37947461	13
2014758	15840	3	50	90966791	37
2014759	19180	3	50	72941849	29
2014760	18610	3	50	100074510	41
2014761	10759	3	50	158662767	68
2014762	18296	3	50	180028212	78
2014763	9893	3	50	98828606	40
2014764	18153	3	50	43450783	16
2014766	13366	3	50	43321584	16
2016823	25108	4	50	163251742	70
2016824	21620	3038	50	52232305	19
2016825	17174	4	50	87165803	35
2016826	14002	4	50	194774703	85
2016827	16390	4	50	46467206	17
2016828	15547	4	50	191038843	83
2016829	20875	685	50	113574257	47
2021106	10650	1	50	88672441	36
2021108	10446	1	50	72026891	28
2021565	15985	3	50	101778584	42
2021566	12047	3	50	62784282	24
2021567	17674	3	50	91490253	37
2021568	8838	3	50	65997630	26
2023902	22737	3	50	137954082	58
2023907	18980	3	50	42140937	15
2029220	18119	3535	50	175637925	76
2029222	17804	3121	50	48496842	18
2029228	14053	573	50	93651867	38
2029232	9557	139	50	15993647	4
2029234	8739	139	50	150341154	64
2029240	13745	111	50	77595641	31
2029241	7484	111	50	150732912	64
2029242	12202	111	50	88409249	36
2029246	6402	111	50	13240113	3
2029247	9010	111	50	53479758	20
2029248	12296	111	50	15862128	4
2029249	25217	88	50	76611847	30
2029251	23622	109	50	154797823	66
2045123	19415	1	50	197984993	86
2059666	25071	3	51	199885994	87
2059667	23703	3	51	112788575	47
2059670	16843	3	51	170199602	73
2059671	18403	3	51	111608136	46
2059672	17431	3	51	154208236	66
2059674	10972	3	51	185336606	80
2059675	15105	3	51	79561720	32
2059676	11640	3	51	91947853	37
2059677	14711	3	51	174785733	76
2059678	14704	3	51	146211016	62
2059679	18036	3	51	84476537	34
2059680	7787	3	51	99680890	41
2059830	33673	3	51	160695047	69
2063536	23001	8	51	94306908	38
2068466	10486	2	51	86114816	35
2077651	23755	2	51	197659438	86
2077653	24842	2	51	137953400	58
2077655	17083	2	51	123798208	52
2087701	10768	16	51	55577059	21
2087726	8041	16	51	78840192	31
2092730	13030	2	52	160237278	69
2097921	21749	4	52	74124256	29
2097922	26322	4	52	58066265	22
2100279	19342	4	52	93850549	38
2100292	22459	4	52	10946655	2
2100299	26929	4	52	74779527	29
2100305	13026	4	52	183894447	80
2100306	15109	4	52	160892749	69
2100310	15790	4	52	115934708	48
2100313	15209	4	52	71762386	28
2100314	9987	4	52	70912160	28
2100317	18349	4	52	202378091	89
2100320	15438	4	52	160498349	69
2100325	8326	4	52	148507572	63
2100328	14548	4	52	44174247	16
2100329	15781	4	52	61866397	24
2100337	7943	4	52	90900747	37
2100342	10535	4	52	201458078	88
2100350	15862	4	52	91490781	37
2100351	12110	4	52	38142508	13
2102269	17953	1	52	72419811	28
2102270	15724	1	52	79759981	32
2102271	12304	1	52	57148412	22
2102272	10348	1	52	154405634	66
2102273	8838	1	52	64752157	25
2104483	7731	1	52	204147100	89
2104484	7363	1	52	16385177	4
2113563	27383	3	52	16517029	4
2118387	29007	1	52	168952721	73
2118391	24962	1	52	198576566	87
2118392	23195	1	52	43450613	16
2118393	16095	1	52	106234833	44
2118395	16415	1	52	32311569	11
2118396	16972	1	52	7472721	1
2118397	12576	1	52	62851980	24
2118398	18833	1	52	23135169	7
2118399	10557	1	52	13699585	3
2118400	13183	1	52	179045538	78
2118401	7722	1	52	127403085	53
2118402	12665	1	52	53739779	20
2123031	15992	7	52	123407173	52
2123032	13406	7	52	150995017	64
2123033	15135	7	52	149094495	63
2128341	15520	3	52	75565968	30
2132013	12770	3	53	110561810	46
2132014	16543	3	53	203818281	89
2132015	15315	3	53	149555834	64
2133150	16250	3	53	37945441	13
2133152	15531	3	53	183369952	80
2133158	8195	3	53	181340243	79
2140844	19065	7	53	42665293	15
2140845	17211	7	53	199623033	87
2140846	16357	7	53	29428153	10
2140847	14515	7	53	67177460	26
2140848	14958	7	53	87689120	35
2141803	20809	3	53	29492960	10
2141804	20653	3	53	90179582	36
2141805	18887	3	53	137037396	58
2141806	23557	3	53	43910791	16
2141807	18878	3	53	31785047	11
2141808	19861	3	53	62391921	24
2141809	17352	3	53	91294356	37
2141810	16700	3	53	151849875	65
2144405	20519	3	53	97321636	40
2144406	18147	3	53	162661339	70
2144412	15306	3	53	135791089	57
2145012	23570	4	53	176424461	76
2149781	19652	2	53	192939073	84
2149787	17983	2	53	95815584	39
2149789	19501	2	53	177603773	77
2149791	18242	2	53	65994826	25
2149792	16020	2	53	83561181	33
2149793	20343	2	53	188221052	82
2149794	10533	2	53	168625034	73
2160472	24652	3	53	16780124	4
2160474	25357	3	53	78775251	31
2160475	19457	3	53	97913160	40
2160476	22016	3	53	202902514	89
2160480	11084	3	53	146868787	62
2162299	20266	3	53	102370059	42
2162303	19805	3	53	131729686	55
2162304	20853	3	53	18416406	5
2163693	19427	3	53	21301365	6
2163694	16969	3	53	34276895	12
2163695	16786	3	53	140576418	60
2163696	18988	3	53	100139712	41
2163697	25200	3	53	120391965	50
2163698	12769	3	53	33423462	11
2163699	20616	3	53	124781138	52
2163700	11909	3	53	161416876	69
2163701	13782	3	53	167707390	72
2163702	22307	3	53	123537766	52
2163703	29169	3	53	127798264	54
2163704	19711	3	53	176883015	77
2163705	14159	3	53	10421570	2
2163706	15973	3	53	184551192	80
2163707	27480	3	53	189596042	83
2163708	17509	3	53	29952094	10
2163709	9099	3	53	168887512	73
2163710	8399	3	53	160171058	69
2163711	15888	3	53	97061584	40
2176312	12293	1	54	186844750	81
2180214	15432	2	54	57803899	22
2180215	12328	2	54	75235547	30
2180216	21817	2	54	74319465	29
2188429	15677	2	54	153749117	66
2188430	7131	2	54	71502016	28
2188431	12483	2	54	88148883	36
2188432	17677	2	54	75629848	30
2188433	22191	2	54	100665437	41
2188434	7657	2	54	133039032	56
2188435	12250	2	54	129895416	55
2188436	15822	2	54	140117749	59
2188437	14513	2	54	99091770	40
2191316	9158	4	54	109446387	45
2191317	6861	4	54	154732913	66
2191318	5027	4	54	52823665	20
2198027	15862	3	54	17435453	5
2198028	13782	3	54	12323228	3
2198029	10093	3	54	163579102	70
2198030	11297	3	54	98239077	40
2198031	10147	3	54	95486940	39
2198032	16854	3	54	172492055	74
2198033	8062	3	54	79562917	32
2198034	5717	3	54	167641293	72
2198035	15196	3	54	156436904	67
2198036	11923	3	54	118883686	50
2198037	8636	3	54	34801697	12
2198038	13061	3	54	162464106	70
2198039	6581	3	54	112984874	47
2198040	5652	3	54	150798902	64
2198041	4059	3	54	5441819	1
2198042	9559	3	54	71960792	28
2198043	9246	3	54	93521102	38
2200858	17064	4	54	44828578	16
2200859	14882	4	54	33947841	12
2216401	21998	3	55	63571238	24
2216402	16806	3	55	181472010	79
2216404	19889	3	55	53414450	20
2216405	13175	3	55	120523098	50
2222064	22232	1	55	85396336	34
2222065	23202	1	55	134613207	57
2222066	22258	1	55	162661021	70
2222067	23966	1	55	3344503	1
2222068	22857	1	55	149293166	64
2251795	23502	111	55	157942191	68
2251801	22571	132	55	56755629	21
2256764	9372	3	55	11470798	2
2256765	13362	3	55	159582255	68
2256766	6717	3	55	83102435	33
2256767	10685	3	55	17171946	4
2264333	17423	1	56	167445701	72
2264335	16175	1	56	68487168	27
2264337	14408	1	56	137955923	58
2264338	15810	1	56	83231666	33
2264341	14795	1	56	152764774	65
2264349	11694	1	56	172689710	75
2269755	21029	6408	56	164561178	71
2269756	18306	6936	56	184812146	80
2269757	22740	6292	56	31523489	11
2269758	13681	5740	56	106236528	44
2269759	11628	4923	56	41484637	15
2269760	13082	5387	56	194314699	85
2269761	8475	3738	56	174457707	75
2269762	7011	3152	56	14614803	3
2269764	7344	2687	56	5245144	1
2269765	14012	3091	56	171377686	74
2269766	4692	1975	56	155123800	66
2269767	13144	2899	56	102564872	42
2269769	8995	2347	56	127206817	53
2269770	10899	2081	56	90637317	37
2269772	10845	1895	56	36045212	12
2269773	7660	1573	56	139789558	59
2270107	22621	1	56	35653486	12
2270181	28962	1	56	20842683	6
2270198	14652	1	56	58000332	22
2275755	25961	1	56	21102805	6
2275756	20629	1	56	157221490	67
2275757	18242	1	56	98634592	40
2275758	30203	1	56	190973471	83
2275760	14778	1	56	43057980	15
2275761	16056	1	56	30737699	10
2275762	13218	1	56	85657318	34
2290934	9536	1	56	155585510	67
2291177	22573	1	56	68354118	27
2291203	23633	1	56	11732163	2
2291210	15706	1	56	61015647	23
2291221	16627	1	56	196937426	86
2291225	10599	1	56	122029607	51
2291241	14334	1	56	143393758	61
2291247	26935	1	56	90570809	37
2291250	14932	1	56	157877076	68
2291253	14087	1	56	159384162	68
2291280	12909	1	56	186976446	81
2293186	15781	3	56	112461767	47
2293187	18181	3	56	194315760	85
2293190	15104	3	56	7669827	1
2293193	8699	3	56	167642495	72
2293194	9512	3	56	12256426	3
2293195	12769	3	56	58000350	22
2305179	16112	3	57	141755801	60
2305181	16070	3	57	118358999	49
2305182	17842	3	57	150996945	64
2305186	15513	3	57	64421960	25
2305187	13690	3	57	188418680	82
2305188	12939	3	57	99026070	40
2305189	9714	3	57	148439729	63
2315285	16200	2	57	158993375	68
2361119	8423	1	58	47121906	17
2372345	12240	2	58	21233918	6
2384017	13148	3	58	108135029	45
2384018	15142	3	58	190252382	83
2391475	23128	1	59	65538439	25
2395048	15345	1	59	59048362	22
2416193	17884	2	59	174590372	75
2417314	25531	2	59	181667674	79
2417315	20665	2	59	98765204	40
2417316	15654	2	59	84085675	34
2420206	13774	1	59	150865642	64
2420207	19911	1	59	130745791	55
2420208	6785	1	59	73140910	29
2420209	11577	1	59	61341864	23
2434363	9085	3	60	180027537	78
2435998	22329	1	60	143919511	61
2435999	22366	1	60	161942047	70
2436000	21357	1	60	120783505	50
2436001	22644	1	60	106104989	44
2436003	18757	1	60	12322520	3
2436004	18600	1	60	203554959	89
2436005	15728	1	60	179963422	78
2436006	13011	1	60	143656962	61
2436007	13547	1	60	71041382	28
2436009	10920	1	60	86835529	35
2436010	10170	1	60	169347385	73
2436011	8322	1	60	8520915	1
2436012	12697	1	60	37290633	13
2436013	9706	1	60	146342180	62
2436014	9297	1	60	142476698	60
2436015	18060	1	60	11797072	2
2436016	10649	1	60	188680933	82
2436017	14869	1	60	149423547	64
2436018	15278	1	60	134545580	57
2439092	8459	1	60	6622162	1
2439093	18195	1	60	37421166	13
2439095	20907	1	60	119147383	50
2439096	10279	1	60	88801720	36
2439097	7831	1	60	64619874	25
2439098	17338	1	60	156568203	67
2439099	7779	1	60	68749221	27
2439100	13767	1	60	77793165	31
2439101	17444	1	60	53937198	20
2444139	15464	7	60	14682407	3
2444142	18083	7	60	80808480	32
2444143	14305	7	60	171704717	74
2444145	10439	7	60	148375874	63
2444148	9250	7	60	183569306	80
2444155	6120	7	60	19268151	5
2444156	6408	7	60	151650822	65
2444161	8720	7	60	136972716	58
2444174	14920	7	60	97781337	40
2444181	9846	7	60	193790580	84
2444186	15348	7	60	102827217	42
2458603	18289	3	60	67374046	26
2458612	18213	3	60	84738368	34
2458651	17199	3	60	17369410	5
2458746	11560	3	60	27331029	9
2458805	9661	3	60	127860757	54
2458874	10393	3	60	125043449	52
2458968	7022	3	60	101452703	42
2459255	15440	3	60	95879724	39
2469533	14801	3	60	52299382	19
2469535	16800	3	60	102827593	42
2470023	12181	2	60	69337871	27
2470024	12574	2	60	107612612	44
2470025	12507	2	60	111610659	46
2470026	7583	2	60	136249781	58
2470840	13494	4	60	84804014	34
2470841	5177	4	60	40568620	14
2470842	8742	4	60	182059634	79
2470843	6349	4	60	72811644	29
2470844	15298	4	60	202114629	88
2487547	13217	1	61	143394169	61
2496167	15967	2	61	7801396	1
2496168	10417	2	61	35127992	12
2496169	10966	2	61	19006034	5
2496171	17561	2	61	178521431	77
2496172	26868	2	61	48694739	18
2496173	21964	2	61	18809174	5
2496174	15451	2	61	198508815	87
2496175	15754	2	61	202442876	89
2496176	9026	2	61	35981199	12
2496177	9248	2	61	92603468	37
2496178	9370	2	61	126290734	53
2496179	8665	2	61	90243718	36
2496180	11478	2	61	59638926	23
2496181	15684	2	61	65865299	25
2501480	17835	5	61	177539432	77
2503030	13963	1	61	151454505	65
2511244	16154	3	61	94897364	39
2511245	14747	3	61	191825330	84
2511246	13593	3	61	146671811	62
2511248	4232	3	61	127994731	54
2515321	23122	3	61	79102040	31
2515322	21482	3	61	188220141	82
2520938	12785	1	61	17760805	5
2520939	6423	1	61	96733586	39
2521093	15261	1	61	176097157	76
2522287	20651	1	61	146606253	62
2531469	12713	1	62	146343985	62
2536182	29233	1	62	88476528	36
2536862	23548	1	62	35521582	12
2536863	23109	1	62	114297035	47
2536866	9402	1	62	109118553	45
2536867	11025	1	62	90113289	36
2536868	8359	1	62	162857172	70
2536869	10279	1	62	128321311	54
2536871	10386	1	62	138021627	58
2536872	14672	1	62	132056476	56
2536873	7339	1	62	15598993	4
2543172	24272	1	62	29427014	10
2543174	22347	1	62	48236787	18
2543179	12024	1	62	129040744	54
2543182	10063	1	62	13042872	3
2543183	9759	1	62	44239816	16
2543184	9450	1	62	16581981	4
2543186	8327	1	62	95618627	39
2543595	14339	8	62	54658485	21
2543596	9693	8	62	177801283	77
2559105	19391	1	62	138543647	59
2559108	15225	1	62	181600478	79
2559112	12509	1	62	201329392	88
2559114	12876	1	62	116132722	48
2562501	17987	4	62	129695821	54
2565568	12296	5382	62	29624018	10
2565569	7755	3282	62	57606335	22
2566174	28571	2	62	122226532	51
2566180	22049	2	62	162726503	70
2566189	20372	2	62	62261365	24
2566192	14059	2	62	65799352	25
2566193	21224	2	62	115474473	48
2566196	16407	2	62	119735453	50
2566198	22018	2	62	85722403	34
2566199	12207	2	62	71633669	28
2577873	7475	1	63	193988633	85
2577875	8619	1	63	170000607	73
2581712	23438	1	63	32571774	11
2584532	16361	2	63	196741057	86
2584913	13882	1	63	153159090	65
2585125	10728	1	63	73664585	29
2585126	10076	1	63	183765709	80
2585127	8827	1	63	193332234	84
2585128	10970	1	63	30935258	10
2585129	10201	1	63	190319128	83
2585130	9845	1	63	98828956	40
2585131	9642	1	63	30541824	10
2585132	3561	1	63	31524679	11
2585133	7436	1	63	58526317	22
2585134	7893	1	63	146605081	62
2585649	15350	1	63	81461321	32
2585650	18656	1	63	120652741	50
2585651	11794	1	63	41486677	15
2585654	19421	1	63	203818552	89
2585655	11538	1	63	28969238	9
2585656	10271	1	63	71698410	28
2585657	21536	1	63	163384075	70
2585658	19823	1	63	126222520	53
2592617	14625	8	63	64293717	25
2599736	7508	4	63	116722056	49
2605416	12747	3	63	175376300	76
2606777	10498	2	63	71893233	28
2608247	6121	1	63	198247753	87
2610810	9476	3	63	138544009	59
2619616	21332	1	64	133039311	56
2619618	17870	1	64	52298675	19
2619619	14895	1	64	147719422	63
2619621	16066	1	64	133300480	56
2619622	16265	1	64	178456763	77
2619626	12305	1	64	119540507	50
2619628	12053	1	64	140642481	60
2619629	13170	1	64	133235241	56
2619631	14240	1	64	183305383	80
2619639	13633	1	64	148244613	63
2623324	17479	2	64	187108243	81
2623325	16608	2	64	142215474	60
2623327	14197	2	64	78383412	31
2623328	7350	2	64	142475385	60
2623329	9982	2	64	150405711	64
2623330	7718	2	64	104465965	43
2623331	6897	2	64	122815438	51
2623332	11268	2	64	181863809	79
2634055	16019	2	64	52102461	19
2640378	13414	4	64	115804942	48
2663250	19598	3	64	51577530	19
2669034	23799	2	65	152700488	65
2672134	10043	1	65	92997230	38
2674733	12604	1	65	157286447	67
2674764	15353	1	65	112002506	46
2674765	15433	1	65	13763182	3
2674768	10895	1	65	117310436	49
2674770	7717	1	65	40501797	14
2674774	6827	1	65	159910029	69
2682269	15457	14	65	97518025	40
2686987	7337	1	65	41878602	15
2695442	7066	1	65	32967093	11
2698010	19032	2	65	52495990	20
2698011	15332	2	65	104202342	43
2698012	16305	2	65	191628477	83
2698013	12762	2	65	83625587	33
2701710	9104	7	65	204081842	89
2701711	7725	7	65	195036851	85
2701712	8349	7	65	149422380	64
2707363	13959	2	65	67831308	26
2712069	22594	2	65	114623788	48
2712070	16142	2	65	126878481	53
2712071	19695	2	65	165612088	71
2712072	20968	2	65	157222595	67
2712073	25973	2	65	136184047	57
2712074	11388	2	65	39453147	14
2712076	9464	2	65	160565178	69
2718329	8052	1	66	166594706	72
2718366	20053	3	66	69928027	27
2718372	17995	3	66	167314737	72
2725046	8399	7	66	109051931	45
2725047	18280	7	66	12714275	3
2725048	22300	7	66	16582262	4
2725049	20097	7	66	158598529	68
2725050	16081	7	66	115672763	48
2725051	16206	7	66	89589861	36
2725052	14638	7	66	122620302	51
2725053	18021	7	66	14813499	3
2725054	16083	7	66	29166307	10
2725055	12670	7	66	129172276	54
2725056	13153	7	66	92341952	37
2725057	13522	7	66	22481680	7
2725058	9653	7	66	75170602	30
2725059	11147	7	66	144703891	61
2725060	13073	7	66	46204946	17
2725061	11258	7	66	33032190	11
2725062	3435	7	66	161679945	69
2725063	8348	7	66	6097322	1
2725064	7220	7	66	17894305	5
2725065	6338	7	66	154011683	66
2727320	12977	2	66	46663494	17
2730776	10375	703	66	32571970	11
2730778	6700	186	66	25823557	8
2730780	5603	139	66	169412363	73
2731532	15942	3	66	107742158	44
2731533	12386	3	66	148309236	63
2731535	13950	3	66	161811369	69
2731536	15950	3	66	140182810	59
2731537	9714	3	66	66322973	26
2731538	5220	3	66	71106747	28
2731539	15090	3	66	131598028	55
2731540	13017	3	66	150209002	64
2736511	22364	4	66	163316455	70
2736512	21018	4	66	137823516	58
2736513	16289	4	66	46138188	17
2738352	6907	4	66	127732396	54
2738353	9652	4108	66	136970653	58
2738354	9743	4174	66	158927252	68
2738360	10545	3	66	144640931	61
2745671	14483	3	66	105449119	43
2745672	10550	3	66	150536757	64
2745673	6730	3	66	73729333	29
2758465	9692	2	66	132253844	56
2758466	14449	2	66	78382176	31
2758467	7784	2	66	28508522	9
2758468	8313	2	66	188287724	82
2773734	14401	1	67	50332541	19
2775339	24972	1	67	70584665	28
2775341	18707	1	67	115803830	48
2777104	8089	3	67	141624531	60
2777105	8254	3	67	69142071	27
2783131	10003	4	67	6161760	1
2783132	12246	4	67	86311109	35
2783652	9968	2	67	7145681	1
2783653	5774	2	67	197592058	86
2783654	7196	2	67	98829034	40
2785233	15030	3	67	177538153	77
2785243	11639	3	67	43779486	16
2791364	9279	2	67	103482074	42
2791365	8650	2	67	156174808	67
2791370	5635	2	67	123668064	52
2796859	8377	1	67	76416004	30
2802311	11986	8	67	35522127	12
2818489	14749	3	68	180226999	78
2824477	18457	3	68	71632560	28
2824480	17085	3	68	69077489	27
2824481	13707	3	68	6622154	1
2824483	24151	3	68	52364677	19
2826398	8979	4	68	198510210	87
2826399	11085	4	68	49940905	18
2830659	19238	3	68	50005381	18
2831445	12523	1	68	82642011	33
2831450	13139	1	68	139069171	59
2831453	14895	1	68	66782157	26
2832341	10916	4	68	97716920	40
2832342	9906	4	68	119933244	50
2832343	9954	4	68	24315564	7
2832344	8803	4	68	138807717	59
2832345	12174	4	68	67830235	26
2832724	22899	2	68	94241136	38
2844849	8630	2	68	150144262	64
2850320	15279	3	68	57608983	22
2858254	5225	3	68	138282105	58
2863311	5430	3	68	124780933	52
2871059	9755	3	68	116850840	49
2871060	9559	3	68	91292667	37
2874790	11693	1844	69	32506512	11
2874791	25601	7720	69	12126672	2
2874792	11347	2758	69	47841418	18
2874793	9139	2278	69	52102660	19
2874794	14989	4782	69	111346470	46
2874795	11938	4163	69	135660413	57
2874796	28205	8412	69	162924094	70
2874797	11987	4647	69	64946263	25
2874798	17612	7247	69	49938498	18
2874799	8027	3387	69	203820026	89
2874884	8532	5	69	146802175	62
2877080	5661	1	69	39651154	14
2879939	12439	3	69	117768392	49
2879940	7999	3	69	79496748	32
2879941	11656	3	69	111083661	46
2879943	8379	3	69	174786836	76
2883273	21131	3	69	34737036	12
2883278	9989	3	69	191497849	83
2883279	6432	3	69	47580099	17
2893636	7680	2	69	115084075	48
2894298	7969	3	69	187499410	82
2895550	8000	3	69	87622174	35
2896356	11794	2	69	198903564	87
2905961	11832	2	69	59378189	23
2905962	10171	2	69	155518974	67
2905963	10206	2	69	123602019	52
2908447	13467	1	69	56100837	21
2920221	5773	1	69	190843108	83
2920222	7008	6	69	55838409	21
2923094	17280	2	69	85986013	35
2923095	13303	2	69	15140038	4
2923096	9696	2	69	192808534	84
2923097	7650	2	69	129829211	55
2923098	10401	2	69	183501763	80
2923099	8981	2	69	11077374	2
2923100	8300	2	69	175375042	76
2923101	6364	2	69	38470714	13
2923335	4495	1	69	146738123	62
2935019	16521	6295	70	207422499	91
2935020	14913	3690	70	122291808	51
2935021	7364	2888	70	72615228	28
2935022	13648	3250	70	71303393	28
2935023	8188	2597	70	180095387	78
2937829	6927	3	70	76940543	30
2941675	12002	3	70	92602905	37
2942683	22499	6	70	123799733	52
2943957	7417	1	70	73074096	29
2943960	5155	1	70	75695977	30
2944912	7211	4	70	196478968	86
2955093	6846	1	70	119866978	50
2955094	4360	1	70	92342711	37
2955096	8991	1	70	62456262	24
2960563	7584	3	70	184812897	80
2964467	10088	1	70	26741611	9
2964468	7757	1	70	54528058	20
2970420	12257	1	70	174917344	76
2973732	12354	4	70	88343344	36
2975491	11884	5	70	65602856	25
2975492	7806	4	70	30213960	10
2975493	6283	1566	70	11601041	2
2975494	7644	1494	70	138675025	59
2975495	8421	1086	70	54460756	20
2975777	14135	3	70	166921532	72
2975778	16255	3	70	79954137	32
2975779	12139	3	70	194316984	85
2975780	15257	3	70	7604744	1
2975781	13724	3	70	79431325	32
2975782	13134	3	70	131465620	55
2975783	14801	3	70	92210064	37
2975784	8506	3	70	63440719	24
2977141	6152	1	70	163252521	70
2981754	7211	1	70	108201015	45
2982387	14799	739	70	118819197	50
2982391	11804	278	70	142084894	60
2982394	8644	139	70	169017577	73
2982406	5405	44	70	77138243	31
2987310	5025	1970	70	116982058	49
2989687	6822	2	70	76678892	30
2989688	7906	2	70	21040046	6
2989689	6499	2	70	128125723	54
2989690	4696	2	70	110955192	46
2993491	8091	3407	70	136972858	58
2994996	15742	3	71	92277536	37
2994997	13364	3	71	147587969	63
2994998	10557	3	71	41550902	15
2994999	6765	3	71	6882408	1
2998416	6301	2	71	37749972	13
2999622	5409	111	71	112003341	46
3000585	5137	4	71	121047602	51
3001565	6239	3	71	13501636	3
3004728	26668	3	71	195757118	85
3011735	10193	3	71	143066047	61
3015104	5480	111	71	163382335	70
3016809	8526	7	71	164562742	71
3019400	7803	3	71	177408275	77
3019401	7309	3	71	29034435	9
3020418	20804	3	71	89523796	36
3021629	20616	3	71	123537605	52
3021630	13904	3	71	37292857	13
3021635	14540	3	71	172097971	74
3023749	6236	2	71	100925960	41
3024894	6993	2	71	48171469	18
3025172	19279	3	71	103745561	43
3025176	19206	3	71	187041853	81
3025178	15887	3	71	196084027	86
3025180	13149	3	71	116917268	49
3028624	24022	3	71	146606341	62
3028635	19880	3	71	196740330	86
3028639	17409	3	71	151914807	65
3028646	11882	3	71	114557934	48
3028661	20227	3	71	38142553	13
3028663	7868	3	71	80348374	32
3028667	5025	3	71	178981575	78
3028668	16055	3	71	40962950	15
3028680	17654	3	71	48630180	18
3028712	8352	3	71	127664543	54
3028722	30067	3	71	157418347	67
3028862	21201	3	71	88671400	36
3029772	10220	3	71	189137514	82
3054419	10367	3	71	31523075	11
3054420	19952	3	71	88408397	36
3056374	5014	1	71	178782751	77
3061899	6363	3	72	20252882	6
3062839	16056	6	72	127402540	53
3062857	9239	6	72	48301236	18
3062864	5732	3	72	132908626	56
3062866	21953	3	72	191302264	83
3062873	12081	6	72	139264962	59
3062876	13681	6	72	55315321	21
3062883	10004	6	72	132842586	56
3062886	11193	6	72	50400016	19
3063018	7301	1	72	103351277	42
3068199	19977	6	72	12911845	3
3068204	16244	3	72	188746510	82
3068206	15812	6	72	193071808	84
3068207	17623	6	72	130744574	55
3068208	10393	3	72	52496396	20
3069312	9871	3	72	68813570	27
3069315	13719	6	72	107021058	44
3069323	4902	3	72	68485193	27
3069325	21570	6	72	48302522	18
3069338	9652	3	72	191563594	83
3074852	28929	2	72	15535114	4
3075257	14056	1	72	77927986	31
3088587	21337	2	72	67244058	26
3088589	21380	2	72	259066246	116
3099726	14651	2	73	82253504	33
3102391	30008	3	73	245367775	109
3102406	23851	3	73	98110841	40
3106736	25129	3	73	22680443	7
3106737	21015	3	73	266602409	119
3106738	20393	3	73	94440963	38
3106739	18278	3	73	76747013	30
3106740	17764	3	73	103289983	42
3106741	19094	3	73	127865417	54
3106742	17749	3	73	146017851	62
3106743	16636	3	73	40767513	14
3106744	26400	3	73	163845848	70
3106745	11507	3	73	144446190	61
3106746	22633	3	73	35524421	12
3106747	9885	3	73	251988837	112
3106748	19974	3	73	242221499	108
3130459	19233	2	73	138481747	59
3130726	30474	1	73	261751976	117
3131468	28802	2	73	221184163	98
3133972	20187	1	74	77008701	30
3135758	24558	4	74	96734250	39
3139245	24143	1	74	156898598	67
3139405	19687	1	74	103027935	42
3140212	29756	1	74	126358333	53
3143527	23609	4	74	223937193	99
3144027	22704	1	74	12913796	3
3149032	19820	4	74	19207236	5
3152423	27656	1	74	208930090	92
3152642	21066	1	74	12587909	3
3154389	19808	1	74	231344120	102
3156640	15638	4	74	259918086	116
3160748	17940	1	74	72880000	29
3160772	17261	1	74	226691103	100
3162500	12674	1	74	80679364	32
3163440	20250	1	74	238488389	106
3163659	11114	1	74	229837018	102
3164017	10169	1	74	23400700	7
3164277	16055	1	74	249954932	111
3164640	20718	1	74	251660613	112
3165045	17014	1	74	101192397	41
3165059	7671	1	74	117183808	49
3165203	9128	1	74	255330676	114
3165299	13232	1	74	248907161	111
3165304	20356	1	74	135074041	57
3165670	24098	1	74	123736145	52
3165773	15269	1	74	82906557	33
3165922	16498	1	74	123933071	52
3165943	27314	1	74	105387169	43
3166203	8979	1	74	189860595	83
3166575	14273	1	74	94900919	39
3166809	6062	1	74	129177224	54
3166875	22541	1	74	31067621	10
3166955	7502	1	74	108663465	45
3167068	16676	1	74	29300061	10
3167312	12450	1	74	32510364	11
3167643	11421	1	74	15537371	4
3167710	16100	1	74	217975100	96
3167747	13508	1	74	115805573	48
3167811	23235	1	74	57937579	22
3167899	11671	1	74	213647900	94
3168025	17914	1	74	59117403	22
3168231	10457	1	74	16979635	4
3168328	11703	1	74	252707204	113
3168494	26589	1	74	195560586	85
3168535	15460	1	74	24843054	8
3168675	14644	1	74	19991580	6
3168710	16225	1	74	254739612	114
3172166	19444	1	75	39262026	14
3172169	20481	1	75	260049746	116
3172170	20061	1	75	73338887	29
3172190	19811	1	75	111087051	46
3172208	13558	1	75	263260606	117
3172216	16318	1	75	16191413	4
3184669	10969	3	75	114888285	48
3184670	15816	3	75	137760281	58
3184671	19715	3	75	37752072	13
3184672	15606	3	75	22285612	7
3184673	14680	3	75	24777762	8
3184674	10785	3	75	253494506	113
3184675	16539	3	75	78254372	31
3184676	15460	3	75	10358863	2
3184677	12837	3	75	164105224	71
3192119	19354	3	75	124390864	52
3192120	19839	3	75	86249674	35
3192123	14577	3	75	127472862	53
3192124	15457	3	75	50468036	19
3192125	16228	3	75	25694200	8
3192133	15805	3	75	262932053	117
3192135	12143	3	75	104863231	43
3192136	13721	3	75	263195258	117
3192140	9797	3	75	60036437	23
3192144	22113	3	75	221383486	98
3192146	12627	3	75	235473227	104
3192148	20619	3	75	36705806	13
3192150	18314	3	75	19795891	6
3192154	9941	3	75	67571493	26
3192156	7460	3	75	32838876	11
3192157	16617	3	75	107025050	44
3192158	19656	3	75	48500692	18
3192164	9413	3	75	137237543	58
3198495	17195	3	75	260571914	116
3201792	17306	2	75	100208321	41
3201794	15392	1	75	250807209	112
3206537	16868	14	75	139072151	59
3214637	20735	16	76	236847500	105
3214648	17203	15	76	157486617	67
3214667	19130	16	76	31135300	10
3214680	22755	14	76	30347480	10
3217856	18569	4	76	220726734	97
3217857	16858	4	76	247071101	110
3217862	24390	4	76	227476882	101
3217863	16739	4	76	226232052	100
3220369	22635	2	76	30610534	10
3220454	20305	2	76	227345963	100
3226442	25986	3	76	83236717	33
3226443	23935	3	76	58920791	22
3226444	19073	3	76	226036586	100
3226445	15356	3	76	236063038	105
3226446	22968	3	76	106305059	44
3226447	14802	3	76	116003751	48
3226448	14546	3	76	33623497	11
3226449	12308	3	76	250806985	112
3226450	22828	3	76	205389925	90
3226537	23025	3	76	133305897	56
3234026	27513	1	76	119608471	50
3234027	26739	1	76	143986714	61
3234030	18830	1	76	27201410	9
3234032	16539	1	76	64622779	25
3234033	14103	1	76	208865569	92
3234034	18132	1	76	260768963	116
3234039	22863	1	76	229704815	102
3234040	12647	1	76	108858760	45
3234041	10727	1	76	55973219	21
3234042	13596	1	76	253102990	113
3234043	10308	1	76	130290220	55
3234046	9399	1	76	105778210	44
3234047	15161	1	76	116002946	48
3234048	8915	1	76	218235802	96
3234050	9697	1	76	212468066	93
3234052	23623	1	76	92804063	38
3251964	29824	3	77	254017757	113
3252004	16613	3	77	264505588	118
3252006	19419	3	77	232588782	103
3252011	13647	3	77	85986776	35
3252020	18539	3	77	236454968	105
3252025	13035	3	77	259787227	116
3252037	18014	3	77	219547176	97
3252047	21927	3	77	79761315	32
3252064	11253	3	77	89525531	36
3252075	19015	3	77	201001366	88
3252081	23883	3	77	114429556	48
3254422	15320	3	77	7475639	1
3258187	16753	4	77	72815098	29
3266244	15604	3	77	121703790	51
3266247	16728	3	77	222167504	98
3266249	8914	3	77	95423602	39
3271570	26502	4	77	249955829	111
3271572	23315	4	77	222168723	98
3271575	18628	4	77	33427030	11
3271577	21164	4	77	216860837	96
3271578	16147	4	77	66786840	26
3271579	24136	4	77	79827644	32
3271581	21650	4	77	209716980	92
3271582	14809	4	77	229050515	101
3271583	20140	4	77	221709610	98
3271587	16180	4	77	58988227	22
3271589	15550	4	77	212273070	93
3271590	13996	4	77	222431399	98
3273762	19843	1	77	48893297	18
3273763	23117	1	77	214892879	95
3273764	29407	1	77	43061770	15
3273765	22967	1	77	141233910	60
3273766	14683	1	77	122621353	51
3273767	16574	1	77	262736517	117
3273768	13117	1	77	116987254	49
3273769	20038	1	77	231473405	102
3273770	12860	1	77	223217054	99
3273771	12945	1	77	82710113	33
3273772	25654	1	77	254215598	113
3273773	22973	1	77	163844472	70
3273774	14082	1	77	89525449	36
3273775	18882	1	77	85987994	35
3273776	17179	1	77	128783234	54
3273777	14583	1	77	50468361	19
3273778	21067	1	77	82908441	33
3273779	15058	1	77	219677624	97
3273780	17426	1	77	255918389	114
3273781	17255	1	77	232785469	103
3273782	16645	1	77	216599311	95
3273783	20121	1	77	204409557	90
3273784	22169	1	77	72487647	28
3273785	13261	1	77	118558045	49
3273786	11921	1	77	63313336	24
3284783	27796	16	78	105583468	43
3284784	17903	16	78	72093405	28
3284785	18457	16	78	167841662	72
3284786	13393	16	78	76615921	30
3284787	10890	16	78	251528170	112
3284788	8707	16	78	77597977	31
3284789	10981	16	78	144641799	61
3284790	6227	16	78	134223069	57
3285851	21749	3	78	50466539	19
3285859	23107	3	78	46600553	17
3285860	17660	3	78	24251956	7
3287175	23121	3	78	48436172	18
3287176	22690	3	78	199886627	87
3287177	17370	3	78	77140477	31
3287178	19326	3	78	170660698	74
3287179	14569	3	78	245760625	109
3287180	14142	3	78	31003062	10
3287182	14819	3	78	53285335	20
3287183	20211	3	78	143725968	61
3287184	16528	3	78	34279427	12
3287185	5490	3	78	37031470	13
3287186	17453	3	78	44830600	16
3287187	11642	3	78	200148804	87
3287188	10633	3	78	251135982	112
3287189	7719	3	78	84086715	34
3287190	24522	3	78	249627621	111
3287191	14822	3	78	95622780	39
3287192	7517	3	78	130356021	55
3287193	11327	3	78	112661039	47
3287194	7775	3	78	227215997	100
3293209	16120	4	78	151654070	65
3293210	11556	4	78	112529127	47
3299975	16958	2	78	217648011	96
3299977	25522	2	78	81401354	32
3299982	25592	2	78	236586781	105
3299984	12593	2	78	253036247	113
3299986	25574	2	78	70651839	28
3299987	9357	2	78	36901032	13
3299988	11167	2	78	81596130	33
3299989	10378	2	78	121048395	51
3299990	7255	2	78	112596237	47
3299992	11332	2	78	237241278	105
3299994	19539	2	78	6164449	1
3299995	15665	2	78	15076507	4
3306520	23649	1	78	35918123	12
3306521	19502	1	78	225380260	100
3306523	24992	1	78	225183721	99
3306524	24955	1	78	215941173	95
3306525	16008	1	78	74386467	29
3306527	16736	1	78	20582747	6
3306528	16498	1	78	22351329	7
3306529	18528	1	78	200213170	88
3306530	13817	1	78	117181691	49
3306531	9349	1	78	254871604	114
3306532	16389	1	78	58332211	22
3306533	13631	1	78	208472279	91
3306534	21363	1	78	130288726	55
3306535	14618	1	78	244318696	109
3306536	8011	1	78	259459857	116
3309570	22549	2	78	217582130	96
3309571	19039	2	78	220987466	97
3309572	26017	2	78	120459960	50
3309573	16717	2	78	232587883	103
3309574	17942	2	78	266405591	119
3309575	18327	2	78	152637315	65
3309576	12519	2	78	26941090	9
3309577	22156	2	78	256772099	114
3309578	17302	2	78	253626768	113
3309579	15603	2	78	74519751	29
3312051	24119	4	78	262015035	117
3312053	14925	4	78	131601083	55
3312054	17460	4	78	31659878	11
3312057	14741	4	78	7081045	1
3312059	14943	4	78	228066586	101
3312060	12497	4	78	248972209	111
3312063	9224	4	78	38999126	14
3312064	14928	4	78	152374503	65
3312065	17001	4	78	19600658	5
3312066	18502	4	78	143333158	61
3312067	11696	4	78	143659587	61
3312068	10011	4	78	111152445	46
3312069	15483	4	78	58004647	22
3313121	21116	2	78	167843050	72
3313122	17874	2	78	91950350	37
3313123	10211	2	78	108007677	45
3313124	9641	2	78	105190621	43
3314343	30290	8	78	248906853	111
3317185	14213	2	78	153424078	66
3317188	12604	2	78	111611781	46
3317205	8881	2	78	189923859	83
3317208	11439	2	78	248186832	111
3317211	9360	2	78	40900460	15
3326827	7957	3	79	13962744	3
3326829	19678	5	79	241370722	107
3330158	20357	1	79	168433273	73
3330764	23141	1	79	260573529	116
3331354	8732	1	79	138087942	58
3348085	26749	1	79	13570117	3
3348087	20109	1	79	225771525	100
3355392	27010	3	79	245761866	109
3355393	24655	3	79	227280650	100
3355395	17917	3	79	102307379	42
3355397	17425	3	79	99749838	41
3355398	14822	3	79	81598342	33
3355399	13832	3	79	85135301	34
3355401	12606	3	79	55972424	21
3355402	18761	3	79	36574768	13
3355403	27021	3	79	261096810	116
3355404	12050	3	79	210567476	92
3355405	19555	3	79	27989772	9
3355406	11732	3	79	222167246	98
3355407	19904	3	79	219416228	97
3355408	9073	3	79	99291030	41
3355409	11760	3	79	143200928	61
3355410	13250	3	79	200737144	88
3355411	12953	3	79	55709554	21
3355412	9598	3	79	33492319	11
3355413	23594	3	79	61279803	23
3355414	11482	3	79	133172450	56
3355432	18665	3	79	217121982	96
3355435	17902	3	79	233963727	104
3361540	15361	1	80	218630996	96
3387008	18372	3	80	122753184	51
3387009	18839	2	80	116264232	48
3387011	26464	3	80	209913011	92
3387012	26350	3	80	266667827	119
3387013	16220	3	80	130027018	55
3387014	15345	3	80	93001472	38
3387016	22794	3	80	101847983	42
3387017	17841	3	80	48173875	18
3387019	12851	3	80	80156033	32
3387020	12840	3	80	209781976	92
3387021	9248	3	80	63638782	24
3387022	8435	3	80	108336845	45
3387024	8713	3	80	52104913	19
3387025	20650	3	80	121246967	51
3387026	10106	3	80	66326938	26
3387027	14517	3	80	23859154	7
3387028	7947	3	80	133434838	56
3387029	25103	3	80	214239248	94
3387030	15035	3	80	214960847	95
3387031	5933	3	80	124917159	52
3387032	10489	3	80	264504495	118
3389687	15621	3	80	74648659	29
3389690	10053	3	80	72944947	29
3394168	22085	1	80	136319679	58
3394169	22531	1	80	59314454	23
3394171	13476	1	80	146216277	62
3394172	15986	1	80	120523875	50
3394173	11411	1	80	223021773	98
3394174	14743	1	80	27857886	9
3399259	29670	2	81	253690084	113
3399268	17100	2	81	20254754	6
3399269	18690	2	81	5902104	1
3399270	17952	2	81	164500395	71
3399273	21716	2	81	151131345	64
3399275	21026	2	81	81203897	32
3399278	15412	2	81	71504331	28
3399279	15799	2	81	118557920	49
3399283	22320	2	81	73928767	29
3399947	22523	3	81	32443781	11
3419584	15181	1	81	110171876	46
3421651	21216	2	81	27200925	9
3421652	20959	2	81	72813748	29
3421653	23411	2	81	215351929	95
3421654	19615	2	81	40636900	14
3431068	12673	1	81	233310170	103
3431822	32636	8	81	15404398	4
3433425	26902	1	81	80941181	32
3433447	15425	1	81	250218195	111
3433451	20220	1	81	244124244	109
3433487	9449	1	81	48434453	18
3433492	11063	1	81	137236187	58
3433508	15676	1	81	141757500	60
3433513	16847	1	81	80743735	32
3433520	11034	1	81	259457311	116
3433528	10542	1	81	99488415	41
3433543	5537	1	81	32902394	11
3436742	23131	2	82	238092672	106
3436743	18744	2	82	224920835	99
3436798	28968	2	82	36115832	12
3436821	24450	2	82	15076545	4
3436984	20196	2	82	139202977	59
3436999	21780	2	82	21761828	6
3437077	11596	2	82	163253876	70
3437088	16228	2	82	105518012	43
3437125	16309	2	82	57806043	22
3437165	23308	2	82	56759659	21
3437207	12564	2	82	64689097	25
3437221	10488	2	82	135074614	57
3437277	23023	2	82	259262388	116
3437287	11729	2	82	151720734	65
3437303	13420	2	82	86315905	35
3437405	17726	2	82	61476577	24
3437450	15422	2	82	67638375	26
3437455	15120	2	82	136581799	58
3437491	8471	2	82	163712515	70
3437504	20390	2	82	114037662	47
3437566	9104	2	82	35264083	12
3437579	19095	2	82	260376530	116
3437599	22954	2	82	63835208	25
3442494	27094	1	82	229640488	102
3442499	21906	1	82	142413892	60
3445499	30291	1	82	86708323	35
3445504	17658	1	82	109449264	45
3449816	20448	3	82	240779874	107
3449818	18590	3	82	26414262	8
3449819	16312	3	82	78908928	31
3449823	25160	3	82	108008639	45
3449827	16555	3	82	211484758	93
3449829	20791	3	82	255330255	114
3449830	13174	3	82	170659227	74
3457346	14497	2	82	103812323	43
3457347	19285	2	82	219415373	97
3457348	16754	2	82	170922986	74
3457349	11842	2	82	162271949	70
3457350	16160	2	82	256575056	114
3457351	16399	2	82	97784089	40
3457352	14041	2	82	104011431	43
3457353	11837	2	82	77532314	31
3457354	13949	2	82	25826285	8
3466337	25637	3	82	152245066	65
3466384	18932	3	82	70192831	27
3466432	17220	3	82	235342200	104
3466583	11659	3	82	255329740	114
3466769	11400	3	82	168234420	72
3466923	10873	3	82	218171009	96
3466930	11462	3	82	130749056	55
3467015	10476	3	82	226429373	100
3469889	15243	1	82	70979036	28
3470809	24472	1	82	138677900	59
3470810	17944	1	82	143200992	61
3470812	17322	1	82	221841913	98
3470813	15456	1	82	83433052	33
3470814	16662	1	82	120393759	50
3470817	12610	1	82	78385470	31
3470819	13341	1	82	109974141	45
3470821	20522	1	82	48502495	18
3470823	25671	1	82	45289469	16
3470825	7759	1	82	60297692	23
3470828	9622	1	82	52499326	20
3471624	14717	1	82	85922520	35
3473193	9882	1	82	221252387	98
3480128	19654	1	83	168758772	73
3491216	18186	2	83	209387973	92
3491217	17521	2	83	229310722	101
3491221	18204	2	83	26022076	8
3491225	13161	2	83	162204699	70
3493534	21729	3	83	199951897	87
3493535	23504	3	83	145952727	62
3493536	18510	3	83	142219166	60
3493537	22421	3	83	242485755	108
3493538	19931	3	83	138155949	58
3493539	13346	3	83	84151353	34
3493540	18083	3	83	200934018	88
3493541	13597	3	83	115937919	48
3493542	11964	3	83	215354152	95
3493543	17807	3	83	134286692	57
3493544	16504	3	83	200477464	88
3493545	17925	3	83	79630951	32
3493546	15792	3	83	16190498	4
3493547	7841	3	83	58135505	22
3500257	16732	3	83	45094695	16
3500258	15719	3	83	225706275	100
3519615	26501	1	84	229835983	102
3519620	22017	1	84	58069683	22
3519623	20515	1	84	205916812	90
3519626	21944	1	84	30348155	10
3519627	29041	1	84	261688281	117
3519628	18817	1	84	115936610	48
3519630	15857	1	84	132650044	56
3519633	22860	1	84	217843313	96
3519636	23006	1	84	251988165	112
3519637	13256	1	84	28709008	9
3520706	19781	2	84	31659625	11
3520707	16454	2	84	229246910	101
3520708	13184	2	84	40635929	14
3520709	12989	2	84	135204854	57
3520710	16370	2	84	145755689	62
3520711	21226	2	84	259000868	116
3520712	27786	2	84	130027871	55
3525699	33343	4	84	151918261	65
3525700	17553	4	84	43454351	16
3525701	13877	4	84	11866196	2
3526875	29801	16	84	133107990	56
3526876	22289	16	84	142544441	60
3526878	13844	16	84	25958012	8
3526879	11602	16	84	101584513	42
3526880	10078	16	84	43782546	16
3526881	22999	16	84	249496586	111
3526882	7986	16	84	222890530	98
3526883	19363	16	84	219876232	97
3526884	8617	6	84	248317796	111
3526885	14867	16	84	120524503	50
3526886	10111	16	84	82776914	33
3526888	13185	6	84	230754719	102
3526889	7707	16	84	237764823	106
3526890	7785	16	84	242419210	108
3526891	6451	16	84	84546173	34
3526892	18322	16	84	151263068	65
3526893	16331	16	84	262014940	117
3526894	10667	16	84	163518283	70
3530370	27923	3	84	261423827	117
3530691	17729	1	84	184157399	80
3530775	23207	3	84	265882475	118
3530807	23183	3	84	31526579	11
3533231	23563	2	84	67180393	26
3544947	21251	1	84	52760040	20
3549093	21326	3	84	54201626	20
3549094	18614	3	84	75108396	30
3549097	16525	3	84	10292906	2
3549099	26218	3	84	215876621	95
3549100	28434	1	84	235078344	104
3549104	11519	3	84	58003436	22
3549111	13681	3	84	93654963	38
3549116	15109	3	84	99816332	41
3549121	17851	3	84	238815733	106
3550122	20002	2	84	123539749	52
3550127	13913	2	84	211550808	93
3550128	16868	2	84	53285755	20
3550129	10627	2	84	78188891	31
3550130	18472	2	84	83891714	34
3550131	9094	2	84	141102240	60
3551794	19508	1	85	60428378	23
3551796	18236	1	85	98571050	40
3551798	17890	1	85	92803436	38
3551802	12984	1	85	223218301	99
3551803	13068	1	85	152506494	65
3551807	12283	1	85	17437792	5
3551819	6021	1	85	103945877	43
3555035	14866	1	85	59577940	23
3562791	26195	1	85	65672645	25
3568793	22969	1	85	10097468	2
3568794	17000	1	85	232457153	103
3568796	19679	1	85	80415944	32
3568798	15171	1	85	21894886	6
3568800	11458	1	85	33230514	11
3568802	15025	1	85	138546395	59
3568803	14492	1	85	217382978	96
3568805	16860	1	85	208602764	92
3568809	6822	1	85	227803981	101
3578140	20536	3	85	28511321	9
3599491	24412	7	86	123079723	51
3599493	25573	7	86	245697024	109
3599494	24818	7	86	39654381	14
3599496	23845	7	86	168432860	73
3599498	22818	7	86	17697842	5
3599502	16762	7	86	86642725	35
3599505	15187	7	86	257295416	115
3599507	13564	7	86	82580932	33
3599508	12028	7	86	263194728	117
3599509	20140	7	86	46993916	17
3605438	6430	3	86	101323026	42
3609062	11423	1	86	55774414	21
3609063	15196	1	86	164367844	71
3625193	25590	2	86	87167529	35
3625196	23632	2	86	224395985	99
3625210	19532	2	86	206112395	90
3630335	19954	1	87	76747967	30
3632469	18194	1	87	87036395	35
3633684	22480	4	87	84348623	34
3656657	18680	2814	87	117642228	49
3656662	12327	931	87	81269596	32
3656663	22336	4	87	225053361	99
3681273	14149	2	88	110103795	46
3681274	19508	2	88	250088301	111
3681276	15252	2	88	146083932	62
3681279	10573	2	88	243141049	108
3681280	14112	2	88	10359443	2
3688695	19131	2	88	224789974	99
3692215	16655	2	88	152506180	65
3692216	14312	2	88	211290594	93
3692217	13744	2	88	210503898	92
3692218	14830	2	88	94376754	38
3692219	13005	2	88	239993752	107
3692220	13866	2	88	225643437	100
3692221	5376	2	88	21566364	6
3698002	20850	1	88	222366327	98
3718311	15569	2	89	49680181	18
3718312	24139	2	89	263129181	117
3718313	13744	2	89	163123153	70
3718314	12233	2	89	139728500	59
3718315	9593	2	89	24449511	8
3718316	9613	2	89	214500590	94
3718317	8546	2	89	208142600	91
3718318	10761	2	89	87493701	35
3718319	11555	2	89	237110698	105
3718320	21550	2	89	170661039	74
3718321	16418	2	89	46468374	17
3718322	12552	2	89	67637053	26
3718323	11075	2	89	256901969	115
3718324	6804	2	89	72422875	28
3718325	7602	2	89	72422314	28
3718326	10706	2	89	259261003	116
3718327	14035	2	89	208077083	91
3718328	17821	2	89	97914772	40
3720838	21209	3	89	244648111	109
3720839	17480	3	89	262537671	117
3720840	16201	3	89	207817583	91
3720841	16294	3	89	100928625	41
3720842	18576	3	89	111219210	46
3720843	19035	3	89	184091516	80
3720844	20214	3	89	37490395	13
3720845	15114	3	89	16388621	4
3720846	18000	3	89	235146224	104
3720847	8272	3	89	76355218	30
3720848	11951	3	89	247136952	110
3720849	6014	3	89	42996422	15
3720850	8021	3	89	247857797	110
3724759	31239	1	89	233769568	104
3726258	14068	1	89	84088043	34
3727912	9690	2	89	34805133	12
3731106	18508	1	89	213910303	94
3746355	15573	1	89	47847202	18
3756713	21704	3	90	144772912	61
3759586	21486	3	90	243140745	108
3760279	19482	3	90	209390212	92
3760281	17949	3	90	247924307	110
3760283	22185	3	90	244319890	109
3760285	21140	3	90	252970375	113
3766652	26555	1	90	25170543	8
3767380	23419	5859	90	118887295	50
3767381	29407	8402	90	222823740	98
3767382	10095	4	90	81401450	32
3767383	11647	3449	90	100666876	41
3767384	15202	4	90	225642458	100
3767385	23593	4	90	184418969	80
3767386	21656	4	90	40507255	14
3767387	19852	4	90	57022123	22
3767388	10577	4	90	65999018	26
3767389	18507	6015	90	162861333	70
3767390	12050	4719	90	236652814	105
3767391	15237	4	90	209846606	92
3767392	15964	4	90	265488380	118
3767393	6020	4	90	55971661	21
3776092	18128	3	90	118361158	49
3776105	24549	3	90	95556412	39
3776108	26754	3	90	54923169	21
3776140	14735	3	90	47648735	17
3776161	14154	3	90	120263989	50
3776163	13095	3	90	121507810	51
3802798	13550	2	91	261555439	117
3812516	17997	4	91	48369338	18
3812528	17848	4	91	130617922	55
3812529	20034	4	91	31725161	11
3812545	18672	4	91	63575287	24
3812558	20881	4	91	126227881	53
3812587	9041	4	91	94769820	38
3812592	14566	4	91	157356482	67
3812594	11958	4	91	63837697	25
3812604	11778	4	91	217253279	96
3812641	8636	4	91	206179263	90
3825684	14069	8	91	232917408	103
3825685	16744	8	91	141365282	60
3827022	28366	4	91	121770172	51
3827023	20367	4	91	153032082	65
3827025	16593	2	91	183896607	80
3827026	25187	4	91	135793890	57
3827027	14153	4	91	29889980	10
3827028	13864	4	91	223281839	99
3827029	13680	4	91	208471249	91
3827030	15583	4	91	103616952	43
3827031	12760	4	91	55579777	21
3827032	23273	4	91	112266860	47
3827033	19523	4	91	113316775	47
3827034	23540	4	91	95554857	39
3827035	25095	4	91	210373617	92
3827036	18793	4	91	252053823	112
3827037	23276	4	91	90836264	37
3827038	12502	4	91	232262273	103
3827039	13236	4	91	214174126	94
3827055	26404	4	92	91493107	37
3827057	23857	4	92	236979162	105
3827059	20197	4	92	54792392	21
3827060	12811	4	92	34673701	12
3827061	14624	4	92	104141696	43
3827062	10537	4	92	56167771	21
3827064	9371	4	92	128587093	54
3840819	25148	7	92	235996930	105
3848576	10845	1	92	81792276	33
3858024	15747	7	92	58068316	22
3858025	14731	7	92	79761318	32
3858144	21083	2	92	171775209	74
3882383	19727	3	93	19534330	5
3882384	18665	3	93	102502645	42
3882385	24841	3	93	209846358	92
3882386	25613	3	93	55447584	21
3882387	21662	3	93	131010988	55
3882388	22587	3	93	237374374	105
3882389	17989	3	93	43060710	15
3882390	17887	3	93	82251276	33
3882391	26219	3	93	84414384	34
3882392	17362	3	93	132452030	56
3882393	18399	3	93	214959846	95
3882394	16714	3	93	126356761	53
3882395	21909	3	93	90443816	37
3882396	14640	3	93	139857766	59
3882397	8002	3	93	205523818	90
3882398	8803	3	93	129830125	55
3882399	10961	3	93	252444993	113
3882400	6900	3	93	249299194	111
3882401	12763	3	93	222759171	98
3882731	13718	8	93	144905194	62
3889137	22241	1	93	111677111	46
3893251	22484	3	93	219154906	97
3893252	14433	3	93	211748663	93
3893253	10983	3	93	240713985	107
3893254	9723	3	93	241503213	107
3893255	11812	3	93	216597036	95
3893256	7310	3	93	14750194	3
3893257	9809	3	93	157355266	67
3893258	9704	3	93	36180122	13
3893259	7176	3	93	17371516	5
3896065	25511	3	93	259392463	116
3896069	22992	3	93	218694947	96
3896072	22419	3	93	267127463	119
3896073	17536	3	93	86250184	35
3896078	18331	3	93	141759716	60
3896081	17022	3	93	44764970	16
3896083	17773	3	93	152243361	65
3896223	12400	1	93	62919912	24
3905047	26140	1	93	54857571	21
3906373	20903	1	93	246680348	110
3906409	7453	1	93	260114367	116
3906494	15481	1	93	9768497	2
3907379	15736	16	93	49286849	18
3925724	29631	2	94	16978143	4
3925732	20019	2	94	51908542	19
3925737	19084	2	94	211288479	93
3925738	20746	2	94	233243539	103
3925740	24250	2	94	62393390	24
3925741	23252	2	94	23204037	7
3925742	14049	2	94	225512203	100
3925743	12907	2	94	241634110	107
3925746	12242	2	94	245630022	109
3925750	11513	2	94	31659488	11
3934512	27929	1	94	168367035	73
3936945	20159	2	94	5377132	1
3936946	20408	2	94	67505684	26
3936947	18750	2	94	15275278	4
3936948	18368	2	94	74649800	29
3936949	18451	2	94	106894233	44
3936950	10272	2	94	235014121	104
3936951	9608	2	94	259918826	116
3936952	7932	2	94	227477977	101
3936953	10181	2	94	84938074	34
3951470	16044	1	95	249825192	111
3951471	14479	1	95	23795479	7
3951472	14879	1	95	265226680	118
3951473	14019	1	95	243794209	108
3951474	18235	1	95	263849050	118
3957657	31755	3	95	249562010	111
3957660	31669	3	95	80612517	32
3957661	18000	3	95	103157144	42
3957662	17676	3	95	89722130	36
3957663	24110	3	95	47388091	17
3957664	18888	3	95	82383956	33
3957666	19971	3	95	239602082	106
3957667	22778	3	95	56889925	22
3957668	13329	3	95	82906917	33
3957669	10555	3	95	211158214	93
3957670	20975	3	95	248840403	111
3957671	13439	3	95	205391618	90
3957672	13515	3	95	212796473	94
3957674	6825	3	95	144839738	62
3957675	18101	3	95	96145856	39
3960303	10245	2	95	78189328	31
3961277	9803	3	95	21041855	6
3969941	26692	1	95	64754215	25
3969943	19934	1	95	16519325	4
3969994	17260	1	95	211157567	93
3969998	16096	1	95	209652216	92
3970006	9798	1	95	14028415	3
3970017	11752	1	95	170200570	73
3970030	13757	1	95	219088488	97
3970035	7641	1	95	19797380	6
3970038	15463	1	95	232589230	103
3970044	16360	1	95	97457483	40
3970086	19577	1	95	241960231	108
3970100	11306	1	95	65868257	25
3970105	20102	1	95	224134037	99
3972688	23143	3	95	231606147	103
3973862	20409	1	95	100340221	41
3974867	25521	7	95	169480142	73
3986995	28485	4	95	113053192	47
3994759	15905	3	96	88411364	36
3994760	9168	3	96	119607521	50
3994761	7343	3	96	50336913	19
3997630	17910	2	96	58723673	22
4006419	17510	4	96	26613462	8
4006420	14718	4	96	118230103	49
4006421	9679	4	96	140055856	59
4006422	11444	4	96	248185803	111
4008053	18126	8	96	79631235	32
4024795	9815	1	96	127013898	53
4025817	26736	3	96	114497418	48
4031294	23230	3	97	251530195	112
4031296	19379	3	97	195363952	85
4031298	19979	3	97	140383549	59
4031300	16013	3	97	262537977	117
4031301	19531	3	97	87233001	35
4031328	25158	3	97	258410038	115
4035685	12515	3	97	222757822	98
4035686	18527	3	97	168039937	72
4035687	16157	3	97	227608776	101
4035688	13773	3	97	136976166	58
4035690	12546	3	97	40374694	14
4035693	19242	3	97	108137968	45
4035694	16262	3	97	54335323	20
4035695	7951	3	97	200672196	88
4035696	17182	3	97	29363317	10
4035697	4428	3	97	208798836	92
4035698	6942	3	97	110629620	46
4035700	10538	3	97	221972202	98
4035701	5380	3	97	146018202	62
4035704	18511	3	97	266406748	119
4035800	10984	4	97	95882483	39
4035807	13595	4	97	217122158	96
4035811	21300	4	97	29300288	10
4035878	14398	1	97	79369127	32
4037724	24412	3019	97	63245651	24
4037725	12787	1016	97	26152896	8
4037726	20265	21	97	87756476	35
4042006	19449	1	97	58398275	22
4042007	18337	1	97	3280446	1
4042009	12316	1	97	199887365	87
4042010	17737	1	97	53483045	20
4042476	11849	2	97	88084993	35
4042477	8794	3	97	236128048	105
4042478	15913	3	97	78386841	31
4044794	17417	3	97	114561977	48
4050105	17184	3125	97	242090255	108
4050108	21231	1911	97	226624532	100
4050109	13942	1717	97	211747785	93
4050113	13592	264	97	170988575	74
4050114	18198	287	97	80810034	32
4050115	16043	282	97	221315568	98
4050118	8968	139	97	37360164	13
4050119	16987	120	97	140381689	59
4050120	16536	132	97	141497916	60
4050121	8253	111	97	96473430	39
4050122	19625	111	97	210700494	93
4050125	8474	111	97	240257598	107
4064268	19187	2	97	235604287	104
4066060	16067	1	97	251595383	112
4072768	11901	3	97	229902689	102
4078622	25406	3	98	57413429	22
4080476	24756	3	98	221447516	98
4080478	28575	3	98	26088780	8
4080479	19338	3	98	247335292	110
4080480	19737	3	98	120000959	50
4080481	16346	3	98	184025398	80
4080485	13411	3	98	243925601	108
4080486	13212	3	98	140971157	60
4080487	23508	3	98	93329266	38
4080488	16660	3	98	259263168	116
4080489	10932	3	98	120526438	50
4080490	22623	3	98	247596266	110
4080491	15241	3	98	13176525	3
4080492	17639	3	98	231735386	103
4080493	17494	3	98	239929749	107
4080494	15449	3	98	140710430	60
4080495	16855	3	98	139726305	59
4080516	19918	3	98	168104897	72
4084126	21965	3	98	14749161	3
4084377	12344	8	98	89985954	36
4084385	19625	8	98	104074588	43
4095478	14873	3	98	78647598	31
4098661	24614	2	98	239009854	106
4098675	14844	2	98	205456126	90
4108912	13568	16	98	80483176	32
4113936	19466	2	98	37163633	13
4113953	12305	2	98	97062653	40
4121531	24059	4	99	211354530	93
4121539	27036	4	99	246287024	110
4121540	16063	4	99	96276235	39
4121545	17881	4	99	40834650	15
4121549	27137	4	99	211682039	93
4121550	19627	4	99	108336044	45
4121561	13927	4	99	266144186	119
4121569	13760	4	99	184091022	80
4121573	10697	4	99	162666006	70
4121576	15584	4	99	195298151	85
4121591	11500	4	99	27266496	9
4121595	11193	4	99	231015529	102
4121601	9788	4	99	239995460	107
4121603	8475	4	99	39589699	14
4121611	12328	4	99	92739314	38
4123587	30646	1	99	95295263	39
4123588	26464	1	99	229245629	101
4123589	6890	1	99	73536847	29
4125829	8704	1	99	165090053	71
4139776	27408	1	99	20451406	6
4139777	19122	1	99	164498956	71
4139778	19348	1	99	254346825	113
4139779	16980	1	99	119738517	50
4139780	12919	1	99	31330296	10
4139781	14837	1	99	246088745	110
4139782	11687	1	99	44962415	16
4139784	9390	1	99	220988541	97
4139785	12743	1	99	11539087	2
4139786	10512	1	99	87953840	35
4139787	14373	1	99	205129506	90
4139788	11537	1	99	143332883	61
4139789	12547	1	99	92411163	37
4139790	11214	1	99	106960746	44
4139791	7535	1	99	98307721	40
4139792	9735	1	99	249955431	111
4139793	12337	1	99	73339184	29
4139794	10591	1	99	106957977	44
4139795	10535	1	99	91493658	37
4139796	9114	1	99	228526889	101
4139797	7303	1	99	235866355	105
4139798	7197	1	99	81989214	33
4139799	11257	1	99	28053269	9
4141490	37014	3	99	79959745	32
4144221	14127	7	99	18223181	5
4144222	13110	7	99	31658562	11
4144223	21548	7	99	27987889	9
4144224	15080	7	99	152178677	65
4144225	9395	7	99	75306681	30
4144226	11346	7	99	111416730	46
4144227	16821	7	99	64754921	25
4153358	10882	3	99	28972462	9
4153359	15297	3	99	116264955	48
4153360	9816	3	99	70127070	27
4153361	22071	3	99	81662409	33
4153363	6837	3	99	27594607	9
4153364	14344	3	99	104010729	43
4153366	23738	3	99	207684293	91
4153367	16925	3	99	13504079	3
4154493	12027	3	99	36573602	13
4154501	6496	3	99	9112987	1
4162251	18416	7	100	140448635	59
4162252	15710	7	100	85593367	34
4163154	26907	3	100	260836118	116
4163155	24844	3	100	21893515	6
4163156	19635	3	100	25431674	8
4163157	24739	3	100	227018003	100
4165726	20563	3	100	242090343	108
4165728	22197	3	100	107222326	44
4165730	16710	3	100	9769160	2
4165732	22365	3	100	41552972	15
4165733	15221	3	100	70783698	28
4165739	20184	3	100	112530381	47
4165740	14677	3	100	144512060	61
4165741	15234	3	100	146345207	62
4171106	21994	2	100	135336268	57
4171112	19668	2	100	115084599	48
4171113	12611	2	100	146346266	62
4171115	17161	2	100	20712777	6
4171117	16744	2	100	83890090	34
4171118	16940	2	100	137760215	58
4181958	27062	3	100	104928863	43
4183723	19045	3	100	238421601	106
4185023	12318	1	100	97127981	40
4185031	15041	1	100	259850558	116
4185171	18111	3	100	99686087	41
4185172	15938	3	100	22351641	7
4185173	16139	3	100	105386121	43
4185174	15012	3	100	250677335	112
4185175	14431	3	100	99620467	41
4185176	13132	3	100	46797803	17
4185178	17505	3	100	209847696	92
4185179	12165	3	100	206244252	90
4185180	17838	3	100	249169458	111
4201855	10711	2	101	53548334	20
4210046	12648	2	101	63114914	24
4210048	13343	2	101	170397705	73
4210049	5498	2	101	101716890	42
4210050	9813	2	101	240517451	107
4219574	29272	3	101	256509251	114
4219575	21933	3	101	101781081	42
4219576	27699	3	101	106630700	44
4219577	22295	3	101	208012293	91
4219578	23076	3	101	82841361	33
4219579	19471	3	101	26219784	8
4219580	19518	3	101	140972681	60
4219582	11066	3	101	6950842	1
4220683	20994	1	101	30806370	10
4222407	13321	4	101	171513253	74
4225004	24018	3	101	133829692	56
4226814	13579	2	101	14748934	3
4243635	30239	1	102	265489192	118
4243636	25420	1	102	126489647	53
4243637	27967	1	102	103749186	43
4243638	19305	1	102	98045938	40
4243639	17309	1	102	29430525	10
4264169	22178	3	102	151325778	65
4274131	19150	81	102	31460467	11
4274136	14120	111	102	106893738	44
4274140	13993	94	102	98110557	40
4274143	19700	1294	102	29429253	10
4274145	11232	111	102	101193302	41
4279308	11005	3	102	62328622	24
4287021	15896	1	103	20057498	6
4292626	15514	6539	103	233441972	103
4292627	20092	6502	103	246547875	110
4292628	16786	5609	103	254609053	114
4292629	15212	5637	103	221643597	98
4292630	12832	4078	103	244187814	109
4292632	11222	3529	103	45618237	17
4292633	15277	3360	103	242222444	108
4292634	10203	1794	103	48960613	18
4292635	8491	1560	103	170725841	74
4293061	21904	1	103	170725800	74
4293067	12840	1	103	266338993	119
4298615	21879	1	103	243007663	108
4298621	27678	1	103	65147456	25
4298623	13807	1	103	220596556	97
4298624	11858	1	103	130682181	55
4298625	7968	1	103	95031558	39
4298626	6509	1	103	39848976	14
4298627	13826	1	103	125374191	53
4314444	23447	1	103	70062455	27
4314446	18372	1	103	255854575	114
4314452	23939	1	103	95227303	39
4314456	19086	1	103	227214866	100
4314461	14271	1	103	249562644	111
4314466	21233	1	103	46732961	17
4314472	21426	1	103	67442388	26
4314482	14176	1	103	118559895	49
4314489	25716	1	103	221579942	98
4314490	14516	1	103	99488865	41
4314492	13525	1	103	134027150	57
4314511	17111	1	103	171511276	74
4314516	23429	1	103	91294790	37
4314520	17396	1	103	37950266	13
4314535	12848	1	103	206440639	90
4314557	7233	1	103	11801748	2
4314884	16211	1	103	37361391	13
4316500	16710	3	103	12586154	3
4316503	14780	3	103	236913610	105
4316504	9319	3	103	220793254	97
4316507	9895	3	103	23007363	7
4316508	7649	3	103	229376283	101
4316509	4515	3	103	234291468	104
4328787	20853	3	103	259916535	116
4328788	17301	3	103	130750334	55
4328789	12827	3	103	221972612	98
4339152	21276	2	104	227672141	101
4359819	30098	1	104	23399444	7
4414261	14634	1	105	120786912	50
4436537	25369	3	106	133960112	56
4436850	13020	2	106	245236792	109
4442204	23759	2	106	266798200	119
4445159	8110	1	106	243599832	108
4461502	17021	1	106	132321381	56
4461503	17251	1	106	254281857	113
4461504	14292	1	106	62853117	24
4461505	16741	1	106	114889301	48
4461506	17992	1	106	109907723	45
4461507	8868	1	106	163386984	70
4461508	11734	1	106	99421401	41
4461509	16841	1	106	83039061	33
4461510	9540	1	106	230687219	102
4461511	9148	1	106	123341834	52
4461512	14670	1	106	72095558	28
4461513	20562	1	106	47322262	17
4461514	17288	1	106	75762689	30
4464643	16362	1	107	233046237	103
4464644	18977	1	107	62394159	24
4464645	17754	1	107	235997610	105
4464646	9937	1	107	93393232	38
4464647	10663	1	107	265947490	118
4464648	15055	1	107	16388269	4
4464649	22393	1	107	142218584	60
4464650	11414	1	107	34412368	12
4464651	15370	1	107	236390730	105
4464652	11421	1	107	240454177	107
4464653	5370	1	107	142937724	61
4469835	20076	7	107	265552482	118
4469841	18764	7	107	245171064	109
4469850	9281	7	107	199887449	87
4469852	19001	7	107	42603198	15
4469854	10652	7	107	251921377	112
4469876	17272	7	107	87103024	35
4469885	8295	7	107	100405067	41
4478108	10484	1	107	31198404	10
4479594	7693	1	107	108074211	45
4484643	19591	3	107	170855658	74
4484655	16833	3	107	233047105	103
4484658	18726	3	107	123541079	52
4484662	19129	3	107	98767511	40
4484851	10108	3	107	247073592	110
4484898	10654	2	107	103091778	42
4484908	14059	2	107	152311138	65
4484968	12341	2	107	78124944	31
4485081	5903	2	107	68883289	27
4485303	9209	2	107	58856085	22
4495743	5983	3	107	98700914	40
4495744	12770	3	107	30609439	10
4496277	13311	2	107	73535938	29
4496278	13072	2	107	226033742	100
4496279	10112	2	107	118035390	49
4496280	11863	2	107	119018451	50
4496281	12018	2	107	62656291	24
4496282	10031	2	107	85528900	34
4496283	9773	2	107	57675804	22
4496284	9174	2	107	113971181	47
4497051	10299	4	107	136909519	58
4497053	8957	4	107	12849525	3
4522904	14746	2	108	65736565	25
4522905	21909	2	108	252379307	112
4522906	14805	2	108	77207064	31
4522907	21472	2	108	157224534	67
4522908	14340	2	108	214108668	94
4522909	17263	2	108	252709422	113
4522910	14723	2	108	233703466	104
4522911	10562	2	108	119214162	50
4522912	8729	2	108	97979686	40
4522913	5490	2	108	32576655	11
4537766	13745	1	108	38867848	14
4537767	13655	1	108	67179717	26
4538108	15090	1	108	241961290	108
4538109	12084	3	108	97717477	40
4542184	21825	3	108	22875337	7
4542185	17810	3	108	263520834	118
4542186	15881	3	108	143266807	61
4547863	7862	1	108	258607569	115
4547864	16122	1	108	42538360	15
4549208	4771	1	108	169611846	73
4553327	11263	1	108	23073664	7
4558648	8887	1	109	98045118	40
4564059	6270	1	109	86379655	35
4564273	19202	1	109	164237164	71
4564276	16304	1	109	250872291	112
4564277	14789	1	109	124718627	52
4564280	17870	1	109	169939543	73
4564281	12628	1	109	42143921	15
4564284	13422	1	109	139136698	59
4564288	16956	1	109	223347213	99
4564289	10146	1	109	127932280	54
4564292	12642	1	109	127210770	53
4564293	9889	1	109	33361318	11
4564297	23269	1	109	70063582	27
4564298	11109	1	109	20255317	6
4570548	19817	1	109	248842415	111
4570553	18031	1	109	89132314	36
4570554	18022	1	109	62459758	24
4570563	7369	1	109	235080473	104
4570971	11509	8	109	210045459	92
4570975	12697	8	109	163255799	70
4570980	18388	1	109	112792153	47
4570982	7784	8	109	40177758	14
4586762	11644	1	109	146214836	62
4593228	8224	3357	109	38670388	14
4593229	7160	2985	109	52301617	19
4593230	4167	1792	109	28249651	9
4593840	26030	2	109	12652153	3
4593845	21504	2	109	13964153	3
4593851	18445	2	109	134156155	57
4593857	18411	2	109	112594468	47
4593861	25969	2	109	25693463	8
4593862	13683	2	109	74454262	29
4593865	19077	2	109	12063068	2
4593866	13632	2	109	13176150	3
4605937	13884	1	110	120264319	50
4609870	13059	1	110	228068335	101
4613340	13358	1	110	41490119	15
4613341	8559	1	110	219611535	97
4613342	10508	1	110	18224098	5
4613858	11440	1	110	89199903	36
4613860	8115	1	110	121704598	51
4613861	7124	1	110	214173853	94
4613862	19472	1	110	109909146	45
4613863	7977	1	110	91622544	37
4613864	11423	1	110	265159711	118
4613865	6557	1	110	241436753	107
4613866	17333	1	110	109516385	45
4613867	25624	1	110	208536540	92
4613868	7941	1	110	141627501	60
4613869	17476	1	110	127079175	53
4613871	12641	1	110	96997187	39
4633871	11723	3	110	113317660	47
4636739	22785	1	110	95885122	39
4636741	8928	1	110	254804524	114
4636742	10867	1	110	88346112	36
4639373	8197	3	110	112070274	46
4648452	21031	1	110	21696946	6
4648454	18702	1	110	258409809	115
4648455	20170	1	110	41422173	15
4648456	17402	1	110	88739455	36
4648457	16385	1	110	89069186	36
4648460	14606	1	110	71243363	28
4648462	11368	1	110	238749258	106
4648463	15352	1	110	234751985	104
4648464	12958	1	110	79107527	31
4648467	13442	1	110	255590912	114
4648469	12443	1	110	223349524	99
4648471	6903	1	110	151720188	65
4648472	9191	1	110	229311848	101
4648473	10561	1	110	131665939	55
4648478	6582	1	110	236653112	105
4648479	7635	1	110	77402603	31
4652293	16117	2	111	25431126	8
4652295	19058	2	111	204540153	90
4652296	10409	2	111	250086965	111
4652297	6979	2	111	209717971	92
4652298	9989	2	111	35655671	12
4652299	8463	2	111	53088202	20
4652300	16663	2	111	109581577	45
4652301	8408	2	111	117118322	49
4652302	12004	2	111	208276408	91
4652303	16922	2	111	262013979	117
4652304	15370	2	111	66064950	26
4652305	6555	2	111	130553290	55
4652306	13540	2	111	66850112	26
4654558	12653	2	111	64754276	25
4654559	14510	2	111	141823933	60
4654560	12722	2	111	113119736	47
4654561	9730	2	111	243403358	108
4669919	12890	4	111	46142961	17
4669920	11672	4	111	64949804	25
4677063	13334	1	111	77272599	31
4679732	8840	2	111	128061239	54
4683383	6905	1	111	222036970	98
4686257	9558	2	111	260114910	116
4686258	8298	2	111	151852837	65
4693554	19796	3	111	253691652	113
4698917	9498	3	111	143921397	61
4698918	5830	3	111	132387646	56
4702633	7050	1	112	130879013	55
4702634	18565	1	112	105386170	43
4705466	18309	1	112	18486892	5
4705467	18599	1	112	73928851	29
4705468	10299	1	112	264570424	118
4705470	7233	1	112	39195746	14
4705471	8525	1	112	54725715	21
4705472	6553	1	112	97719207	40
4706393	8973	111	112	58725749	22
4706394	14427	156	112	221906735	98
4706397	18033	1715	112	94049585	38
4716474	13239	1	112	239207166	106
4717980	4293	1	112	139792802	59
4719494	7043	3	112	86380711	35
4726850	14095	1	112	66916001	26
4729559	13116	2	112	214108057	94
4729560	13055	2	112	11996519	2
4729561	11301	2	112	163516592	70
4729562	12635	2	112	125111510	52
4729563	19455	2	112	184157314	80
4729564	18126	2	112	262145956	117
4729565	7256	2	112	116725640	49
4729566	18199	2	112	85069985	34
4729567	8063	2	112	139204097	59
4729568	8314	2	112	101651044	42
4729569	11947	2	112	236521889	105
4729570	12826	2	112	236456771	105
4733281	16456	7	112	169086883	73
4733282	16153	7	112	152767724	65
4733283	13083	7	112	73340684	29
4733284	7256	7	112	141102776	60
4733854	5226	3	112	131862298	55
4733855	3591	3	112	162207238	70
4739221	14755	2	112	56759307	21
4739222	7027	2	112	25039109	8
4739223	13087	2	112	103945298	43
4739224	15230	2	112	215549283	95
4743993	23156	2	112	262865973	117
4743994	16414	2	112	246548815	110
4743995	29953	2	112	210501982	92
4743996	22615	2	112	225247873	100
4743997	16632	2	112	170529823	74
4743998	15377	2	112	217515290	96
4743999	15693	2	112	265948132	118
4744000	10337	2	112	135402443	57
4757392	20638	7	113	73797123	29
4757393	22590	7	113	217712158	96
4757394	18325	7	113	195362906	85
4757395	17648	7	113	64490889	25
4757396	15408	7	113	63835449	25
4757397	18430	7	113	57808673	22
4757398	14831	7	113	219613092	97
4757399	18647	7	113	49942524	18
4757401	11813	7	113	93591242	38
4757402	5731	5	113	98635573	40
4757403	9120	7	113	236192535	105
4757404	8118	7	113	57019748	22
4757405	6365	7	113	38931619	14
4757406	5847	7	113	78648772	31
4759699	8205	2	113	138286052	58
4759700	11537	2	113	240387644	107
4759702	10043	2	113	70192484	27
4763250	8306	154	113	70652191	28
4764024	15188	3	113	73011895	29
4764025	12390	3	113	209191861	92
4765881	6471	2	113	237308057	105
4768243	6605	1	113	53941900	20
4768244	5597	1	113	96538699	39
4769119	16555	4	113	21499076	6
4769120	18810	4	113	209979920	92
4771077	9618	4090	113	124062919	52
4771081	7250	3	113	210830812	93
4772762	9677	1	113	38539919	14
4778665	8188	3	113	21894625	6
4791913	8075	2	113	116790226	49
4791914	14390	2	113	26349328	8
4791915	10777	2	113	48107020	18
4798252	16031	1	113	235539023	104
4804888	7440	2	113	33427833	11
4807481	11643	1	114	204865775	90
4807482	9533	1	114	54007203	20
4807483	10861	1	114	105583707	43
4807484	8397	1	114	257362642	115
4807485	7067	1	114	184484482	80
4807486	10476	1	114	27202209	9
4807487	10075	1	114	71046054	28
4807489	5643	1	114	217516507	96
4807490	4798	1	114	240716112	107
4809178	27962	1	114	46141813	17
4809179	24720	1	114	255132255	114
4810958	11088	3	114	40505765	14
4810959	10702	3	114	54726246	21
4810960	8378	3	114	236063585	105
4816890	9683	1	114	259984359	116
4817801	10993	2	114	21302443	6
4817802	6191	2	114	163779785	70
4817803	6791	2	114	19992249	6
4817804	5465	2	114	113053011	47
4819376	10446	3	114	79301902	31
4825719	6252	2	114	128783231	54
4831130	8340	1	114	32444914	11
4853800	11723	3	114	100667648	41
4860081	18575	3	115	108401826	45
4860082	15662	3	115	82252109	33
4860084	13509	3	115	251267319	112
4860085	15901	3	115	144379801	61
4860087	8544	3	115	139203603	59
4860088	17657	3	115	102370452	42
4860090	10584	3	115	20778110	6
4862132	7741	4	115	85921441	35
4867591	11980	1	115	71373291	28
4867592	10181	1	115	16977387	4
4867593	11642	1	115	266076844	119
4867594	14454	1	115	228196516	101
4867596	7509	1	115	162795469	70
4867599	7107	1	115	171446298	74
4867600	6766	1	115	230034029	102
4868417	7270	4	115	69144469	27
4868418	7965	4	115	133568336	56
4868419	9813	4	115	247988803	110
4868420	8264	4	115	131471150	55
4868421	8705	4	115	79237277	31
4881347	19748	2	115	170791641	74
4881348	11932	2	115	107811631	44
4886814	16276	3	115	195233205	85
4886817	13717	3	115	15799026	4
4886819	12093	3	115	92411246	37
4886822	9589	3	115	236520800	105
4886823	8432	3	115	10687913	2
4894962	5898	3	115	49876113	18
4900441	6250	3	115	119084742	50
4900442	6657	3	115	223937778	99
4908095	7809	3	115	116527287	48
4908096	4375	3	115	121574349	51
4908267	10895	3	115	60888438	23
4912010	16986	2563	115	121967193	51
4912011	14729	2857	115	157423452	67
4912012	11822	1770	115	58987170	22
4912013	15819	4316	115	132912302	56
4912014	11275	2612	115	102766004	42
4912015	18335	5583	115	48829026	18
4912016	6608	1018	115	10817966	2
4912017	25651	8442	115	82971958	33
4912018	15207	5837	115	134223317	57
4912019	11863	4715	115	65866901	25
4912020	12286	4945	115	260442752	116
4912021	4091	1558	115	92411591	37
4912022	9205	4042	115	21302552	6
4912023	9934	4017	115	140907739	60
4912024	11856	4854	115	195363100	85
4913404	6378	1	116	128193211	54
4917560	6014	3	116	233310912	103
4917561	6550	3	116	260508480	116
4917562	5495	3	116	137303191	58
4921030	12719	3	116	212468932	93
4921033	15907	1	116	257362926	115
4921035	15915	1	116	43784054	16
4921036	17426	3	116	238618402	106
4921039	10937	3	116	36246880	13
4921041	13083	3	116	103026522	42
4932300	3880	4	116	12980285	3
4933795	8491	3	116	144381324	61
4933796	7287	3	116	169088361	73
4944513	13057	2	116	62656824	24
4944514	10355	2	116	234357635	104
4944515	10575	2	116	137170425	58
4944516	7393	2	116	102830251	42
4947176	9579	1	116	250088202	111
4959322	5822	1	116	73469517	29
4962320	17552	2	116	88149858	36
4962321	15431	2	116	235866964	105
4962323	14271	2	116	54857962	21
4962324	10621	2	116	265422140	118
4962325	10018	2	116	234227410	104
4962326	9490	2	116	164171543	71
4962327	12859	2	116	91624607	37
4962329	9939	2	116	91493781	37
4962330	10340	2	116	27856909	9
4962331	10930	2	116	120460207	50
4971942	4351	2	116	37228948	13
4972264	9794	2	116	208603977	92
4973730	7798	3	117	239075943	106
4974813	12696	4835	117	184421208	80
4974814	20155	5902	117	91493314	37
4974815	12923	5374	117	28776011	9
4974816	15308	4825	117	27333708	9
4974817	12500	4209	117	208339065	91
4974818	9643	3773	117	219219083	97
4974819	10594	3931	117	122228151	51
4974820	7646	3067	117	80090817	32
4974821	8649	2659	117	63311771	24
4974822	10803	2422	117	97127632	40
4981840	10633	3	117	251464566	112
4984191	5604	1	117	97719853	40
4996183	22242	1	117	151983610	65
4996185	3502	1	117	217254480	96
4999279	11211	3	117	138744667	59
5005865	15024	1	117	264111671	118
5005866	12492	1	117	63311635	24
5005867	6416	1	117	103618414	43
5005868	5514	1	117	68423185	27
5015639	19783	4	117	235013958	104
5015642	10798	4	117	103288231	42
5017565	13532	5	117	77010580	30
5017566	9657	4	117	17371432	5
5017567	11078	4	117	257950825	115
5017568	10471	4	117	115281179	48
5017569	13529	4	117	72618742	29
5017570	4346	1460	117	127801171	54
5017886	15866	3	117	42668705	15
5017887	21388	3	117	246418420	110
5017888	16609	3	117	250806376	112
5017889	13454	3	117	64099105	25
5017890	9347	3	117	70979966	28
5017891	10626	3	117	214762547	94
5017892	12774	3	117	37884144	13
5019407	5592	1	117	7934516	1
5024873	10349	139	117	157093390	67
5024885	7487	155	117	259721131	116
5030261	6932	3040	117	37885397	13
5032916	5408	2	117	116133293	48
5036556	5525	1	118	33361799	11
5038501	10906	3	118	259326435	116
5042050	5457	2	118	90904134	37
5045319	7453	3	118	56037612	21
5056085	7725	3	118	212534160	93
5056086	11502	3	118	217252783	96
5056087	8396	3	118	79565952	32
5056604	4184	3	118	62920404	24
5057311	11884	7	118	105518042	43
5059659	5336	111	118	227541603	101
5064260	4823	3	118	18943197	5
5065332	17923	3	118	92934286	38
5066625	19522	3	118	242352825	108
5066630	13541	3	118	53742868	20
5066632	9785	3	118	215549942	95
5066635	19894	3	118	49877381	18
5070371	21296	3	118	4460949	1
5070372	22381	3	118	115346613	48
5070378	15079	3	118	234818531	104
5070379	6023	3	118	117249609	49
5072533	5721	2547	118	217776966	96
5074117	21433	3	118	88741313	36
5074147	9554	3	118	135138425	57
5074159	12555	3	118	63378362	24
5074167	19280	3	118	16518346	4
5074177	13549	3	118	143068738	61
5074184	16625	3	118	127077915	53
5091858	11147	3	118	133109343	56
5101488	4751	2	118	246025212	110
5101980	12827	3	118	47977428	18
5101981	12945	3	118	230818380	102
5101982	13988	3	118	139269874	59
5108768	10110	3	119	32837782	11
5110990	28663	6	119	262406849	117
5110995	11538	6	119	30086097	10
5111000	25982	6	119	76224022	30
5111018	15332	6	119	117771487	49
5111027	15622	3	119	108400066	45
5111037	16512	6	119	107877498	45
5111047	14283	6	119	50925868	19
5111052	12471	6	119	215548210	95
5111056	4689	6	119	221513349	98
5116863	25696	6	119	78056644	31
5116867	21032	6	119	65343067	25
5116868	8397	3	119	43717546	16
5116869	16957	3	119	62132430	24
5118079	12241	3	119	70389312	27
5118096	11194	6	119	54923201	21
5118119	15227	3	119	259720846	116

### Sheet: Table S6
Table S6. 10+10 "G" k-mers counts in assembled hifiasm contigs from subset of PacBio reads from SRR29405709
	Hole numbering order coverage
HAP1	1x	2x	3x	4x	5x	6x	7x	8x	9x	10x	11x	12x	13x	14x	15x	16x	17x	18x	19x	20x
1			2	2	2	1	1	1	1	16	1	1	1	1	1	1	1	1	1	1
2			2	3	2	2	4	2	2	2	16	16	16	16	16	16	16	16	16	1
3			3	2	2	4	2	4	4	4	2	2	2	2	2	2	2	2	2	3
4				3	3	3	2	2	2	2	4	4	4	2	2	2	2	2	2	16
5				2		2	4	2	2	2	1	1	1	4	4	4	4	4	4	2
6						2	3	4	4	4	2	2	2	1	1	2	2	2	2	2
7						4	3	3	8624	8624	2	2	2	2	2	2	2	2	2	4
8						3	3	4687	3	3	4	4	4	2	2	4	4	4	4	2
9						3	1	3	3	3	8624	8624	8624	4	4	3	7	7	7	2
10								1	1	1	3	3	3	8624	8624	3	3	3	3	4
11								1	1	1	3	3	3	3	3	4	4	3	3	7
12										1	1	1	1	3	3	1	1	1	4	3
13										3	1	1	1	1	4	1	1	1	1	3
14										3	1	1	1	1	1	8624	8624	1	1	4
15											3	3	1	1	1	1	1	4	1	1
16											3	3	3	3	1	7	3	8624	4	1
17											3	3	3	3	7	3	3	3	8624	1
18												3	3	3	3	3	3	3	1	8624
19												3	3	3	3	3	3	3	7	1
20													3	3	3	3	3	3	6	7
21															3	1	3	3	3	6
22															1	3	1	3	3	3
23															3		3	1	3	3
24																	4	3	3	2
25																		4	3	3
26																			3	3
27																			3	3
28																			1	3
29																			1	3
30																			3	1
31																			4	1
32																				3
33																				4
HAP2	1x	2x	3x	4x	5x	6x	7x	8x	9x	10x	11x	12x	13x	14x	15x	16x	17x	18x	19x	20x
1					2	2	3		1	1	1	1	1	1	1		1	4	2	2
2																	7	1	4	1
3																		7	2	1
4																		3	2	4
5																			4	7
6																			7	3
7																			3	3
8																			4	3
9																			1	3
10																			1
11																			1
12																			8624
13																			1
14																			7
15																			3
16																			3
17																			3
18																			3
19																			3
20																			3
	SRA read numbering order coverage
HAP1	1x	2x	3x	4x	5x	6x	7x	8x	9x	10x	11x	12x	13x	14x	15x	16x	17x	18x	19x	20x
1	3	1	1	1	1	3	3	3	3	3	3	3	3	3	3	1	1	1	1	1
2		3	3	3	3	1	1	1	1	1	3	3	3	3	3	3	3	3	3	3
3		1	1	1	1	1	1	1	1	1	1	1	1	1	1	1	1	1	1	1
4			1	1	1	1	1	1	1	1	1	1	1	1	1	1	1	1	1	1
5			16	16	3	3	3	3	3	3	3	3	3	3	3	3	3	3	3	3
6			3	2	3	16	16	16	16	16	16	16	3	3	3	3	3	3	3	3
7			1	3	16	2	2	2	2	2	2	2	16	16	16	16	16	16	16	16
8			3	1	2	3	3	3	3	3	3	3	2	2	2	2	2	2	2	2
9				3	3	3	3	3	3	3	1	3	3	3	3	3	3	3	3	3
10				2	1	2	2	2	2	2	3	2	3	1	3	3	3	3	3	3
11					3	3	3	3	3	3	2	3	2	3	2	2	2	2	2	2
12					2	7	7	7	7	7	3	7	3	2	1	1	1	1	1	4
13					7	1	1	1	1	1	7	1	7	1	2	2	2	2	3	1
14					1		3	3	3	3	1	3	1	2	3	3	3	3	7	2
15							1	1	2	2	3	1	3	3	7	7	7	7	1	3
16									1	1	2	2	1	7	1	1	1	1	3	7
17											1	1	2	1	3	3	3	3	2	1
18												3	1	3	1	2	2	1	4	3
19													7101	2	2	4	4	2	1	1
20													3	4	4	1	1	4	8624	2
21													3	1	1	8624	8624	1	3	4
22														7101	7101	3	3	8624	3	1
23														3	3	3	3	3	2	8624
24														3	3	3	3	3	3	3
25																1	1	3	1	3
26																		1		3
27																				1
HAP2	1x	2x	3x	4x	5x	6x	7x	8x	9x	10x	11x	12x	13x	14x	15x	16x	17x	18x	19x	20x
1						3	3	3	3	3	3	3	3	1	1	3	3	3	3	3
2						2	2	2	2	2	1	1	1	3	3	1	1	3	1	3
3						1	1	1	1	1	3	3	3	2	2	3	3	1	3	1
4						3	3				2	2	2	2	1	2	2	3	2	3
5												1	1	1	4	1	1	2	1	2
6														4	3	1	1	1	2	1
7																4	4	3	1	3
8																		4	4	4
9																		3		3
10																		2		2

### Sheet: Table S7
Table S7. Juglans hindsii 10+10 "G" k-mers frequencies in Juglans regia short reads samples (PRJNA359689)
Group	Sample1	Sample2	Sample3	Sample4	Sample5	Sample6	Sample7	Sample8	Sample9	Sample10	Sample11	Sample12	Sample13	Sample14	Sample15	Sample16	Sample17	Sample18	Sample19	Sample20	Sample21	Sample22
Sample	Jre-EMS1	Jre-GX10	Jre-GX15	Jre-JFS106	Jre-LC112	Jre-LP133	Jre-LP165	Jre-LP241	Jre-LP252	Jre-LP705	Jre-LP710	Jre-LS21	Jre-SSL3	Jre-SSL7	Jre-SSL8	Jre-Y31	Jre-YC1	Jre-YC2	Jre-cro12	Jre-cro17	Jre-cro28	Jre-cro32
k-mer freq > 0 count	1452	1484	581	1447	1446	603	1445	562	1485	594	623	618	1419	1505	588	570	603	1479	568	1517	604	1477
	Gg	Gg	gg	Gg	Gg	gg	Gg	gg	Gg	gg	gg	gg	Gg	Gg	gg	gg	gg	Gg	gg	Gg	gg	Gg
k-mer
TTTTGTGAGTCCGCCATTTTAAAAA	0	0	0	0	0	0	0	0	0	0	0	0	0	0	0	0	0	0	0	0	0	0
TTTTGATTTTTTAAATGTTGAAAAA	0	0	0	0	0	0	0	0	0	0	0	1	0	0	0	0	0	0	0	0	0	0
TTTTACGTATTCTATTTGAAAAAAA	22	9	0	9	41	0	18	0	32	0	0	0	14	20	0	0	0	20	0	33	0	25
TTTTAAAATGGCGGACTCACAAAAA	0	0	0	0	0	0	0	0	0	0	0	0	0	0	0	0	0	0	0	0	0	0
TTTGTTAAGAAAAGTATTAAGAAAA	0	0	0	0	0	0	1	0	0	0	0	0	0	0	0	0	0	0	0	0	0	0
TTTGGGGGAAAACAAAAAAGAAAAA	0	0	0	0	0	0	0	0	0	0	0	0	0	0	0	0	0	0	0	0	0	0
TTTGAAAAAATATTTTTGAACCAAA	0	0	0	0	0	0	0	0	0	0	0	0	0	0	0	0	0	0	0	0	0	0
TTTCTATGCACCAACTAAAAAGAAA	0	0	0	0	0	0	0	0	0	0	0	0	0	0	0	0	0	0	0	0	0	0
TTTCTACCATAAAGCGTTTTCAAAA	0	0	0	0	0	0	0	0	0	0	0	0	0	0	0	0	0	0	0	0	0	0
TTTCTACAGTAAAGCGTCTTCAAAA	0	0	0	0	0	0	0	0	0	0	0	0	0	0	0	0	0	0	0	0	0	0
TTTCCTCTTCTTTCGGATATAGAAA	0	0	0	0	0	0	0	0	0	0	0	0	0	0	0	0	0	0	0	0	0	0
TTTACAATTATATTGGATCTCAAAA	0	0	0	0	0	0	0	0	0	0	0	0	0	0	0	0	0	0	0	0	0	0
TTTACAAAATAGGGAGAACCAAAAA	0	0	0	0	0	0	0	0	0	0	0	0	0	0	0	0	0	0	0	0	0	0
TTTAATTTGTTTTTAATGTTTAAAA	0	0	0	0	0	0	0	0	0	0	0	0	0	0	0	0	0	0	0	0	0	0
TTTAATCGCAATCTGAAACGGTAAA	0	0	0	0	0	0	0	0	0	0	0	0	0	0	0	0	0	0	0	0	0	0
TTTAAACATTAAAAACAAATTAAAA	0	0	0	0	0	0	0	0	0	0	0	0	0	0	0	0	0	0	0	0	0	0
TTGTTTCATTGAACCATGCAACAAA	0	0	0	0	0	0	0	0	0	0	0	0	0	0	0	0	0	0	0	0	0	0
TTGTTGCATGGTTCAATGAAACAAA	0	0	0	0	0	0	0	0	0	0	0	0	0	0	0	0	0	0	0	0	0	0
TTGTGTGCGCCAATTAAAAAGAAAA	0	0	0	0	0	0	0	0	0	0	0	0	0	0	0	0	0	0	0	0	0	0
TTGGTTTGGTGCCCTGAAACAAAAA	17	16	0	5	59	0	16	0	15	0	0	0	4	9	0	0	0	18	0	17	0	9
TTGGTTAGTCTTACAGCTCTAAAAA	0	0	0	0	0	0	0	0	0	0	0	0	0	0	0	0	0	0	0	0	0	0
TTGGGGGAAAACAAAAAAGAAAAAA	0	0	0	0	0	0	0	0	0	0	0	0	0	0	0	0	0	0	0	0	0	0
TTGCTGCCAAAGAGGCAAAAATAAA	0	0	0	0	0	0	0	0	0	0	0	0	0	0	0	0	0	0	0	0	0	0
TTGCTCTTCTTTATAAGCTCCCAAA	0	0	2	0	0	0	0	0	0	0	0	0	0	0	0	0	0	0	0	0	0	0
TTGCGTATATTTACAAAAAAAAAAA	0	0	0	0	0	0	0	0	0	0	0	0	0	0	0	0	0	0	0	0	0	0
TTGCGTAGGTTGGATCATAGTACAA	1	0	0	0	0	0	0	0	0	0	0	0	0	0	0	0	0	0	0	0	0	0
TTGATGTTGTGTGCGCCAATTAAAA	0	0	0	0	0	0	0	0	0	0	0	0	0	0	0	0	0	0	0	0	0	0
TTGATGTTCTGTGCGCCAATTAAAA	0	0	0	0	0	0	0	0	0	0	0	0	0	0	0	0	0	0	0	0	0	0
TTGATAACCAAAATAAAATATTAAA	12	21	24	5	0	36	13	28	13	25	52	22	8	10	35	48	28	13	28	10	37	13
TTGAAGCACTTTAAGTGGATTCCAA	0	0	0	0	0	0	0	0	0	0	0	0	0	0	0	0	0	0	0	0	0	0
TTGAACTGTTGAACTCTCTCTCCAA	0	0	0	0	0	0	0	0	0	0	0	0	0	0	0	0	0	0	0	0	0	0
TTGAAATATAAAATAAATAAGAAAA	0	0	0	0	0	1	0	0	0	0	0	0	0	0	0	0	0	0	0	2	0	0
TTGAAAAAATATTTTTGAACCAAAA	0	0	0	0	0	0	0	0	0	0	0	0	0	0	0	0	0	0	0	0	0	0
TTCTTTTTAGTTGGTGCATAGAAAA	0	0	0	0	0	0	0	0	0	0	0	0	0	0	0	0	0	0	0	0	0	0
TTCTTTGCCTGAAGCAGAAGAAAAA	0	0	0	0	0	0	0	0	0	0	0	0	0	0	0	0	0	0	0	0	0	0
TTCTTTACGCCAACTAAAAAGAAAA	0	0	0	0	0	0	0	0	0	0	0	0	0	0	0	0	0	0	0	0	0	0
TTCTTGGTTCTCCCTGTTTTGTAAA	0	0	0	0	0	0	0	0	0	0	0	0	0	0	0	0	0	0	0	0	0	0
TTCTTGGTTCTCCCTATTTTGTAAA	29	13	0	11	47	0	8	0	11	0	0	0	6	8	0	0	0	11	0	9	0	13
TTCTGTGCGTCAATTAAAAAGAAAA	0	0	0	0	0	0	0	0	0	0	0	0	0	0	0	0	0	0	0	0	0	0
TTCTGTGCGCCAATTAAAAAGAAAA	32	32	0	0	69	0	0	0	0	0	0	0	0	0	0	0	0	0	0	0	0	0
TTCTGCACAATCGTCTTTAGCGCAA	0	0	0	0	0	0	0	0	0	0	0	0	0	0	0	0	0	0	0	0	0	0
TTCTCATTGGTGGCTACCACCAAAA	0	0	0	0	0	0	0	0	0	0	0	0	0	0	0	0	0	0	0	0	0	0
TTCTCACTGGTGGCTACTACCAAAA	0	0	0	0	0	0	0	0	16	0	0	0	0	0	0	0	0	0	0	0	0	0
TTCTCACTGGTGGCAACCACTAAAA	0	0	0	0	0	0	0	0	0	0	0	0	0	0	0	0	0	0	0	0	0	0
TTCTCACTGGTGACGACCACCAAAA	0	0	0	0	0	0	0	0	0	0	0	0	0	0	0	0	0	0	0	0	0	0
TTCTCAAATATAAAAAAACTGGAAA	0	0	0	0	0	0	0	0	0	0	0	0	0	0	0	0	0	0	0	0	0	0
TTCTATGCATCAACTAAAAAGAAAA	0	0	0	0	0	0	0	0	0	0	0	0	0	0	0	0	0	0	0	0	0	0
TTCTATGCACCAACTAAAAAGAAAA	0	0	0	0	0	0	0	0	0	0	0	0	0	0	0	0	0	0	0	0	0	0
TTCTACCATAAAGCGTTTTCAAAAA	0	0	0	0	0	0	0	0	0	0	0	0	0	0	0	0	0	0	0	0	0	0
TTCTACAGTAAAGCGTCTTCAAAAA	0	0	0	0	0	0	0	0	0	0	0	0	0	0	0	0	0	0	0	0	0	0
TTCGTTTTGCTGCATGTTCTTAGAA	0	0	0	0	0	0	0	0	0	0	0	0	0	0	0	0	0	0	0	0	0	0
TTCCAGTTTTTTTATATTTGAGAAA	0	0	0	0	0	0	0	0	0	0	0	0	0	0	0	0	0	0	0	0	0	0
TTCATTTGGTTTCGTCGAACCTCAA	0	0	0	0	0	0	0	0	0	0	0	0	0	0	0	0	0	0	0	0	0	0
TTCATTATTAAATAATAATGCTCAA	0	0	0	0	0	0	0	0	0	0	0	0	0	0	0	0	0	0	0	1	0	0
TTCATTATTAAATAATAATGCTAAA	210	143	0	79	503	0	114	0	185	0	0	0	77	111	0	0	0	135	0	149	0	133
TTCATCTCGAGAGAGCATGTAGAAA	0	0	0	0	0	0	0	0	0	0	0	0	0	0	0	0	0	0	0	0	0	0
TTCATCTCAAGAGAGCTTGTAGAAA	0	0	0	1	0	0	0	0	0	0	0	0	0	0	0	0	0	0	0	0	0	0
TTCATCAGGTTTCGGGCATCTTCAA	0	0	0	0	2	0	0	0	0	0	0	0	0	0	0	0	0	0	0	0	0	0
TTCAGTGCACGAATTAGAAAGAAAA	0	0	0	0	0	0	0	0	0	0	0	0	0	0	0	0	0	0	0	0	0	0
TTCAGAATATTTTACAAATGGGAAA	40	19	33	17	55	23	29	39	37	44	34	37	23	23	43	25	18	34	23	22	22	27
TTCAACAGTTCAACAACCATGAAAA	0	0	0	0	0	0	0	0	0	0	0	0	0	0	0	0	0	0	0	0	0	0
TTCAAAAATATTTTTTCAAACCAAA	0	0	0	0	0	0	0	0	0	0	0	0	0	0	0	0	0	0	0	0	0	0
TTCAAAAAAAGATAGCATAAAGCAA	0	0	0	0	0	0	0	0	0	0	0	0	0	0	0	0	0	0	0	0	0	0
TTATTTTCTATGCACCAACTAAAAA	0	0	0	0	0	0	0	0	0	0	0	0	0	0	0	0	0	0	0	0	0	0
TTATTTTATTAAAAAAAAAATTAAA	3	0	0	0	3	0	0	2	0	2	1	1	2	0	3	0	0	2	0	1	1	0
TTATTTAATAATGAAGCTTTAAAAA	30	17	0	25	65	0	30	0	47	0	0	0	36	27	0	0	0	39	0	40	0	42
TTATTGGTTCTCCCTGTTTTGTAAA	0	0	0	0	0	0	0	0	0	0	0	0	0	0	0	0	0	0	0	0	0	0
TTATTCATTTTACCAATTGTCACAA	0	0	0	0	0	0	0	0	0	0	0	0	0	0	0	0	0	0	0	0	0	0
TTATTAAATAATAATGCTCAATAAA	0	0	0	0	0	0	0	0	0	0	0	0	0	0	0	0	0	0	0	0	0	0
TTATGTGGATCACAAACTTACTCAA	0	0	0	0	0	0	0	0	0	0	0	0	0	0	0	0	0	0	0	0	0	0
TTATGAATAATTGGCTCATGAACAA	0	0	0	0	0	0	0	0	0	0	0	0	0	0	0	0	0	0	0	0	0	0
TTATATTGGATCTCAGAATCAACAA	0	0	0	0	0	0	0	0	0	0	0	0	0	0	0	0	0	0	0	0	0	0
TTATATATATATATATATAATGCAA	0	8	2	5	11	5	0	1	12	1	1	18	0	3	2	2	20	7	0	7	2	12
TTATATACGAGCAAAAACAATCGAA	0	0	0	0	0	0	0	0	0	0	0	0	0	0	0	0	0	0	0	0	0	0
TTATATAAAACGGACATTAAGACAA	21	11	0	16	27	0	17	0	16	0	0	0	12	13	0	0	0	9	0	11	0	11
TTAGGCATGGTTGATTTTCCCAGAA	0	0	0	0	0	0	0	0	0	0	0	0	0	0	0	0	0	0	0	0	0	0
TTAGCAAAGATGATGACTACTCCAA	0	0	0	0	0	0	0	0	0	0	0	0	0	0	0	0	0	0	0	0	0	0
TTAGAGGACTAGCTACTTCACCAAA	31	17	32	23	16	19	20	35	27	59	55	85	10	17	35	60	16	28	19	33	25	30
TTAGAGCTGTAAGACTAACCAACAA	0	0	0	0	0	0	0	0	0	0	0	0	0	0	0	0	0	0	0	0	0	0
TTAGAAGTGAAAAATATGACCCTAA	0	0	0	0	0	0	0	0	0	0	0	0	0	0	0	0	0	0	0	0	0	0
TTACGACGTAACAAAATCGTTAAAA	0	0	0	0	0	0	0	0	0	0	0	0	0	0	0	0	0	0	0	0	0	0
TTACCATTATCCGGTTGCTTTGCAA	0	0	0	0	0	0	0	0	0	0	0	0	0	0	0	0	0	0	0	0	0	0
TTACAAGTCTTGCGTATATTTACAA	0	0	0	0	0	0	0	0	0	0	0	0	0	0	0	0	0	0	0	0	0	0
TTACAAAATAGGGAGAACCAAGAAA	29	13	0	11	49	0	8	0	11	0	0	0	6	8	0	0	0	11	0	9	0	13
TTACAAAATAGGGAGAACCAAAAAA	0	0	0	0	0	0	0	0	0	0	0	0	0	0	0	0	0	0	0	0	0	0
TTACAAAACAGGGAGAACCAATAAA	0	0	0	0	0	0	0	0	0	0	0	0	0	0	0	0	0	0	0	0	0	0
TTACAAAACAGGGAGAACCAAGAAA	0	0	0	0	0	0	0	0	0	0	0	0	0	0	0	0	0	0	0	0	0	0
TTAATTTGTTTTTAATGTTTAAAAA	0	0	0	0	0	0	0	0	0	0	0	0	0	0	0	0	0	0	0	0	0	0
TTAATTATATTGGATCTCGGAATAA	0	0	0	0	0	0	0	0	0	0	0	0	0	0	0	0	0	0	0	0	0	0
TTAATCTTTAATTTATTAAGTAGAA	9	46	41	36	19	30	39	27	33	34	33	41	20	29	22	43	31	32	36	54	3	27
TTAATCTCCAGAGTTGTCATGCAAA	11	6	0	9	37	0	15	0	12	0	0	0	13	5	0	0	0	13	0	12	0	12
TTAATATTTTATTTTGGTTATCAAA	12	21	24	5	0	37	14	28	15	25	52	22	8	9	35	47	28	13	26	10	38	14
TTAAGAGATCTGCTTTTCATGTAAA	0	0	0	0	0	0	0	0	0	0	0	0	0	0	0	0	0	0	0	0	0	0
TTAACACACTAAATAAATAAATAAA	35	43	17	34	47	36	31	18	44	33	23	31	21	23	27	40	24	33	35	28	20	37
TTAACAACTAGTTAGACTATCCTAA	0	0	0	0	0	0	0	0	0	0	0	0	0	0	0	0	0	0	0	0	0	0
TTAACAACTAGTTAGACAGTCCTAA	0	0	0	0	0	0	0	0	0	0	0	0	0	0	0	0	0	0	0	0	0	0
TTAACAACCAATTAGATTGTCTTAA	0	0	0	0	0	0	0	0	0	0	0	0	0	0	0	0	0	0	0	0	0	0
TTAAACTCTTGAAGCCTTTTATTAA	0	0	0	0	0	0	0	0	0	0	0	0	0	0	0	0	0	0	0	0	0	0
TTAAAATGGGGAAAAAAAAAAAAAA	2	2	0	1	3	2	0	1	1	2	1	1	4	1	0	1	2	0	2	1	0	0
TTAAAATACCAAATGTATTGCTAAA	150	110	0	109	301	0	88	0	117	0	0	0	82	112	0	0	0	96	0	107	0	84
TTAAAAATTTAATTTTTTTACGTAA	1	17	0	0	0	6	16	13	1	21	0	0	6	0	12	0	17	20	0	22	0	21
TTAAAAACAAATTAAAATGCACTAA	0	0	0	0	0	0	0	0	0	0	0	0	0	0	0	0	0	0	0	0	0	0
TGTTTTTTGCAAAGCAACCGGATAA	0	0	0	0	0	0	0	0	0	0	0	0	0	0	0	0	0	0	0	0	0	0
TGTTTTTCAACATTTAAAAAATCAA	0	0	0	0	0	0	0	0	0	0	0	0	0	0	0	0	0	0	0	0	0	0
TGTTTTTAAAATGGCGGACTCACAA	0	0	0	0	0	0	0	0	0	0	0	0	0	0	0	0	0	0	0	0	0	0
TGTTTTCTGCAAAGCAATCTGATAA	0	0	0	0	0	0	2	0	0	0	0	0	0	0	0	0	0	0	0	0	0	0
TGTTTTCTACAAAGCAACCTGATAA	0	0	0	19	0	0	12	0	17	0	0	0	9	11	0	0	0	15	0	11	0	17
TGTTTAATGTTAGATATATTTACAA	0	0	0	0	0	0	0	0	0	0	0	0	0	0	0	0	0	0	0	0	0	0
TGTTGTGTGCGCCAATTAAAAAGAA	0	0	0	0	0	0	0	0	0	0	0	0	0	0	0	0	0	0	0	0	0	0
TGTTGGTTAGTCTTACAGCTCTAAA	0	0	0	0	0	0	0	0	0	0	0	0	0	0	0	0	0	0	0	0	0	0
TGTTGAAATATAAAATAAATAAGAA	0	0	0	0	0	1	0	0	0	0	0	0	0	0	0	0	0	0	0	1	0	0
TGTTCTTTACGCCAACTAAAAAGAA	0	0	0	0	0	0	0	0	0	0	0	0	0	0	0	0	0	0	0	0	0	0
TGTTCTGTGCGTCAATTAAAAAGAA	0	0	0	0	0	0	0	0	0	0	0	0	0	0	0	0	0	0	0	0	0	0
TGTTCTGTGCGCCAATTAAAAAGAA	34	32	0	0	72	0	0	0	0	0	0	0	0	0	0	0	0	0	0	0	0	0
TGTTCTCATTGGTGGCTACCACCAA	0	0	0	0	0	0	0	0	0	0	0	0	0	0	0	0	0	0	0	0	0	0
TGTTCTCACTTGTGGCTACCACCAA	0	0	0	0	0	0	0	0	0	0	0	0	0	0	0	0	0	0	0	0	0	1
TGTTCTCACTGGTGGCTACTACCAA	0	0	0	0	0	0	0	0	16	0	0	0	0	0	0	0	0	0	0	0	0	0
TGTTCTCACTGGTGGCAACCACTAA	0	0	0	0	0	0	0	0	0	0	0	0	0	0	0	0	0	0	0	0	0	0
TGTTCTCACTGGTGACGACCACCAA	0	0	0	0	0	0	0	0	0	0	0	0	0	0	0	0	0	0	0	0	0	0
TGTTCAGTGCACGAATTAGAAAGAA	0	0	0	0	0	0	0	0	0	0	0	0	0	0	0	0	0	0	0	0	0	0
TGTTCAATTTTTGAATTTCTTGCAA	33	10	21	12	0	0	0	0	0	0	0	0	0	0	16	0	0	17	0	0	0	0
TGTTACCCTCTCCGAATACAAAAAA	15	12	0	11	35	0	12	0	7	0	0	0	10	12	0	0	0	23	0	16	0	16
TGTGTTGAATTTACACAAACTAAAA	0	0	0	0	0	0	0	0	0	0	0	0	0	0	0	0	0	0	0	0	0	0
TGTGTGCGCCAATTAAAAAGAAAAA	0	0	0	0	0	0	0	0	0	0	0	0	0	0	0	0	0	0	0	0	0	0
TGTGTAGGAGTTGGAATCCACTTAA	50	19	22	14	46	35	41	42	28	36	38	34	18	13	27	44	42	35	27	32	22	23
TGTGTAGAATTTACACACTCTAAAA	69	61	0	47	158	0	50	0	65	0	0	0	25	45	0	0	0	57	0	38	0	37
TGTGCCGGTGTGTATGTACTTAAAA	0	0	0	0	0	0	0	0	0	0	0	0	0	0	0	0	0	0	0	0	0	0
TGTGCATTTGTTTTTTGCAAAGCAA	0	0	0	0	0	0	0	0	0	0	0	0	0	0	0	0	0	0	0	0	0	0
TGTGCATTTGTTTTCTGCAAAGCAA	19	18	0	10	36	0	16	0	0	0	0	0	12	20	0	0	0	9	0	7	0	19
TGTGAAATCATTCTCTCCCATTAAA	17	16	0	15	25	0	7	0	13	0	0	0	8	11	0	0	0	12	0	15	0	16
TGTCTTTGTCCTCACTCTCTTAACA	0	0	0	0	0	0	0	0	0	0	0	0	0	0	0	0	0	0	0	0	0	0
TGTCTTAATGTCCGTTTTATATAAA	20	11	0	16	28	0	17	0	16	0	0	0	12	13	0	0	0	9	0	11	0	11
TGTCTACTTTGAATTACTAAAAACA	0	0	0	0	0	0	0	0	0	0	0	0	0	0	0	0	0	0	0	0	0	0
TGTCACTAATCCTTAATATCGGACA	31	16	24	8	53	24	25	37	14	46	37	29	13	34	40	23	24	35	22	21	23	26
TGTCAATATAGATTTTTCCACCTAA	0	0	0	0	0	0	0	0	0	0	0	0	0	0	0	0	0	0	0	0	0	0
TGTCAAAATGAGGAAGTAAGTTGAA	0	0	0	0	0	0	0	0	0	0	0	0	0	0	0	0	0	0	0	0	0	0
TGTATAATCCAACTGAACGCAAAAA	0	0	0	0	0	0	0	0	0	0	0	0	0	0	0	0	0	0	0	0	0	0
TGTAGTGTCATTTTTTACATGAAAA	0	0	0	0	0	0	0	0	0	0	0	0	0	0	0	0	0	0	0	0	0	0
TGTACTTAAAAATATATATTTTAAA	0	0	0	0	0	0	0	0	0	0	0	0	0	0	0	0	0	0	0	0	0	0
TGTACGTGTTTTTCAACATTTAAAA	0	0	0	0	0	0	0	0	0	0	0	0	0	0	0	0	0	0	0	0	0	0
TGTAAATTGGTTAAAATCTAATTAA	0	0	0	0	0	0	0	0	0	0	0	0	0	0	0	0	0	0	0	0	0	0
TGTAAATTAAAATAGAATTAATTAA	0	0	0	0	0	0	0	0	0	0	0	0	0	0	0	0	0	0	0	0	0	0
TGTAAATATACGCAAGACTTGTAAA	0	0	0	0	0	0	0	0	0	0	0	0	0	0	0	0	0	0	0	0	0	0
TGTAAACTATAAAACATATACAACA	41	41	0	24	138	0	25	0	30	0	0	0	15	23	0	0	0	28	0	33	0	34
TGTAAAAAATGATACTTCATCTCAA	0	0	0	0	0	0	0	0	0	0	0	0	0	0	0	0	0	0	0	0	0	0
TGGTTACCAGATCAATCGGTTTTAA	0	0	0	0	0	0	0	0	0	0	0	0	0	0	0	0	0	0	0	0	0	0
TGGTGTATATGTTTTATAGTTTACA	0	1	0	0	0	0	0	0	0	0	0	0	0	0	0	0	0	0	0	0	0	0
TGGTGGTCGTCACCAGTGAGAACAA	0	0	0	0	0	0	0	0	0	0	0	0	0	0	0	0	0	0	0	0	0	0
TGGTGGTAGCCACCAATGAGAACAA	0	0	0	0	0	0	0	0	0	0	0	0	0	0	0	0	0	0	0	0	0	0
TGGTGGTAGCCACAAGTGAGAACAA	0	0	0	0	0	0	0	0	0	0	0	0	0	0	0	0	0	0	0	0	0	1
TGGTAGTTCTGTTTAGGTGGAAAAA	0	0	0	0	0	0	0	0	0	0	0	0	0	0	0	0	0	0	0	0	0	0
TGGTAGTAGCCACCAGTGAGAACAA	0	0	0	0	0	0	0	0	15	0	0	0	0	0	0	0	0	0	0	0	0	0
TGGTAATCATAGGAGTTTTTCTACA	0	0	0	0	0	0	0	0	0	0	0	0	0	0	0	0	0	0	0	0	0	0
TGGTAATAATAGGTGTTTTTCTACA	0	0	0	0	0	0	0	0	0	0	0	0	0	0	0	0	0	1	0	0	0	0
TGGTAATAATAGGGGTTTTTCTACA	23	17	0	28	24	0	34	0	32	0	0	0	19	36	0	0	0	35	0	24	0	17
TGGTAATAATAGGGGTTTCTCTAAA	0	0	0	0	0	0	0	0	0	0	0	0	0	0	0	0	0	0	0	0	0	0
TGGTAATAATAGGGGCTTTTCTACA	0	0	0	0	0	0	0	0	0	0	0	0	0	0	0	0	0	0	0	0	0	0
TGGTAATAATAGGGATTTCTCTACA	0	0	0	0	0	0	0	0	0	0	0	0	0	0	0	0	0	0	0	0	0	0
TGGTAATAATAGGAGTTTTTCTACA	0	0	0	0	0	0	0	0	0	0	0	0	0	0	0	0	0	0	0	0	0	0
TGGTAATAATAAGGGTTTTTCTACA	0	0	0	0	0	0	0	0	11	0	0	0	0	0	0	0	0	0	0	0	0	0
TGGGGTACCCCAAAAATCTCCTGAA	0	0	0	0	0	0	0	0	0	0	0	0	0	0	0	0	0	0	0	0	0	0
TGGGGGAAAACAAAAAAGAAAAAAA	0	0	0	0	0	0	0	0	0	0	0	0	0	0	0	0	0	0	0	0	0	0
TGGGGCGCCTAGGAGTTTAAAAAAA	0	0	0	0	1	0	0	0	0	0	0	0	0	0	0	0	0	0	0	0	0	0
TGGGAGCTTATAAAGAAGAGCAACA	0	0	2	0	0	0	0	0	0	0	0	0	0	0	0	0	0	0	0	0	0	0
TGGGAGCGGGGGCGTACCAAAGTAA	0	0	0	0	0	0	0	0	0	0	0	0	0	0	0	0	0	0	0	0	0	0
TGGCGGCGTGTATAATCCAACTGAA	0	0	0	0	0	0	0	0	0	0	0	0	0	0	0	0	0	0	0	0	0	0
TGGCAGATCTAGATTATCCCTTAAA	0	0	0	0	0	0	0	0	0	0	0	0	0	0	0	0	0	0	0	0	0	0
TGGATTTGAGTGAGCCCACTTTGAA	0	0	0	0	0	0	0	0	0	0	0	0	0	0	0	0	0	0	0	0	0	0
TGGAGTAGTCATCATCTTTGCTAAA	0	0	0	0	0	0	0	0	0	0	0	0	0	0	0	0	0	0	0	0	0	0
TGGACGAATACCTTTTTTTTTTTAA	0	0	0	0	0	0	0	0	0	0	0	0	0	0	0	0	0	0	0	0	0	0
TGGACATTCTTCAATATCATATAAA	0	0	0	1	0	2	0	0	1	0	0	1	0	2	0	0	0	1	1	0	0	0
TGGAAGGCCATGCAAATCTCATCAA	0	0	0	0	0	0	0	0	0	0	0	0	0	0	0	0	0	0	0	0	0	0
TGCTTGCCCTTGGAAGCTGATATAA	0	0	0	0	0	0	0	0	0	0	0	0	0	0	0	0	0	0	0	0	0	0
TGCTGCCCACCCTTAGGCTCAATAA	0	0	0	0	0	0	0	0	0	0	0	0	0	0	0	0	0	0	0	0	0	0
TGCTGCCCACCCCTAAGCTCAATAA	0	0	0	12	0	0	19	0	0	0	0	0	12	17	0	0	0	16	0	7	0	11
TGCTCTTCTTTATAAGCTCCCAAAA	0	0	2	0	0	0	0	0	0	0	0	0	0	0	0	0	0	0	0	0	0	0
TGCTCCTCGTTTACACATTAATTAA	0	0	0	0	0	0	0	0	0	0	0	0	0	0	0	0	0	0	0	0	0	0
TGCTACTCAACTTTGTTTCATTGAA	0	0	0	0	0	0	0	0	0	0	0	0	0	0	0	0	0	0	0	0	0	0
TGCTACCACCAAAATGCCACTTGAA	0	0	0	0	0	0	0	0	0	0	0	0	0	0	0	0	0	0	0	0	0	0
TGCGTCAATTAAAAAGAAAAATCAA	0	0	0	0	0	0	0	0	0	0	0	0	0	0	0	0	0	0	0	0	0	0
TGCGTATATTTACAAAAAAAAAAAA	0	0	0	0	0	0	0	0	0	0	0	0	0	0	0	0	0	0	0	0	0	0
TGCGCTAAAGACGATTGTGCAGAAA	0	0	0	0	0	0	0	0	0	0	0	0	0	0	0	0	0	0	0	0	0	0
TGCCCCTGTCCTCCCCGCCCCCGCA	0	0	0	0	0	0	0	0	0	0	0	0	0	0	0	0	0	0	0	0	0	0
TGCATGAATTTGGGGGAAAACAAAA	0	0	0	0	0	0	0	0	0	0	0	0	0	0	0	0	0	0	0	0	0	0
TGCATCAACTAAAAAGAAAATTCAA	0	0	0	0	0	0	0	0	0	0	0	0	0	0	0	0	0	0	0	0	0	0
TGCATAGTGACTTCGTATATATTAA	0	0	0	0	0	0	0	0	0	0	0	0	0	0	0	0	0	0	0	0	0	0
TGCAGCAAAACGAAGAATAAATTAA	0	0	0	0	0	0	0	0	0	0	0	0	0	0	0	0	0	0	0	0	0	0
TGCAGAAAACAAATGCACGCAGGCA	0	0	0	0	0	0	0	0	0	0	0	0	0	0	0	0	0	0	0	0	0	0
TGCACTGAACCTCTCCTTTTCTTAA	0	0	0	0	0	0	0	0	0	0	0	0	0	0	0	0	0	0	0	0	0	0
TGCACTCTTAACCCGTGAACTGTAA	0	0	0	0	0	0	0	0	0	0	0	0	0	0	0	0	0	0	0	0	0	0
TGCACTATTAGTGGTTAATGCTTAA	0	0	0	0	0	0	0	0	0	0	1	0	0	0	0	0	1	0	0	0	1	0
TGCACCGGTGTGTATGCACTTAAAA	0	0	0	0	0	0	0	0	0	0	0	0	0	0	0	0	0	0	0	0	0	0
TGCAATTAAAATGGGGAAAAAAAAA	0	0	0	0	0	0	0	0	0	0	0	0	0	0	0	0	0	0	0	0	0	0
TGCAAGAAATTCAAAAATTGAACAA	33	10	21	12	0	0	0	0	0	0	0	0	0	0	16	0	0	18	0	0	0	0
TGCAACTCTAGAGACAAGGATCCCA	11	6	23	11	0	19	11	21	30	41	26	25	3	11	30	13	29	10	20	9	23	7
TGCAACAAATCCCGACTGAAGCACA	0	0	0	0	0	0	0	0	0	0	0	0	0	0	0	0	0	0	0	0	0	0
TGCAAATTTGATAACCAAAATAAAA	13	22	25	4	0	39	15	26	15	26	54	22	9	9	38	47	32	14	24	7	35	14
TGCAAAAAACAAATGCACACAAGCA	0	0	0	0	0	0	0	0	0	0	0	0	0	0	0	0	0	0	0	0	0	0
TGATTTTTTTTTTTCCAAAAGACAA	0	0	0	0	0	0	0	0	0	0	0	0	0	0	0	0	0	0	0	0	0	0
TGATTTTTCTTTTTAGTTGGCGTAA	0	0	0	0	0	0	0	0	0	0	0	0	0	0	0	0	0	0	0	0	0	0
TGATTTTCATGTAAAAAATGACACA	0	0	0	0	0	0	0	0	0	0	0	0	0	0	0	0	0	0	0	0	0	0
TGATTTCACAGGGACCCAATCAACA	14	14	0	17	30	0	8	0	11	0	0	0	7	9	0	0	0	15	0	18	0	17
TGATTTATTCCGAGATCCAATATAA	0	0	0	0	0	0	0	0	0	0	0	0	0	0	0	0	0	0	0	0	0	0
TGATGTTGTGTGCGCCAATTAAAAA	0	0	0	0	0	0	0	0	0	0	0	0	0	0	0	0	0	0	0	0	0	0
TGATGTTCTTTACGCCAACTAAAAA	0	0	0	0	0	0	0	0	0	0	0	0	0	0	0	0	0	0	0	0	0	0
TGATGTTCTGTGCGTCAATTAAAAA	0	0	0	0	0	0	0	0	0	0	0	0	0	0	0	0	0	0	0	0	0	0
TGATGTTCTGTGCGCCAATTAAAAA	35	32	0	17	67	0	18	0	11	0	0	0	10	12	0	0	0	13	0	10	0	14
TGATGTTACCCTCTCCGAATACAAA	17	11	0	12	35	0	13	0	5	0	0	0	10	12	0	0	0	23	0	16	0	16
TGATGTGTCATTTTTTACATGAAAA	0	0	0	0	0	0	0	0	0	1	0	0	0	0	0	0	0	0	0	0	0	0
TGATGTGGATCCTACTTTTTTTCAA	39	26	0	8	101	0	11	0	11	0	0	0	16	14	0	0	0	6	0	17	0	3
TGATCTATCTCTCTCTCTCTGAGCA	0	0	0	0	0	0	0	0	0	0	0	0	0	0	0	0	0	0	0	0	0	0
TGATCGAGAGAGCTCGCTCAATTAA	0	0	0	0	0	0	0	0	0	0	0	0	0	0	0	0	0	0	0	0	0	0
TGATAGATACCTCGAGGTTTTTAAA	37	24	32	14	46	19	31	24	26	22	31	27	21	26	39	29	35	22	15	22	16	21
TGATAACCAAAATAAAATATTAAAA	13	21	26	5	0	37	13	28	13	25	52	22	8	10	34	44	28	14	28	10	38	13
TGATAAAAAAAATATAAATTGAAAA	0	0	0	0	0	0	0	0	0	0	0	0	0	0	0	0	0	0	0	0	0	0
TGAGTAAGTTTGTGATCCACATAAA	0	0	0	0	0	0	0	0	0	0	0	0	0	0	0	0	0	0	0	0	0	0
TGAGTAAGTTTGAGATCCACATAAA	23	19	0	14	47	0	14	0	17	0	0	0	7	16	0	0	0	8	0	12	0	9
TGAGGAAGTAAGTTGAATAAGTAAA	0	0	0	0	0	0	0	0	0	0	0	0	0	0	0	0	0	0	0	0	0	0
TGAGCTTGTCTTTTGGAAAAAAAAA	0	0	0	0	0	0	0	0	0	0	0	0	0	0	0	0	0	0	0	0	0	0
TGAGCCCACTTTGAAAGATTTAAAA	0	0	0	0	0	0	0	0	0	0	0	0	0	0	0	0	0	0	0	0	0	0
TGAGATATACTTTTCATGTAAAAAA	0	0	0	0	0	0	0	0	0	0	0	0	0	0	0	0	0	0	0	0	0	0
TGAGAATAAGAACATTGCCCACAAA	0	0	0	0	0	0	0	0	0	0	0	0	0	0	0	0	0	0	0	0	0	0
TGACTTTTACCACATACAACTACAA	0	0	0	0	0	0	0	0	0	0	0	0	0	0	0	0	0	0	0	0	0	0
TGACTTCGTATATATTAAGCATTAA	0	0	0	0	0	0	0	0	0	0	0	0	0	0	1	1	0	0	0	0	0	0
TGACTACTCCAATTCATAAACTCAA	0	0	0	0	0	0	0	0	0	0	0	0	0	0	0	0	0	0	0	0	0	0
TGACGAAATCTATATTAAACTGGCA	0	0	0	0	0	0	0	0	0	0	0	0	0	0	0	0	0	0	0	0	0	0
TGAATTGTCCTTTTGGTGGTCGTCA	0	0	0	0	0	0	0	0	0	0	0	0	0	0	0	0	0	0	0	0	0	0
TGAATAATTGGCTCATGAACAAGAA	0	0	0	0	0	0	0	0	0	0	0	0	0	0	0	0	0	0	0	0	0	0
TGAAGTGTCCTTTTGGTGGTAGCCA	29	10	0	53	67	0	66	0	36	0	0	0	47	34	0	0	0	62	0	55	0	51
TGAAGTATCATTTTTTACATGAAAA	0	0	0	0	0	0	0	0	0	0	0	0	0	0	0	0	0	0	0	0	0	0
TGAAGTATCATTTTGGTGGTAGCCA	0	0	0	0	0	0	0	0	0	0	0	0	0	0	0	0	0	0	0	0	0	0
TGAACTGTTGAACTCTCTCTCCAAA	0	0	0	0	0	0	0	0	0	0	0	0	0	0	0	0	0	0	0	0	0	0
TGAACCAGAATATATCAATCGATAA	0	0	0	0	0	0	0	0	0	0	0	0	0	0	0	0	0	0	0	0	0	0
TGAAATGTCCTTTTAGTGGTTGCCA	0	0	0	0	0	0	0	0	0	0	0	0	0	0	0	0	0	0	0	0	0	0
TGAAACTTTAAAAAATATATGTCAA	0	0	0	0	0	0	0	0	0	0	0	0	0	0	0	0	0	0	0	0	0	0
TGAAAAGGTGACCAAAACCTCTTAA	23	11	30	3	0	30	17	34	8	40	33	47	11	7	31	50	32	18	22	11	21	9
TGAAAAAATATTTTTGAACCAAAAA	0	0	0	0	0	0	0	0	0	0	0	0	0	0	0	0	0	0	0	0	0	0
TCTTTTTTGTTTTCCCCCAAATTCA	0	0	0	0	0	0	0	0	0	0	0	0	0	0	0	0	0	0	0	0	0	0
TCTTTGCCTGAAGCAGAAGAAAAAA	0	0	0	0	0	0	0	0	0	0	0	0	0	0	0	0	0	0	0	0	0	0
TCTTTCGGATATAGAAACATGAGAA	0	0	0	0	0	0	0	0	0	0	0	0	0	0	0	0	0	0	0	0	0	0
TCTTTACGCCAACTAAAAAGAAAAA	0	0	0	0	0	0	0	0	0	0	0	0	0	0	0	0	0	0	0	0	0	0
TCTTGTCTATTGATTTTTCTTTTCA	13	19	0	10	37	0	19	0	12	0	0	0	11	16	0	0	0	12	0	20	0	12
TCTTGCGTGCATTTGTTTTCTGCAA	0	0	0	0	0	0	0	0	0	0	0	0	0	0	0	0	0	0	0	0	0	0
TCTTGCGTATATTTACAAAAAAAAA	0	0	0	0	0	0	0	0	0	0	0	0	0	0	0	0	0	0	0	0	0	0
TCTTGATTTCTCTCATCTTTTCACA	0	0	0	0	0	0	0	0	0	0	0	0	0	0	0	0	0	0	0	0	0	0
TCTTCCATGTTATATACGAGCAAAA	0	0	0	0	0	0	0	0	0	0	0	0	0	0	0	0	0	0	0	0	0	0
TCTTCATCTAAAAAATGACACTTCA	0	0	0	0	0	0	0	0	0	0	0	0	0	0	0	0	0	0	0	0	0	0
TCTTATTTATTTTATATTTCAACAA	0	0	0	0	0	0	0	0	0	0	0	0	0	0	0	0	0	0	0	0	0	0
TCTTATTCTCACTTAAACTCTTGAA	0	0	0	0	0	0	0	0	0	0	0	0	0	0	0	0	0	0	0	0	0	0
TCTTACTCCCCCAACAATGCAGAAA	38	39	29	30	54	39	39	29	35	38	40	42	24	26	30	34	30	37	41	27	23	35
TCTTACAGGTATGACTTTTACCACA	0	0	0	0	0	0	0	0	0	0	0	0	0	0	0	0	0	0	0	0	0	0
TCTTAATACTTTTCTTAACAAATAA	0	0	0	0	0	0	1	0	0	0	0	0	0	0	0	0	0	0	0	0	0	0
TCTGTGCGTCAATTAAAAAGAAAAA	0	0	0	0	0	0	0	0	0	0	0	0	0	0	0	0	0	0	0	0	0	0
TCTGTGCGCCAATTAAAAAGAAAAA	33	30	0	0	68	0	0	0	0	0	0	0	0	0	0	0	0	0	0	0	0	0
TCTGTCGGCCAAAAGCAAACATACA	0	0	0	0	0	0	0	0	0	0	0	0	0	0	0	0	0	0	0	0	0	0
TCTGGGTTGTCTTTCTTTCAAGCCA	0	0	0	0	0	0	0	0	0	0	0	0	0	0	0	0	0	0	0	0	0	0
TCTGGGGATAACCTAGCTAGCATCA	0	0	0	0	0	0	0	0	0	0	0	0	0	0	0	0	0	0	0	0	0	0
TCTGGGAAAATCAACCATGCCTAAA	0	0	0	0	0	0	0	0	0	0	0	0	0	0	0	0	0	0	0	0	0	0
TCTGGAGATTAATTTGGCAATATCA	0	0	0	0	0	0	0	0	0	0	0	0	0	0	0	1	0	0	0	0	0	0
TCTGCTTTTCATGTAAAAAAAAAAA	0	0	0	0	0	0	0	0	0	0	0	0	0	0	0	0	0	0	0	0	0	0
TCTGCACAATCGTCTTTAGCGCAAA	0	0	0	0	0	0	0	0	0	0	0	0	0	0	0	0	0	0	0	0	0	0
TCTGATTTTCATGTAAAAAATGACA	0	0	0	0	0	1	0	0	0	0	0	0	0	1	0	0	0	0	0	0	0	0
TCTCTTAACAATATGAATATCAAAA	127	19	0	1	1	23	51	33	46	33	64	0	30	1	42	32	11	17	28	30	61	49
TCTCTCTCCAAAGAAATTGCTGCCA	0	0	0	13	0	0	6	0	9	0	0	0	8	15	0	0	0	16	0	15	0	16
TCTCTCCAAAGAAATTGCTGCCAAA	0	0	0	13	0	0	6	0	8	0	0	0	10	15	0	0	0	16	0	15	0	16
TCTCTACAAACTCTCTCGAGATGAA	0	0	0	0	0	0	0	0	0	0	0	0	0	0	0	0	0	0	0	0	0	0
TCTCTAAATAAACACTTCACCTAAA	0	0	0	0	0	0	0	0	0	0	0	0	0	0	0	0	0	0	0	0	0	0
TCTCTAAAAGCTCTCTCGAGATGAA	0	0	0	0	0	0	0	0	0	0	0	0	0	0	0	0	0	0	0	0	0	0
TCTCGGAATAAATCATGCATTTACA	0	0	0	0	0	0	0	0	0	0	0	0	0	0	0	0	0	0	0	0	0	0
TCTCGGAATAAATAGCGCGTTTACA	0	0	0	0	0	0	0	0	0	0	0	0	0	0	0	0	0	0	0	0	0	0
TCTCCGTGTATTTGTTTTCTGCAAA	0	0	0	0	0	0	0	0	0	0	0	0	0	0	0	0	0	0	0	0	0	0
TCTCCCTGTTTTGTAAATTGTTGAA	36	25	0	51	85	0	66	0	59	0	0	0	35	48	0	0	0	52	0	69	0	47
TCTCCCTATTTTGTAAATTGTTGAA	28	13	0	13	47	0	8	0	11	0	0	0	6	10	0	0	0	11	0	11	0	14
TCTCCATCCCCCCGGCACCGGGGCA	0	0	0	0	0	0	0	0	0	0	0	0	0	0	0	0	0	0	0	0	0	0
TCTCCAGAGTTGTCATGCAAAATAA	11	6	0	9	39	0	15	0	12	0	0	0	13	6	0	0	0	11	0	12	0	12
TCTCCAAAGAAATTGCTGCCAAAGA	0	0	0	13	0	0	6	0	8	0	0	0	10	15	0	0	0	16	0	14	0	16
TCTCATGTTTCTATATCCGAAAGAA	0	0	0	0	0	0	0	0	0	0	0	0	0	0	0	0	0	0	0	0	0	0
TCTCAGAATCAACAATGCATTTACA	0	0	0	0	0	0	0	0	0	0	0	0	0	0	0	0	0	0	0	0	0	0
TCTCACTGGTGGCTACTACCAAAAA	0	0	0	0	0	0	0	0	0	0	0	0	0	0	0	0	0	0	0	0	0	0
TCTCACGTTATTTGATAAAAAGAAA	0	0	0	0	0	0	0	0	0	0	0	0	0	0	0	0	0	0	0	0	0	0
TCTCAAAATAAATAGCAAGTTTACA	0	0	0	0	0	0	0	0	0	0	0	0	0	0	0	0	0	0	0	0	0	0
TCTATTTGAAAAAAAGTAGGATCCA	37	26	0	13	105	0	20	0	13	0	4	1	20	26	0	0	0	16	0	35	0	16
TCTATTCTAGTATTCTTGTCTGAGA	0	0	0	0	0	0	0	0	0	0	0	0	0	0	0	0	0	0	0	0	0	0
TCTATTCATTTTTAAAAAGAATGCA	0	0	0	0	0	0	0	0	0	1	0	0	0	0	0	0	0	0	0	0	0	0
TCTATGCACCAACTAAAAAGAAAAA	0	0	0	0	0	0	0	0	0	0	0	0	0	0	0	0	0	0	0	0	0	0
TCTATCCACGTTTTTAGAGCTGTAA	0	0	0	0	0	0	0	0	0	0	0	0	0	0	0	0	0	0	0	0	0	0
TCTATCACCAAAAAGATAACATACA	0	0	0	0	0	0	0	0	0	0	0	0	0	0	0	0	0	0	0	0	0	0
TCTATATTGACATATATTTTTTAAA	0	0	0	0	0	0	0	0	0	0	0	0	0	0	0	0	0	0	0	0	0	0
TCTATATTCTATCTCATTTGATTAA	0	0	0	0	0	0	0	0	0	0	0	0	0	0	0	0	0	0	0	0	0	0
TCTAGATTATCCCTTAAATTAATAA	0	0	0	0	0	0	0	0	0	0	0	0	0	0	0	0	0	0	0	0	0	0
TCTAGACCGTAGTTGTCTTGTCTAA	0	0	0	0	0	0	0	0	0	0	0	0	0	0	0	0	0	0	0	0	0	0
TCTAGACACTTTACATATACCAAAA	38	40	24	27	66	26	40	29	29	33	31	41	18	24	31	43	30	37	42	26	25	25
TCTACCTGGTTGTTAAGATTACTCA	0	0	0	0	0	0	0	0	0	0	0	0	0	0	0	0	0	0	0	0	0	0
TCTACCATAAAGCGTTTTCAAAAAA	0	0	0	0	0	0	0	0	0	0	0	0	0	0	0	0	0	0	0	0	0	0
TCTACAGTAAAGCGTCTTCAAAAAA	0	0	0	0	0	0	0	0	0	0	0	0	0	0	0	0	0	0	0	0	0	0
TCTAATTGGTTGTTAAGATTAATCA	0	0	0	0	0	0	0	0	0	0	0	0	0	0	0	0	0	0	0	0	0	0
TCTAATGATTATCGTCTTTTTATAA	0	0	0	0	0	0	0	0	0	0	0	0	0	0	0	0	0	0	0	0	0	0
TCTAACTGGTTGTTAAGATTAATCA	56	44	0	26	123	0	35	0	57	0	0	0	32	43	0	0	0	49	0	37	0	40
TCTAACTAGTTGTTAAGATTAATCA	0	0	0	0	0	0	0	0	0	0	0	0	0	0	0	0	0	0	0	0	0	0
TCTAACTAGTTGTTAAAATTAATCA	0	0	0	0	0	0	0	0	0	0	0	0	0	0	0	0	0	0	0	0	0	0
TCTAAAGAAGGCAGGAATTTTCCAA	15	17	0	5	43	0	16	0	15	0	0	0	5	10	0	0	0	21	0	15	0	12
TCTAAAAAATGACACTTCATCTCAA	0	0	0	0	0	0	0	0	0	0	0	0	0	0	0	0	0	0	0	0	0	0
TCTAAAAAAAATTTTTTTGGTTCAA	0	0	0	0	0	0	0	0	0	0	0	0	0	0	0	0	0	0	0	0	0	0
TCGTTAATTGTGACAATTGGTAAAA	0	0	0	0	0	0	0	0	0	0	0	0	0	0	0	0	0	0	0	0	0	0
TCGTAATTTAGGTTCTGCGCCATAA	0	0	0	0	0	0	0	0	0	0	0	0	0	0	0	0	0	0	0	0	0	0
TCGGTCCAACACGTGTAATATTTAA	0	0	0	0	0	0	0	0	0	0	0	0	0	0	0	0	0	0	0	0	0	0
TCGGCCAAAAGCAAACATACAACAA	0	0	0	0	0	0	0	0	0	0	0	0	0	0	0	0	0	0	0	0	0	0
TCGGCAAAAAGATAACATACAACAA	0	0	0	10	0	0	9	0	11	0	0	0	12	14	0	0	0	12	0	15	0	13
TCGCATTAAAAAACTATAGGACCAA	0	0	0	0	0	0	0	0	0	0	0	0	0	0	0	0	0	0	0	0	0	0
TCGATGCGCATACGTCATGAGGACA	0	0	0	0	1	0	0	0	0	0	0	0	0	0	0	0	0	0	0	0	0	0
TCGATCATAGTACAACATATTGGCA	22	11	0	9	54	0	9	0	18	0	0	0	16	24	0	0	0	14	0	11	0	16
TCGAGGTTTTTAAAAGTTTCAGGAA	0	0	0	0	1	0	0	0	0	0	0	0	0	0	0	0	0	0	0	0	0	0
TCGAGATGATGTGTCATTTTTTACA	0	0	0	0	0	0	0	0	1	1	0	0	0	0	0	0	0	0	0	0	0	0
TCGAGATGAAGTGTCATTTTTTACA	42	26	22	25	37	32	36	29	39	36	32	36	19	17	25	38	31	26	18	16	28	32
TCGAACATGCTTCAAATCCTTGGAA	37	26	26	16	43	36	34	38	21	36	46	37	9	21	25	41	34	34	25	33	24	21
TCCTTGTCTCTAGAGTTGCAAAGGA	13	7	21	11	0	19	14	19	32	40	30	26	2	12	29	12	30	12	20	9	23	7
TCCTTCTTTGCCTGAAGCAGAAGAA	0	0	0	0	0	0	0	0	0	0	0	0	0	0	0	0	0	0	0	0	0	0
TCCTTAACCTAAAAACATGACGAAA	0	0	0	0	0	0	0	0	0	0	0	0	0	0	0	0	0	0	0	0	0	0
TCCTGATCAAGAAAGATATTATAAA	0	0	0	0	0	0	0	0	0	0	0	0	0	0	0	0	0	0	0	0	0	0
TCCTCTTCTTTCGGATATAGAAACA	0	0	0	0	0	0	0	0	0	0	0	0	0	0	0	0	0	0	0	0	0	0
TCCTCGCCTACCCGAACCAAAACCA	0	0	0	0	0	0	0	0	0	0	0	0	0	0	0	0	0	0	0	0	0	0
TCCTCATGACGTATGCGCATCGACA	0	0	0	0	1	0	0	0	0	0	0	0	0	0	0	0	0	0	0	0	0	0
TCCTAGCATGTACAAAAAGGAAAAA	10	14	0	16	35	0	13	0	20	0	0	0	12	7	0	0	0	19	0	9	0	11
TCCTAATAAAAAACTAATGGACCAA	0	0	0	0	0	0	0	0	0	0	0	0	0	0	0	0	0	0	0	0	0	0
TCCGCCATTTTAAAAACAGAGTGCA	0	0	0	0	0	0	0	0	0	0	0	0	0	0	0	0	0	0	0	0	0	0
TCCGATATTAAGGATTAGTGACAGA	32	16	24	8	53	24	26	36	14	45	36	28	13	34	40	23	24	35	20	21	23	26
TCCGAATTAGGAGTCGAGATTTTAA	0	0	0	0	0	0	0	0	0	0	0	0	0	0	0	0	0	0	0	0	0	0
TCCCTTTGGTTCTTAACTGTTTGAA	0	0	0	0	0	0	0	0	0	0	0	0	0	0	0	0	0	0	0	0	0	0
TCCCTTAAATTAATAAAAGGCTTCA	0	0	0	0	0	0	0	0	0	0	0	0	0	0	0	0	0	0	0	0	0	0
TCCCGGGGGCAGGGGCGGGGGAAAA	0	0	0	0	0	0	0	0	0	0	0	0	0	0	0	0	0	0	0	0	0	0
TCCCATTCGAAAACTATAGGACCAA	24	14	0	0	53	0	0	0	0	0	0	0	0	0	0	0	0	0	0	0	0	0
TCCCATTCAAAACCTAGAGGACCAA	0	0	0	0	0	0	0	0	0	0	0	0	0	0	0	0	0	0	0	0	0	0
TCCCATTCAAAAACTATAGGACCAA	16	11	0	37	50	0	44	0	50	0	0	0	24	44	0	0	0	43	0	61	0	32
TCCCATTCAAAAAAAGATAGCATAA	0	0	0	0	0	0	0	0	0	0	0	0	0	0	0	0	0	0	0	0	0	0
TCCATGTTATATACGAGCAAAAACA	0	0	0	0	0	0	0	0	0	0	0	0	0	0	0	0	0	0	0	0	0	0
TCCATCATTGGTTTGGTGCCCTGAA	15	17	0	6	55	0	13	0	16	0	0	0	4	9	0	0	0	17	0	16	0	9
TCCATAATTTAGTATACATCTGTCA	0	0	0	9	0	0	6	0	24	0	0	0	8	24	0	0	0	15	0	11	0	11
TCCAGTTTTTTTATATTTGAGAAAA	0	0	0	0	0	0	0	0	0	0	0	0	0	0	0	0	0	0	0	0	0	0
TCCAGTGAGATCACTCTGGTCCCCA	17	9	27	5	0	20	20	31	13	34	35	43	5	13	38	9	31	22	21	15	26	20
TCCAGATGTAGTGTCATTTTTTACA	0	0	0	0	0	0	0	0	0	0	0	0	0	0	0	0	0	0	0	0	0	0
TCCAATCATCTTCCAAACATGATAA	25	14	0	10	44	0	25	0	16	0	0	0	5	18	0	0	0	17	0	19	1	14
TCCAATATAATTGTAAATTGGTTAA	0	0	0	0	0	0	0	0	0	0	0	0	0	0	0	0	0	0	0	0	0	0
TCCAATATAATTAATTTATGTGTAA	0	0	0	0	0	0	0	0	0	0	0	0	0	0	0	0	0	0	0	0	0	0
TCCAACTGAACGCAAAAAATCCAAA	0	0	0	0	0	0	0	0	0	0	0	0	0	0	0	0	0	0	0	0	0	0
TCCAACACGTGTAATATTTAATCAA	0	0	14	1	0	0	0	0	0	0	1	0	0	2	0	1	0	0	0	1	0	0
TCATTTTACCAATTGTCACAATTAA	0	0	0	0	0	0	0	0	0	0	0	0	0	0	0	0	0	0	0	0	0	0
TCATTTATCATTATTAAAATACCAA	32	40	39	39	70	29	26	28	49	38	32	18	34	53	29	19	29	33	29	42	17	32
TCATTGGTTTGGTGCCCTGAAACAA	16	16	0	6	55	0	16	0	15	0	0	0	4	9	0	0	0	18	0	17	0	9
TCATTGGTGGCTACCACCAAAATGA	0	0	0	0	0	0	0	0	0	0	0	0	0	0	0	0	0	0	0	0	0	0
TCATTCTCAATGAATCGGTCCAACA	0	0	0	0	0	0	0	0	0	0	0	0	0	0	0	0	0	0	0	0	0	0
TCATGTTTGGAAGATGATTGGAGCA	0	1	0	0	0	0	0	0	0	0	0	0	0	0	0	0	0	0	0	0	0	0
TCATGTTTCTCATATTTAATTGTAA	0	0	0	0	0	0	0	0	0	0	0	0	0	0	0	0	0	0	0	0	0	0
TCATGTTTCTATATCCGAAAGAAGA	0	0	0	0	0	0	0	0	0	0	0	0	0	0	0	0	0	0	0	0	0	0
TCATGAGATATACTTTTCATGTAAA	0	0	0	0	0	0	0	0	0	0	0	0	0	0	0	0	0	0	0	0	0	0
TCATCTTTGCTAAAGAAACTATAAA	0	0	0	0	0	0	0	0	0	0	0	0	0	0	0	0	0	0	0	0	0	0
TCATCTCGAGAGAGTTTGTAGAGAA	0	0	0	0	0	0	0	0	0	0	0	0	0	0	0	0	0	0	0	0	0	0
TCATCTCGAGAGAGCTTTTAGAGAA	0	0	0	0	0	0	0	0	0	0	0	0	0	0	0	0	0	0	0	0	0	0
TCATCTCGAGAGAGCTTGTAGAAAA	0	0	0	0	0	0	0	0	0	0	0	0	0	0	0	0	0	0	0	0	0	0
TCATCTCGAGAGAGCATGTAGAAAA	0	0	0	0	0	0	0	0	0	0	0	0	0	0	0	0	0	0	0	0	0	0
TCATCTCAAGAGAGCTTGTAGAAAA	45	32	0	48	67	0	46	0	33	0	0	0	30	41	0	0	0	41	0	44	0	37
TCATCGCTTACATTAAAAATTTAAA	0	0	0	0	0	0	0	0	0	0	0	0	0	0	0	0	0	0	0	0	0	0
TCATATTGTTAAGAGAGTGAGGACA	122	30	12	0	24	1	46	18	40	24	44	32	40	13	46	31	0	0	16	1	59	75
TCATATTATACATAAAGCATTCTCA	0	0	0	0	0	0	0	0	0	0	0	0	0	0	0	0	0	0	0	0	0	0
TCATAGGCGGTAGAACTCTGCATCA	0	0	0	0	0	0	0	0	0	0	0	0	0	0	0	0	0	0	0	0	0	0
TCAGTTGGATTATACACGCCGCCAA	0	0	0	0	0	0	0	0	0	0	0	0	0	0	0	0	0	0	0	0	0	0
TCAGTGCACGAATTAGAAAGAAAAA	0	0	0	0	0	0	0	0	0	0	0	0	0	0	0	0	0	0	0	0	0	0
TCAGGAGATTTTTGGGGTACCCCAA	0	0	0	0	0	0	0	0	0	0	0	0	0	0	0	0	0	0	0	0	0	0
TCAGGAACTAGGATTTACCGTTTCA	0	0	0	0	0	0	0	0	0	0	0	0	0	0	0	0	0	0	0	0	0	0
TCAGGAAAAACAGAGTTGCGAAGGA	0	0	0	0	0	0	0	0	0	0	0	0	0	0	0	0	0	0	0	0	0	0
TCAGCAGTGTTTTTAGTAATTCAAA	0	0	0	0	0	0	0	0	0	0	0	0	0	0	0	0	0	0	0	0	0	0
TCAGATCTCTTGATTAATCTTAACA	0	0	0	0	0	0	0	0	0	0	0	0	0	1	0	0	0	0	0	0	0	0
TCAGACTAAAAACCTAGGGCAGCCA	0	0	0	0	0	0	0	0	0	0	0	0	0	0	0	0	0	0	0	0	0	0
TCAGACAAGAATACTAGAATAGAGA	0	0	0	0	0	0	0	0	0	0	0	0	0	0	0	0	0	0	0	0	0	0
TCAGACAACGAAAAGATGCGTGTCA	0	1	0	0	0	0	0	0	0	0	0	0	0	0	0	0	0	0	0	0	0	0
TCACTGGTGGCTACTACCAAAAAAA	0	0	0	0	0	0	0	0	0	0	0	0	0	0	0	0	0	0	0	0	0	0
TCACTGGTGGCAACCACTAAAAGGA	0	0	0	0	0	0	0	0	0	0	0	0	0	0	0	0	0	0	0	0	0	0
TCACTGGTGACGACCACCAAAAGGA	0	0	0	0	0	0	0	0	0	0	0	0	0	0	0	0	0	0	0	0	0	0
TCACCGATGACTACCAACAAAAGGA	0	0	0	0	0	0	0	0	0	0	0	0	0	0	0	0	0	0	0	0	0	0
TCACCAAAAAGATAACATACAACAA	0	0	0	0	0	0	0	0	0	0	0	0	0	0	0	0	0	0	0	0	0	0
TCAATTAAAAAGAAAAATCAATCAA	0	0	0	0	0	0	0	0	0	0	0	0	0	0	0	0	0	0	0	0	0	0
TCAATGATTGGTTTTCCTTTTTGAA	0	0	0	0	0	0	0	0	0	0	0	0	0	0	0	0	0	0	0	0	0	0
TCAATCGGTTTTAAGATGTTCCTAA	0	0	0	0	0	0	0	0	0	0	0	0	0	0	0	0	0	0	0	0	0	0
TCAATCGATAATGCATGGTTCATGA	9	4	0	6	41	0	13	0	7	0	0	0	8	7	0	0	0	9	0	12	0	12
TCAATAGCACCGCTCTTATTGTAAA	0	0	0	0	0	0	0	0	0	0	0	0	0	0	0	0	0	0	0	0	0	0
TCAATAATTTGTTTTCCTTTTTAAA	0	0	0	0	0	0	0	0	0	0	0	0	0	0	0	0	0	0	0	0	0	0
TCAATAATTGGTTTTCTTTTTTCAA	0	0	0	0	0	0	0	0	0	0	0	0	0	0	0	0	0	0	0	0	0	0
TCAATAATTAGTTTTTCTTTTTGAA	0	0	0	0	0	0	0	0	0	0	0	0	0	0	0	0	0	0	0	0	0	0
TCAAGTGTTTTTTTGGTAGTAGCCA	0	0	0	0	0	0	0	0	0	0	0	0	0	0	0	0	0	0	0	0	0	0
TCAAGTGGCATTTTGGTGGTAGCAA	0	0	0	0	0	0	0	0	0	0	0	0	0	0	0	0	0	0	0	0	0	0
TCAAGTAGAGTTCTACCGCCTACGA	0	0	0	0	0	0	0	0	0	0	0	0	0	0	0	0	0	0	0	0	0	0
TCAAGGGGCCTTCCAAACACCGAAA	0	0	0	0	0	0	0	0	0	0	0	0	0	0	0	0	0	0	0	0	0	0
TCAAGCCATTAAATTTTGTGGTCCA	0	0	0	0	0	0	0	0	0	0	0	0	0	0	0	0	1	0	0	0	0	0
TCAAGCCAAATATCGGAAAGATGCA	0	0	0	0	0	0	0	0	0	0	0	0	0	0	0	0	0	0	0	0	0	0
TCAAGAGTTTAAGTGAGAATAAGAA	0	0	0	0	0	0	0	0	0	0	0	0	0	0	0	0	0	0	0	0	0	0
TCAAGAGTTATGCTCTTCATCTAAA	0	0	0	0	0	0	0	0	0	0	0	0	0	0	0	0	0	0	0	0	0	0
TCAAGAGATCTGTTTTTCATGTAAA	27	1	0	0	28	0	0	0	0	0	0	0	0	0	0	0	0	0	0	0	0	0
TCAAGAGATCTGATTTTCATGTAAA	0	0	0	0	0	1	0	0	0	0	0	0	0	1	0	0	0	0	0	0	0	0
TCAAGAGATATGCTTTTCATGTAAA	23	11	0	19	37	0	15	0	0	0	0	0	8	10	0	0	0	15	0	9	0	21
TCAAGAAGGACATGCAAAATCAGAA	53	34	49	18	20	49	58	45	58	77	85	14	28	70	78	34	56	36	73	42	71	48
TCAACTAAAAAGAAAATTCAATAGA	0	0	0	0	0	0	0	0	0	0	0	0	0	0	0	0	0	0	0	0	0	0
TCAACATTTAAAAAATCAAAATGCA	0	0	0	0	0	0	0	0	0	0	0	0	0	0	0	0	0	0	0	0	0	0
TCAACAGTTCAACAACCATGAAAAA	0	0	0	0	0	0	0	0	0	0	0	0	0	0	0	0	0	0	0	0	0	0
TCAACAATTTACAAAATAGGGAGAA	28	13	0	13	47	0	8	0	11	0	0	0	6	10	0	0	0	11	0	11	0	14
TCAACAATTTACAAAACAGGGAGAA	37	25	0	39	85	0	54	0	48	0	0	0	26	28	0	0	0	41	0	46	0	36
TCAAATGAGATAGAATATAGAGTCA	0	0	0	0	0	0	0	0	0	0	0	0	0	0	0	0	0	0	0	0	0	0
TCAAATAACGTGAGATCTTATACAA	0	0	0	0	0	0	0	0	0	0	0	0	0	0	0	0	0	0	0	0	0	0
TCAAACTCATTTATTTGTTAAGAAA	0	0	0	0	0	0	0	0	0	0	0	0	0	0	0	0	0	0	0	0	0	0
TCAAAACATAGAGAGAGGGATCGGA	17	9	0	11	39	0	11	0	9	0	0	0	14	13	0	0	0	15	0	10	0	7
TCAAAAATATTTTTTCAAACCAAAA	0	0	0	0	0	0	0	0	0	0	0	0	0	0	0	0	0	0	0	0	0	0
TCAAAAAGATTTAGATATTTAACAA	0	0	0	0	0	0	0	0	0	0	0	0	0	0	0	0	0	0	0	0	0	0
TCAAAAAAAGATAGCATAAAGCAAA	0	0	0	0	0	0	0	0	0	0	0	0	0	0	0	0	0	0	0	0	0	0
TATTTTTTTTTCAGTCCAAACCTCA	20	13	1	8	40	0	11	0	14	0	0	0	11	6	0	0	0	23	0	9	0	8
TATTTTTTGTATTCGGAGAGGGTAA	15	12	0	11	34	0	12	0	7	0	0	0	10	12	0	0	0	24	0	17	0	16
TATTTTTTAAAGTTTCATGTTTCCA	0	0	0	0	0	0	0	0	0	0	0	0	0	0	0	0	0	0	0	0	0	0
TATTTTTTAAAGCTTCATTATTAAA	14	0	0	16	39	0	17	0	22	0	0	0	23	12	0	0	0	16	0	22	0	31
TATTTTTCTTTTTAATTGGCGCACA	0	0	0	0	0	0	0	0	0	0	0	0	0	0	0	0	0	0	0	0	0	0
TATTTTCTGCAAAGCAAACTGATAA	0	0	0	0	0	0	0	0	0	0	0	0	0	0	0	0	0	0	0	0	0	0
TATTTTACAAATGGGAAATTTGTCA	33	18	34	7	56	25	13	35	14	44	39	37	12	11	42	22	18	17	25	11	21	19
TATTTGTTAAGAAAAGTATTAAGAA	0	0	0	0	0	0	1	0	0	0	0	0	0	0	0	0	0	0	0	0	0	0
TATTTGAAAAAAAGTAGGATCCACA	39	26	0	14	105	0	20	0	13	0	0	1	20	26	0	0	0	17	0	36	0	18
TATTTCTCCGAATTAGGAGTCGAGA	0	0	0	0	0	0	0	0	0	0	0	0	0	0	0	0	0	0	0	0	0	0
TATTTCTATCTGTTTAAATTTTTAA	0	0	0	0	0	0	0	0	0	0	0	0	0	0	0	0	0	0	0	0	0	0
TATTTATAGTTTTAGAGTGTGTAAA	76	77	21	42	86	26	44	26	52	24	27	20	24	50	33	33	26	33	24	39	20	34
TATTTACAATTAAATATGAGAAACA	0	0	0	0	0	0	0	0	0	0	0	0	0	0	0	0	0	0	0	0	0	0
TATTTACAATGGATTGAATGCCGAA	0	0	0	0	0	0	0	0	0	0	1	0	0	0	0	0	0	0	0	0	0	0
TATTTAATAATGAAGCTTTAAAAAA	14	0	0	16	39	0	17	0	22	0	0	0	23	12	0	0	0	17	0	22	0	31
TATTGTTTCAACAATTTACAAAACA	0	0	0	0	0	0	0	0	0	0	0	0	0	0	0	0	0	0	0	1	0	0
TATTGGATCTCAAAATAAATAGCAA	0	0	0	0	0	0	0	0	0	0	0	0	0	0	0	0	0	0	0	0	0	0
TATTGGACAACTAATTATGAGGAGA	36	15	29	18	42	18	24	28	30	38	35	25	11	20	26	22	22	19	26	22	16	21
TATTGCTTCAACAATTTACAAAATA	0	0	0	0	1	0	0	0	0	0	0	0	0	0	0	0	0	0	0	0	0	0
TATTGCTTCAACAATTTACAAAACA	39	26	0	50	93	0	67	0	77	1	0	0	35	47	0	0	0	61	0	72	0	45
TATTGCTAAAATAGAAGTAACATCA	115	92	16	120	301	35	113	27	144	38	30	44	86	125	32	22	30	116	30	137	18	89
TATTGAGCTTAGGGGTGGGCAGCGA	14	14	0	7	63	0	22	0	20	0	0	0	11	7	0	0	0	18	0	21	0	18
TATTCTTGTCTGAGACTAGGGTGAA	12	15	16	8	0	18	11	33	21	26	33	25	10	11	29	41	19	12	20	8	24	9
TATTCGTCCAGTGTTACACAGAAAA	0	0	0	0	0	0	0	0	0	0	0	0	0	0	0	0	0	0	0	0	0	0
TATTCACCACCTCCCTCCTCCGCCA	15	9	0	2	47	0	18	0	14	0	1	0	5	16	0	0	0	14	0	12	0	8
TATTCAACTTACTTCCTCATTTTGA	0	0	0	0	0	0	0	0	0	0	0	0	0	0	0	0	0	0	0	0	0	0
TATTATCAGGTTGCTTTGTAGAAAA	0	0	0	0	0	0	0	0	0	0	0	0	0	0	0	0	0	0	0	0	0	0
TATTAGTCTTCCATGTTATATACGA	0	0	0	0	0	0	0	0	0	0	0	0	0	0	0	0	0	0	0	0	0	0
TATTAGGTTAATTAAGATAGGTACA	0	0	0	0	0	0	0	0	0	0	0	0	0	0	0	0	0	0	0	0	0	0
TATTAACACACTAAATAAATAAATA	35	43	16	34	47	35	31	20	44	32	22	30	21	24	27	40	24	32	34	29	20	36
TATTAAATAATAATGCTCAATAAAA	0	0	0	0	0	0	0	0	0	0	0	0	0	0	0	0	0	0	0	0	0	0
TATTAAATAATAATGCTAAATATAA	124	114	0	37	319	1	69	0	96	0	0	0	40	68	0	0	0	85	0	68	0	52
TATGTGGTAAAAGTCATACCTGTAA	0	0	0	0	0	0	0	0	0	0	0	0	0	0	0	0	0	0	0	0	0	0
TATGTGCCGGTGTGTATGTACTTAA	0	0	0	0	0	0	0	0	0	0	0	0	0	0	0	0	0	0	0	0	0	0
TATGTCTTGCCCATTTTTTTGAAAA	0	0	0	0	0	0	0	0	0	0	0	0	0	0	0	0	0	0	0	0	0	0
TATGTCGATGCTTTTAGTGTAAATA	0	1	0	0	0	0	0	0	0	0	0	0	0	0	0	0	0	0	0	0	0	0
TATGTACCTATCTTAATTAACCTAA	0	0	0	0	0	0	0	0	0	0	0	0	0	0	0	0	0	0	0	0	0	0
TATGTAAACTATAAAACATATACAA	44	41	0	33	138	0	42	0	47	0	0	0	24	37	0	0	0	44	0	48	0	43
TATGGAAATACTGTCACTCAATTAA	0	0	0	0	0	0	0	0	0	0	0	0	0	0	0	0	0	0	0	0	0	0
TATGCTTTTCATGTAAAAAATGACA	20	8	0	20	36	0	15	0	0	0	0	0	8	10	0	0	0	16	0	9	0	19
TATGCTCTTCATCTAAAAAATGACA	0	0	0	0	0	0	0	0	0	0	0	0	0	0	0	0	0	0	0	0	0	0
TATGCATTAACGTGTAAATGCATGA	0	0	0	0	0	0	0	0	0	0	0	0	0	0	0	0	0	0	0	0	0	0
TATGCACCGGTGTGTATGCACTTAA	0	0	0	0	0	0	0	0	0	0	0	0	0	0	0	0	0	0	0	0	0	0
TATGAGTTTCTTTTTGGATATGGCA	0	0	0	0	0	0	0	0	0	0	0	0	0	0	0	0	0	0	0	0	0	0
TATCTTTTTTTGAATGGGATCTCAA	0	0	0	0	0	0	0	0	0	0	0	0	0	0	0	0	0	0	0	0	0	0
TATCTAACATTAAACATGATATAAA	0	0	0	0	0	0	0	0	0	0	0	0	0	0	0	0	0	0	0	0	0	0
TATCTAAATCTTTTTGAGTTTATGA	0	0	0	0	0	0	0	0	0	0	0	0	0	0	0	0	0	0	0	0	0	0
TATCCTGAATGTCATGAACCATGCA	0	0	0	0	0	0	0	0	0	0	0	0	0	0	0	0	0	0	0	0	0	0
TATCCGGTTGCTTTGCAAAAAACAA	0	0	0	0	0	0	0	0	0	0	0	0	0	0	0	0	0	0	0	0	0	0
TATCCCCAGATGTGCCCCCAATTAA	0	0	0	0	0	0	0	0	0	0	0	0	0	0	0	0	0	0	0	0	0	0
TATCCACGTTTTTAGAGCTGTAAGA	0	0	0	0	0	0	0	0	0	0	0	0	0	0	0	0	0	0	0	0	0	0
TATCATTTTTTACATGAAAAACAGA	0	0	0	0	0	0	0	0	0	0	0	0	0	0	0	0	0	0	0	0	0	0
TATCATAGATCTGCCACGAAAGAAA	0	0	0	0	0	0	0	0	0	0	0	0	0	0	0	0	0	0	0	0	0	0
TATCAGTTTGCTTTGCAGAAAATAA	0	0	0	0	0	0	0	0	0	0	0	0	0	0	0	0	0	0	0	0	0	0
TATCAGGTTGCTTTGTAGAAAACAA	0	0	0	19	0	0	12	0	17	0	0	0	9	11	0	0	0	15	0	11	0	18
TATCAGATTGCTTTGCAGAAAACAA	0	0	0	0	0	0	2	0	0	0	0	0	0	0	0	0	0	0	0	0	0	0
TATCAGAGGATTTATATGATATTGA	0	0	0	0	1	1	0	0	1	0	0	1	0	1	0	0	0	0	0	0	1	0
TATCAATTAGGTATCAATGGGCAAA	0	0	0	0	0	0	0	0	0	0	0	0	0	0	0	0	0	0	0	0	0	0
TATATTTAGCATTATTATTTAATAA	125	112	0	38	315	1	69	0	96	0	0	0	40	70	0	0	0	85	0	67	0	57
TATATTTAGCATTATTATATAGTAA	0	0	0	0	0	0	0	0	0	0	0	0	0	0	0	0	0	0	0	0	0	0
TATATGTCGATGCTTTTAGTGTAAA	0	1	0	0	0	0	0	0	0	0	0	0	0	0	0	0	0	0	0	0	0	0
TATATGTAAATTAAAATAGAATTAA	0	0	0	0	0	0	0	0	0	0	0	0	0	0	0	0	0	0	0	0	0	0
TATATGCAAATTGGTTACCAGATCA	0	0	0	0	0	0	0	0	0	0	0	0	0	0	0	0	0	0	0	0	0	0
TATATCTCATGAGTAATCTTAACAA	0	0	0	0	0	0	0	0	0	0	0	0	0	0	0	0	0	0	0	0	0	0
TATATCATGTTTAATGTTAGATATA	0	0	0	0	0	0	0	0	0	0	0	0	0	0	0	0	0	0	0	0	0	0
TATATATGTTTTAAGTGCATACACA	0	0	0	0	0	0	0	0	0	0	0	0	0	0	0	0	0	0	0	0	0	0
TATATATCCTGAATGTCATGAACCA	0	0	0	0	0	0	0	0	0	0	0	0	0	0	0	0	0	0	0	0	0	0
TATATAACATGGAAGACTAATAGAA	0	0	0	0	0	0	0	0	0	0	0	0	0	0	0	0	1	0	0	0	0	0
TATATAAAAGCTGATATTCTATGCA	0	0	0	0	0	0	0	0	0	0	0	0	0	0	0	0	0	0	0	0	0	0
TATATAAAAGCATATGTTCAGTGCA	0	0	0	0	0	0	0	0	0	0	0	0	0	0	0	0	0	0	0	0	0	0
TATAGTAATGAAGCTTTAAAATATA	0	0	0	0	0	0	0	0	0	0	0	0	0	0	0	0	0	0	0	0	0	0
TATAGCTAAAATAGAAGTAACATCA	1	0	0	1	1	0	0	0	0	0	0	0	0	0	0	0	0	1	0	0	0	0
TATAGATTTTTCCACCTAAACAGAA	0	0	0	0	0	0	0	0	0	0	0	0	0	0	0	0	0	0	0	0	0	0
TATAGAAACATGAGAAGTAGATAGA	42	25	16	27	41	35	30	20	40	30	44	20	25	26	27	47	28	30	27	24	23	24
TATACTTTTCATGTAAAAAATGACA	0	0	0	0	0	0	0	0	0	0	0	0	0	0	0	0	0	0	0	0	0	0
TATACGTTTTATATAAAAGCTGATA	0	0	0	0	0	0	0	0	0	0	0	0	0	0	0	0	0	0	0	0	0	0
TATACGAGCAAAAACAATCGAACAA	0	0	0	0	0	0	0	0	0	0	0	0	0	0	0	0	0	0	0	0	0	0
TATACAGGTATATGCTAGCTAGCCA	0	0	0	0	0	0	0	0	0	0	0	0	0	0	0	0	0	0	0	0	0	0
TATAATATCTTTCTTGATCAGGATA	0	0	0	0	0	0	0	0	0	0	0	0	0	0	0	0	0	0	0	0	0	0
TATAAGTTTTACGTATTCTATTTGA	18	0	0	0	0	0	12	0	0	0	0	0	0	0	0	0	0	0	0	0	0	0
TATAAGCTGATGTTCTTTACGCCAA	0	0	0	0	0	0	0	0	0	0	0	0	0	0	0	0	0	0	0	0	0	0
TATAAGATCTCACGTTATTTGATAA	0	0	0	0	0	0	0	0	0	0	0	0	0	0	0	0	0	0	0	0	0	0
TATAACTAAATTGAAACGTCATTGA	0	0	0	0	0	0	0	0	0	0	0	0	0	0	0	0	0	0	0	0	0	0
TATAAATATCATTTATCATTATTAA	32	11	0	10	52	0	4	0	12	2	0	19	13	10	1	0	0	18	0	19	0	7
TATAAATACATTAATGTTGATGAGA	1	32	11	0	0	24	9	44	0	17	48	1	0	16	14	0	15	0	31	31	36	29
TATAAATAAATTAAAATATAATTAA	112	93	0	66	254	0	91	0	91	0	0	0	84	79	0	0	0	85	0	104	0	89
TATAAATAAATTAAAAAATAATTAA	0	0	0	0	0	0	0	0	0	0	0	0	1	0	0	0	0	0	0	0	1	0
TATAAAGTGAAAATGTCAGCTTATA	18	3	0	15	43	0	15	0	18	0	0	0	12	7	0	0	0	19	0	10	0	11
TATAAACCTGCAAATTTGATAACCA	31	38	27	9	43	38	29	25	26	24	52	24	13	14	37	45	29	31	24	9	35	19
TATAAAAAGACGATAATCATTAGAA	0	0	0	0	0	0	0	0	0	0	0	0	0	0	0	0	0	0	0	0	0	0
TATAAAAAAACTGGAAAGTTGAGCA	0	0	0	0	0	0	0	0	0	0	0	0	0	0	0	0	0	0	0	0	0	0
TAGTTTCTACCATAAAGCGTTTTCA	0	0	0	0	0	0	0	0	0	0	0	0	0	0	0	0	0	0	0	0	0	0
TAGTTTCTACAGTAAAGCGTCTTCA	0	0	0	0	0	0	0	0	0	0	0	0	0	0	0	0	0	0	0	0	0	0
TAGTGGTTGCCACCAGTGAGAACAA	0	0	0	0	0	0	0	0	0	0	0	0	0	0	0	0	0	0	0	0	0	0
TAGTGCATGCCAATATAAAACTGGA	0	0	0	0	0	0	0	0	0	0	0	0	0	0	0	0	0	0	0	0	0	0
TAGTGATAACTTTTTTAAACATTAA	20	13	0	12	41	0	11	0	17	0	0	0	6	13	0	0	0	25	0	13	0	10
TAGTCTTCCATGTTATATACGAGCA	0	0	0	0	0	0	0	0	0	0	0	0	0	0	0	0	0	0	0	0	0	0
TAGTCTAACTAGTTGTTAAAATTAA	0	0	0	0	0	0	0	0	0	0	0	0	0	0	0	0	0	0	0	0	0	0
TAGTCCTCTAATCATGTTTCTCATA	0	0	0	0	0	0	0	0	0	0	0	0	0	0	0	0	0	0	0	0	0	0
TAGTACTGTCTTCGATCGTGTAGGA	21	16	0	12	42	0	12	0	12	0	0	0	5	7	0	0	0	10	0	14	0	22
TAGTACAACATATTGGCAATAGCCA	42	15	32	14	54	20	25	36	29	36	30	47	24	37	46	11	26	33	25	24	26	37
TAGTAATAATAGGGATTTTTCTACA	0	0	0	0	0	0	0	0	0	0	0	0	0	0	0	0	0	0	0	0	0	0
TAGTAAACATGAGATTTACGTAAAA	0	0	0	0	0	0	0	0	0	0	0	0	0	0	0	0	0	0	0	0	0	0
TAGTAAAAATTGAGTAAGTTTGTGA	0	0	0	0	0	0	0	0	0	0	0	0	0	0	0	0	0	0	0	0	0	0
TAGGTTTTTAGTCTGAACACTTAAA	0	0	0	0	0	0	0	0	0	0	0	0	0	0	0	0	0	0	0	0	0	0
TAGGTGAAGTGTTTATTTAGAGACA	0	0	0	0	0	0	0	0	0	0	0	0	0	0	0	0	0	0	0	0	0	0
TAGGGGTGGGCAGCAGGGCCCCATA	0	0	0	0	0	0	0	0	0	0	0	0	0	0	0	0	0	0	0	0	2	0
TAGGCGGTAGAACTCTGCATCAAAA	0	0	0	0	0	0	0	0	0	0	0	0	0	0	0	0	0	0	0	0	0	0
TAGGCGGTAGAACTCTACTTGAAAA	0	0	0	0	0	0	0	0	0	0	0	0	0	0	0	0	0	0	0	0	0	0
TAGGCGGTAGAACTCTACATCAAAA	0	0	0	11	1	0	12	0	14	0	0	0	15	14	0	0	0	15	0	10	0	6
TAGGCGAGGGGCGGGGCGTATGGGA	0	0	0	0	0	0	0	0	0	0	0	0	0	0	0	0	0	0	0	0	0	0
TAGGCATGGTTGATTTTCCCAGAAA	0	0	0	0	0	0	0	0	0	0	0	0	0	0	0	0	0	0	0	0	0	0
TAGGATTTACCGTTTCAGATTGCGA	0	0	0	0	0	0	0	0	0	0	0	0	0	0	0	0	0	0	0	0	0	0
TAGGATCCACATCATTAAAAAAATA	97	72	0	37	239	0	36	0	62	0	0	0	43	59	0	0	0	52	0	72	0	31
TAGGATAGTCTAACTAGTTGTTAAA	0	0	0	0	0	0	0	0	0	0	0	0	0	0	0	0	0	0	0	0	0	0
TAGCGCATTTAAACGTTAATTCATA	0	0	0	0	0	0	0	0	0	0	0	0	0	0	0	0	0	0	0	0	0	0
TAGCCTTCATGTGAGTGAATATATA	0	0	0	0	0	0	0	0	0	0	0	0	0	0	0	0	0	0	0	0	0	0
TAGCACCGCTCTTATTGTAAAATGA	0	0	0	0	0	0	0	0	0	0	0	0	0	0	0	0	0	0	0	0	0	0
TAGCAACTTCAAGTAATTAGACCGA	0	0	0	0	0	0	0	0	0	0	0	0	0	0	0	0	0	0	0	0	0	0
TAGATTATCCCTTAAATTAATAAAA	0	0	0	0	0	0	0	0	0	0	0	0	0	0	0	0	0	0	0	0	0	0
TAGATCAGTGTGTGTGAAAGAGAGA	0	0	0	0	0	0	0	0	0	0	0	0	0	0	0	0	0	0	0	0	0	0
TAGATAATTCTGTCGGCCAAAAGCA	0	0	0	0	0	0	0	0	0	0	0	0	0	0	0	0	0	0	0	0	0	0
TAGAGTTCTACCGCCTACGAATTAA	0	0	0	0	0	0	0	0	0	0	0	0	0	0	0	0	0	0	0	0	0	0
TAGAGCTGTAAGACTAACCAACAAA	0	0	0	0	0	0	0	0	0	0	0	0	0	0	0	0	0	0	0	0	0	0
TAGAGACACCGCCATGTGGGTTGCA	14	14	17	8	0	20	14	35	16	35	37	25	14	11	32	46	16	21	20	8	26	7
TAGAAAGAAAAATCAGTAGACAAGA	0	0	0	0	0	0	0	0	0	0	0	0	0	0	0	0	0	0	0	0	0	0
TAGAAACTAGAAACACGTATCTGCA	96	70	0	69	182	1	66	0	76	0	0	0	32	63	0	0	0	67	0	64	0	67
TAGAAAAACTCCTATTATTACCATA	0	0	0	0	0	0	0	0	0	0	0	0	0	0	0	0	0	0	0	0	0	0
TACTTCTCATGTTTCTATATCCGAA	0	0	0	0	0	0	0	0	0	0	0	0	0	0	0	0	0	0	0	0	0	0
TACTTCCCATCCCTATTTTATCCTA	0	0	0	0	0	0	0	0	0	0	0	0	0	0	0	1	0	0	0	0	0	0
TACTGCAATTAAAATGGGGAAAAAA	0	0	0	0	0	0	0	0	0	0	0	0	0	0	0	0	0	0	0	0	0	0
TACTCGCAATGTTATTGTAAGAAAA	0	0	0	0	0	0	0	0	0	0	0	0	0	0	0	0	0	0	0	0	0	0
TACTCAACTTTGTTTCATTGAACCA	0	0	0	0	0	0	0	0	0	0	0	0	0	0	0	0	0	0	0	0	0	0
TACTATTATCAGGTTGCTTTGTAGA	0	0	0	0	0	0	0	0	0	0	0	0	0	0	0	0	0	0	0	0	0	0
TACTATGATCCAACCTACGCAATAA	1	0	0	0	0	0	0	0	0	0	0	0	0	0	0	0	0	0	0	0	0	0
TACTATATAATAATGCTAAATATAA	0	0	0	0	0	0	0	0	0	0	0	0	0	0	0	0	0	0	0	0	0	0
TACTACCGTACATTTTTCTGTGTAA	13	23	33	6	0	39	15	32	20	31	37	31	7	6	33	42	36	18	30	9	33	13
TACTACCAAAAAAACACTTGAAAAA	0	0	0	0	0	0	0	0	0	0	0	0	0	0	0	0	0	0	0	0	0	0
TACGTGTTTTTCAACATTTAAAAAA	0	0	0	0	0	0	0	0	0	0	0	0	0	0	0	0	0	0	0	0	0	0
TACGTGTTTCTAGTTTCTACAGTAA	0	0	0	0	0	0	0	0	0	0	0	0	0	0	0	0	0	0	0	0	0	0
TACGTATTCTATTTGAAAAAAAGTA	0	12	0	22	0	44	26	16	42	54	54	0	31	44	36	0	30	28	21	30	34	32
TACGTAAAACTTGTACAGTTGTACA	0	0	0	0	0	0	0	0	0	0	0	0	0	0	0	0	0	0	0	0	0	0
TACGTAAAAAAGTAGCCAAAAACAA	26	12	0	11	44	0	18	0	15	0	0	0	4	17	0	0	0	14	0	19	0	9
TACGGGGCCCCCCTGCCCACCCCTA	0	0	0	0	0	0	0	0	0	0	0	0	0	0	0	0	1	0	0	0	0	0
TACGGCAAAAAGATAACATAAAGCA	0	0	0	0	0	0	0	0	0	0	0	0	0	0	0	0	0	0	0	0	0	0
TACGCCCCGCCCCTCGCCTAGGCCA	1	0	0	0	0	0	0	0	0	0	0	0	1	0	0	0	0	0	0	0	0	0
TACGCCAACTAAAAAGAAAAATCAA	0	0	0	0	0	0	0	0	0	0	0	0	0	0	0	0	0	0	0	0	0	0
TACGCAAGACTTGTAAATATATCTA	0	0	0	0	0	0	0	0	0	0	0	0	0	0	0	0	0	0	0	0	0	0
TACGAATTAACGTGTAAACTTGCTA	0	0	0	0	0	0	0	0	0	0	0	0	0	0	0	0	0	0	0	0	0	0
TACGAATAATCCCTTTGGTTCTTAA	0	0	0	0	0	0	0	0	0	0	0	0	0	0	0	0	0	0	0	0	0	0
TACGAAAGGAGAAAGATGATCGAGA	0	0	0	0	0	0	0	0	0	0	0	0	0	0	0	0	0	0	0	0	0	0
TACCTTCAAAACCACATTATAACTA	0	0	0	0	0	0	0	0	0	0	0	0	0	0	0	0	0	0	0	0	0	0
TACCTCGAGGTTTTTAAAAGTTTCA	34	15	0	10	52	0	18	0	9	0	0	25	12	14	0	0	0	13	0	10	0	15
TACCGTTTCAGATTGCGATTAAATA	0	0	0	0	0	0	0	0	0	0	0	0	0	0	0	0	0	0	0	0	0	0
TACCGCTTCTGAATTAACGTGTAAA	0	0	0	0	0	0	0	0	0	0	0	0	0	0	0	0	0	0	0	0	0	0
TACCGCCTATGCATTAACGTGTAAA	0	0	0	0	0	0	0	0	0	0	0	0	0	0	0	0	0	0	0	0	0	0
TACCGCCTATGAATTAACGTTTAAA	0	0	0	0	0	0	0	0	0	0	0	0	0	0	0	0	0	0	0	0	0	0
TACCGCCTACGAATTAACGTGTAAA	0	0	0	0	0	0	0	0	0	0	0	0	0	0	0	0	0	0	0	0	0	0
TACCCGACCGAAATCCGGATTTTAA	0	0	0	0	0	0	0	0	0	0	0	0	0	0	0	0	0	0	0	0	0	0
TACCCCAATATTGATTGTATGGGAA	20	20	0	6	40	0	14	0	14	0	0	0	12	8	0	0	0	16	0	15	0	20
TACCCAGCTCCGCGTTTACACATAA	0	0	0	0	0	0	0	0	0	0	0	0	0	0	0	0	0	0	0	0	0	0
TACCATTATCCGGTTGCTTTGCAAA	0	0	0	0	0	0	0	0	0	0	0	0	0	0	0	0	0	0	0	0	0	0
TACCATTATCAGTTTGCTTTGCAGA	0	0	0	0	0	0	0	0	0	0	0	0	0	0	0	0	0	0	0	0	0	0
TACCATTATCAGGTTGCTTTGTAGA	0	0	0	16	0	0	12	0	17	0	0	0	9	11	0	0	0	14	0	11	0	16
TACCATTATCAGGTTGCTTTGCAGA	23	12	0	13	45	0	10	0	20	0	0	0	8	12	0	0	0	16	0	13	0	27
TACCATTATCAGATTGCTTTGCAGA	0	0	0	0	0	0	0	0	0	0	0	0	0	0	0	0	0	0	0	0	0	0
TACCATATGGAAATACTGTCACTCA	0	0	0	0	0	0	0	0	0	0	0	0	0	0	0	0	0	0	0	0	0	0
TACCATAATCGGGTTGCTTTGCAGA	0	0	0	0	0	0	0	0	0	0	0	0	0	0	0	0	0	0	0	0	0	0
TACCAGGTCAATGAACCAGAATATA	0	0	0	0	0	0	0	0	0	0	0	0	0	0	0	0	0	0	0	0	0	0
TACCAGCTACGAATTAACGTGTAAA	0	0	0	0	0	0	0	0	0	0	0	0	0	0	0	0	0	0	0	0	0	0
TACCACCAAAATGCCACTTGAAAAA	0	0	0	0	0	0	0	0	0	0	0	0	0	0	0	0	0	0	0	0	0	0
TACCACCAAAATGATACTTCAGAAA	0	0	0	0	0	0	0	0	0	0	0	0	0	0	0	0	0	0	0	0	0	0
TACCACCAAAAGGACACTTTAAAAA	12	13	0	0	59	0	0	0	0	0	0	0	0	0	0	0	0	0	0	0	0	0
TACCACCAAAAGGACACTTCAAAAA	50	21	0	58	93	0	78	0	40	0	0	0	49	43	0	0	0	74	0	71	0	63
TACCAAATGTATTGCTAAAATAGAA	116	100	0	92	268	0	84	0	115	0	0	0	68	88	0	0	0	90	0	91	0	71
TACCAAAAAAACACTTGAAAAAAGA	0	0	0	0	0	0	0	0	0	0	0	0	0	0	0	0	0	0	0	0	0	0
TACATTAAAAATTTAAACAGATAGA	0	0	0	0	0	0	0	0	0	0	0	0	0	0	0	0	0	0	0	0	0	0
TACATGTTAAAAAATATGAAAGTAA	0	0	0	0	0	0	0	0	0	0	0	0	0	0	0	0	0	0	0	0	0	0
TACATCTGGATAGAGCTTGTAGAAA	0	0	0	0	0	0	0	0	0	0	0	0	0	0	0	0	0	0	0	0	0	0
TACATATTAGTTGATGTTACTTCTA	108	88	0	108	311	0	102	0	119	0	0	0	78	100	0	0	0	110	0	130	0	90
TACAGTTCACGGGTTAAGAGTGCAA	0	0	0	0	0	0	0	0	0	0	0	0	0	0	0	0	0	0	0	0	0	0
TACACTAAAAGCATCGACATATACA	0	1	0	0	0	0	0	0	0	0	0	0	0	0	0	0	0	0	0	0	0	0
TACACGTTAATTCGTAGGCGGTAGA	0	0	0	0	0	0	0	0	0	0	0	0	0	0	0	0	0	0	0	0	0	0
TACACGTTAATTCGTAGCTGGTAGA	0	0	0	0	0	0	0	0	0	0	0	0	0	0	0	0	0	0	0	0	0	0
TACACGTTAATTCAGAAGCGGTAGA	0	0	0	0	0	0	0	0	0	0	0	0	0	0	0	0	0	0	0	0	0	0
TACACGTTAATTAATTCTATTTTAA	0	0	0	0	2	0	0	0	0	0	0	0	0	1	0	0	0	0	0	0	0	0
TACACGTTAATTAATTATATTTTAA	77	69	0	58	217	0	84	0	83	0	0	0	72	83	0	0	0	80	0	99	0	74
TACACGTGTTGGACCGATTCATTGA	0	0	0	0	0	0	0	0	0	0	0	0	0	0	0	0	0	0	0	0	0	0
TACACGCCGCCAAGCATTCTTGCCA	0	0	0	0	0	0	0	0	0	0	0	0	0	0	0	0	0	0	0	0	0	0
TACACCATTGGGCACCTGGATTTGA	8	14	21	7	0	27	21	36	20	26	40	26	9	9	30	43	34	18	31	9	26	13
TACACATTAATTAATTAGATTTTAA	0	0	0	0	0	0	0	0	0	0	0	0	0	0	0	0	0	0	0	0	0	0
TACACACTTAAATTTATTAGTGATA	19	13	0	9	34	0	11	0	18	0	0	0	9	12	0	0	0	24	0	12	0	11
TACAATTATATTGGATCTCAAAATA	0	0	0	0	0	0	0	0	0	0	0	0	0	0	0	0	0	0	0	0	0	0
TACAATGGATTGAATGCCGAATGGA	95	48	39	33	81	60	89	71	65	67	78	75	41	47	73	58	53	64	48	72	48	81
TACAATCAATATTGGGGTACCCCAA	0	0	0	0	0	0	0	0	0	0	0	0	0	0	0	0	0	0	0	0	0	0
TACAATAACATTGCGAGTAGTGCCA	0	0	0	0	0	0	0	0	0	0	0	0	0	0	0	0	0	0	0	0	0	0
TACAAGTTTTACGTATTCTATTTGA	22	26	35	9	65	43	32	38	50	42	33	0	19	20	11	0	27	32	28	69	18	61
TACAAGTCTTGCGTATATTTACAAA	0	0	0	0	0	0	0	0	0	0	0	0	0	0	0	0	0	0	0	0	0	0
TACAAGTAGTTAAGATATATATGGA	0	0	0	0	0	0	0	0	0	0	0	0	0	0	0	0	0	0	0	0	0	0
TACAACAAAAATTGAGATCCTAATA	0	0	0	0	0	0	0	0	0	0	0	0	0	0	0	0	0	0	0	0	0	0
TACAAATATCATTTATCATTATTAA	19	30	39	25	42	32	17	32	32	41	34	16	22	29	26	22	29	17	30	35	17	19
TACAAAATAGGGAGAACCAAGAAAA	28	13	0	12	49	0	8	0	11	0	0	0	6	8	0	0	0	11	0	9	0	13
TACAAAATAGGGAGAACCAAAAAAA	0	0	0	0	0	0	0	0	0	0	0	0	0	0	0	0	0	0	0	0	0	0
TACAAAAGAACTTAAATTCATTAGA	0	0	0	0	0	0	0	0	1	0	0	0	0	0	0	0	0	0	0	0	0	0
TACAAAACAGGGAGAACCAATAAAA	0	0	0	0	0	0	0	0	0	0	0	0	0	0	0	0	0	0	0	0	0	0
TACAAAACAGGGAGAACCAAGAAAA	0	0	0	0	0	0	0	0	0	0	0	0	0	0	0	0	0	0	0	0	0	0
TAATTTGTTTTTAATGTTTAAAAAA	0	0	0	0	0	0	0	0	0	0	0	0	0	0	0	0	0	0	0	0	0	0
TAATTTGGCAATATCATCGTTGATA	0	0	0	0	0	0	0	0	0	0	0	0	0	0	0	0	0	0	0	0	0	0
TAATTTAGTATACATCTGTCACTAA	0	0	0	9	0	0	6	0	22	0	0	0	8	21	0	0	0	15	0	10	0	11
TAATTGTGACAATTGGTAAAATGAA	0	0	0	0	0	0	0	0	0	0	0	0	0	0	0	0	0	0	0	0	0	0
TAATTGTAAATTGGTTAAAATCTAA	0	0	0	0	0	0	0	0	0	0	0	0	0	0	0	0	0	0	0	0	0	0
TAATTGGGGGCACATCTGGGGATAA	0	0	0	0	0	0	0	0	0	0	0	0	0	0	0	0	0	0	0	0	0	0
TAATTCTGTCGGCCAAAAGCAAACA	0	0	0	0	0	0	0	0	0	0	0	0	0	0	0	0	0	0	0	0	0	0
TAATTCTATTTTAATTTACATATAA	0	0	0	0	0	0	0	0	0	0	0	0	0	0	0	0	0	0	0	0	0	0
TAATTCTATCACCAAAAAGATAACA	0	0	0	0	0	0	0	0	0	0	0	0	0	0	0	0	0	0	0	0	0	0
TAATTATTTTTTAATTTATTTATAA	0	0	0	0	0	0	0	0	0	0	0	0	1	1	0	0	0	0	0	0	0	0
TAATTATTGAGCTTAGGGGTGGGCA	13	1	0	0	34	0	0	0	0	0	0	0	0	0	0	0	0	0	0	0	0	0
TAATTATATTTTAATTTATTTATAA	111	93	0	66	255	0	91	0	90	0	0	0	85	79	0	0	0	85	0	102	0	87
TAATTATATTGGATCTCAGAATCAA	0	0	0	0	0	0	0	0	0	0	0	0	0	0	0	0	0	0	0	0	0	0
TAATTATATTGAATCTCGGAATAAA	0	0	1	7	0	0	8	0	12	0	0	0	7	9	0	0	0	13	0	24	0	9
TAATTATAAATAAATTAAAAAATAA	0	1	0	0	0	0	0	0	0	0	0	0	0	1	1	0	0	0	0	2	0	0
TAATTAGATTTTAACCAATTTACAA	0	0	0	0	0	0	0	0	0	0	0	0	0	0	0	0	0	0	0	0	0	0
TAATTAATTTATGTGTAAACGCGGA	0	0	0	0	0	0	0	0	0	0	0	0	0	0	0	0	0	0	0	0	0	0
TAATTAATTAATGTGTAAACGAGGA	0	0	0	0	0	0	0	0	0	0	0	0	0	0	0	0	0	0	0	0	0	0
TAATTAATCTTAACAACCAGTTAGA	0	0	0	0	0	0	0	0	0	0	0	0	0	0	0	0	0	0	0	0	0	0
TAATGTTTAAAAAAGTTATCACTAA	20	13	0	12	41	0	10	0	17	0	0	0	6	13	0	0	0	25	0	13	0	10
TAATGTGTGATTTTTTTTTTTCCAA	0	0	0	0	0	0	0	0	0	0	0	0	0	0	0	0	0	0	0	0	0	0
TAATGTGTAAACGAGGAGCAGGGTA	0	0	0	0	0	0	0	0	0	0	0	0	0	0	0	0	0	0	0	0	0	0
TAATGTATTTATAGTTTCTTTAGCA	0	0	0	0	0	0	0	0	0	0	0	0	0	0	0	0	0	0	0	0	0	0
TAATGCTCAGAGAGAGAGAGATAGA	0	0	0	0	0	0	0	0	0	0	0	0	0	0	0	0	0	0	0	0	0	0
TAATGCGATCTCAATTTTTGTTGTA	0	0	0	0	0	0	0	0	0	0	0	0	0	0	0	0	0	0	0	0	0	0
TAATGATTATCGTCTTTTTATAATA	0	0	0	0	0	0	0	0	0	0	0	0	0	0	0	0	0	0	0	0	0	0
TAATCTCCAGAGTTGTCATGCAAAA	11	6	0	9	37	0	15	0	12	0	0	0	13	5	0	0	0	12	0	12	0	13
TAATCGGGTTGCTTTGCAGAAAACA	0	0	0	0	0	0	0	0	0	0	0	0	0	0	0	0	0	0	0	0	0	0
TAATCATTAGAAGTGAAAAATATGA	0	0	0	0	0	0	0	0	0	0	0	0	0	0	0	0	0	0	0	0	0	0
TAATATTTAATCAAATGAGATAGAA	0	0	0	1	0	0	0	1	0	0	0	0	0	0	0	0	1	0	0	0	1	0
TAATATGTAAACTATAAAACATATA	139	115	0	101	357	0	106	0	122	0	0	0	77	105	0	0	0	111	0	135	0	102
TAATAATGATAAATGATATTTGTAA	0	0	0	0	0	0	0	0	0	0	0	0	0	0	0	0	0	0	0	0	0	0
TAATAATGAAGCTTTAAAAAATATA	14	0	0	15	40	0	15	0	20	0	0	0	24	12	0	0	0	16	0	21	0	31
TAATAAAAAACTAATGGACCAATAA	0	0	0	0	0	0	0	0	0	0	0	0	0	0	0	0	0	0	0	0	0	0
TAAGTTTGAGATCCGCACAAAAAAA	0	0	0	0	0	0	0	0	0	0	0	0	0	0	0	0	0	0	0	0	0	0
TAAGTGGATTCCAACTCCTACACAA	50	19	22	14	45	34	41	42	28	36	38	34	18	12	27	44	41	35	27	32	22	23
TAAGTGAGAATAAGAACATTGCCCA	0	0	0	0	0	0	0	0	0	0	0	0	0	0	0	0	0	0	0	0	0	0
TAAGTAAAGTAACATTTTTCTTACA	0	0	0	0	0	0	0	0	0	0	0	0	0	0	0	0	0	0	0	0	0	0
TAAGCCATTGAGAATGCTTTATGTA	0	0	0	0	0	0	0	0	0	0	0	0	0	0	0	0	0	0	0	0	0	0
TAAGCAGAGTTCAGTGGTACATTGA	0	0	0	0	0	0	0	0	0	0	0	0	0	0	0	0	0	0	0	0	0	0
TAAGATGGGGCGCCTAGGAGTTTAA	0	0	0	0	0	0	0	0	0	0	0	0	0	0	0	0	0	0	0	0	0	0
TAAGATCTCACGTTATTTGATAAAA	0	0	0	0	0	0	0	0	0	0	0	0	0	0	0	0	0	0	0	0	0	0
TAAGAGATCTGCTTTTCATGTAAAA	0	0	0	0	0	0	0	0	0	0	0	0	0	0	0	0	0	0	0	0	0	0
TAAGACTAACCAACAAAACAACAGA	15	13	0	7	37	0	18	0	12	0	0	0	12	12	0	0	0	13	0	15	0	15
TAAGACGTCTTTTACGTCATTTCTA	0	0	0	0	0	0	0	0	0	0	0	0	0	0	0	0	0	0	0	0	0	0
TAAGACAACTACGGTCTAGAGTCTA	0	1	0	0	0	0	0	0	0	0	0	0	0	0	0	0	0	0	0	0	0	0
TAAGAACCAAAGGGATTATTCGTAA	0	0	0	0	0	0	0	0	0	0	0	0	0	0	0	0	0	0	0	0	0	0
TAAGAACATTGCCCACAAACGGATA	0	0	0	0	0	0	0	0	0	0	0	0	0	0	0	0	0	0	0	0	0	0
TAAGAACATGCAGCAAAACGAAGAA	0	0	0	0	0	0	0	0	0	0	0	0	0	0	0	0	0	0	0	0	0	0
TAAGAAAAGTATTAAGAAAAGGAGA	0	0	0	0	0	0	0	0	0	0	0	0	0	0	0	0	0	0	0	0	0	0
TAACTTTTTTAAACATTAAAAACAA	0	0	1	0	0	0	0	0	0	0	0	0	0	0	0	0	0	0	0	0	0	0
TAACTCTCTCTCATTAATAATGGTA	0	0	0	0	0	0	0	0	0	0	0	0	0	0	0	0	0	0	0	0	0	0
TAACCTTTCCGATAGGCGACGTGCA	30	31	32	18	51	19	35	29	31	30	42	39	24	22	33	39	30	33	22	28	24	26
TAACCTAATAACAACATAGTGCATA	0	0	0	0	0	0	0	0	0	0	0	0	0	0	0	1	0	0	0	2	0	0
TAACCTAAAAACATGACGAAATCTA	0	0	0	0	0	0	0	0	0	0	0	0	0	0	0	0	0	0	0	0	0	0
TAACCGATTGCTTGGCTAGCTAGCA	0	0	0	0	0	0	0	0	0	0	0	0	0	0	0	0	0	0	0	0	0	0
TAACCCACTCTCCTGCTCCACCAAA	8	15	18	9	0	23	14	20	18	51	25	33	5	15	27	18	28	13	25	13	17	13
TAACCACTAATAGTGCATGCCAATA	0	0	0	0	0	0	0	0	1	0	1	0	0	0	0	0	0	0	0	0	0	0
TAACCAATTTGCATATATTTCCATA	0	0	0	0	0	0	0	0	0	0	0	0	0	0	0	0	0	0	0	0	0	0
TAACCAAAATAAAATATTAAAAAAA	13	21	26	5	0	38	15	28	13	25	51	23	8	10	34	43	30	14	26	7	37	13
TAACATACGGCAAAAAGATAACATA	20	8	0	14	33	0	13	0	13	0	0	0	6	14	0	0	0	8	0	8	0	9
TAACAAACTCTATTCATTTTTAAAA	0	0	0	0	0	0	0	0	0	0	0	0	0	0	0	0	0	0	0	0	0	0
TAAATTTATCAGAGGATTTATATGA	0	0	0	0	2	1	0	0	1	0	0	1	0	1	0	0	0	0	0	0	1	0
TAAATTGACCTTTTCATATTTTTCA	0	0	0	0	0	0	0	0	0	0	0	0	0	0	0	0	0	0	0	0	0	0
TAAATTGAAAAATTGAAAAATATGA	0	0	0	0	0	0	0	0	0	0	0	0	0	0	0	0	0	0	0	0	0	0
TAAATTCAACACATTTTTTTAGTAA	0	0	0	0	0	0	0	0	0	0	0	0	0	0	0	0	0	0	0	0	0	0
TAAATTAATTATATTGGATCTCGGA	0	0	0	0	0	0	0	0	0	0	0	0	0	0	0	0	0	0	0	0	0	0
TAAATCGGCTTGATGGAAACATGAA	0	0	0	0	0	0	0	0	0	0	0	0	0	0	0	0	0	0	0	0	0	1
TAAATATCATTTATCATTATTAAAA	15	0	0	0	0	0	0	0	1	0	0	19	0	0	0	0	0	1	0	0	0	1
TAAATATATCTAACATTAAACATGA	0	0	0	0	0	0	0	0	0	0	0	0	0	0	0	0	0	0	0	0	0	0
TAAATATACGCAAGACTTGTAAATA	0	0	0	0	0	0	0	0	0	0	0	0	0	0	0	0	0	0	0	0	0	0
TAAATAATATTAATATATAATAATA	1	12	24	0	0	16	20	30	30	46	26	21	1	9	0	5	0	0	27	25	15	30
TAAATAAAAGGACTTTGACCCATTA	0	0	0	0	0	0	0	0	0	0	0	0	0	0	0	0	0	0	0	0	0	0
TAAAGTGTCCTTTTGGTGGTAGCCA	12	13	0	0	60	0	0	0	0	0	0	0	0	0	0	0	0	0	0	0	0	0
TAAAGTGCTTCAATTAAAGTAGACA	0	0	0	0	0	0	0	0	0	0	0	0	0	0	0	0	0	0	0	0	0	0
TAAAGTGAAAATGTCAGCTTATATA	18	3	0	15	42	0	16	0	18	0	0	0	13	6	0	0	0	18	0	13	0	10
TAAAGTAACATTTTTCTTACAATAA	0	0	0	0	0	0	0	0	0	0	0	0	0	0	0	0	0	0	0	0	0	0
TAAAGCGTTTTCAAAAAAATGGGCA	0	0	0	0	0	0	0	0	0	0	0	0	0	0	0	0	0	0	0	0	0	0
TAAAGCGTCTTCAAAAAAATGGGCA	54	49	0	17	126	0	36	0	44	0	0	0	15	31	0	0	0	43	0	20	0	22
TAAAGCATTCTCAATGGCTTATGTA	0	0	0	0	0	0	0	0	0	0	0	0	1	0	0	0	0	0	0	0	1	0
TAAAGAGCGTGTAGAGAGAGGCTGA	0	0	0	0	0	0	0	0	0	0	0	0	0	0	0	0	0	0	0	0	0	0
TAAAGACGATTGTGCAGAAACGCTA	0	0	0	0	0	0	0	0	0	0	0	0	0	0	0	0	0	0	0	0	0	0
TAAACGTTAATTCATAGGCGGTAGA	0	0	0	0	0	0	0	0	0	0	0	0	0	0	0	0	0	0	0	0	0	0
TAAACGGACCTAACTTTTTTTTTAA	0	0	0	0	0	0	0	0	0	0	0	0	0	0	0	0	0	0	0	0	0	0
TAAACCTGCAAATTTGATAACCAAA	33	38	27	7	44	41	29	25	27	25	52	23	15	14	37	45	31	31	24	10	35	19
TAAACATGAGATTTACGTAAAAAAA	0	0	0	0	0	0	0	0	0	0	0	0	0	0	0	0	0	0	0	0	0	0
TAAACAGAACTACCAGGTCAATGAA	127	113	97	72	226	95	150	105	107	132	156	195	77	66	117	117	81	111	162	136	118	207
TAAACACTTCACCTAAATTTGGCAA	0	0	0	0	0	0	0	0	0	0	0	0	0	0	0	0	0	0	0	0	0	0
TAAAATTTTAGTGTGTACAACGGTA	0	0	0	0	0	0	0	0	0	0	0	0	0	0	0	0	0	0	0	0	0	0
TAAAATTATATTTAGCATTATTATA	0	0	0	0	2	0	0	0	0	1	1	0	0	1	0	0	1	0	1	1	0	0
TAAAATCTAATTAATTAATGTGTAA	0	0	0	0	0	0	0	0	0	0	0	0	0	0	0	0	0	0	0	0	0	0
TAAAATATATATTTTTAAGTACATA	0	0	0	0	0	0	0	0	0	0	0	0	0	0	0	0	0	0	0	0	0	0
TAAAATATAATTAATTAACGTGTAA	50	39	0	35	132	0	54	0	55	0	0	0	53	46	0	0	0	57	0	78	0	53
TAAAATAGGGATGGGAAGTATCATA	0	0	0	0	0	0	0	0	0	0	0	0	0	0	0	0	0	0	0	0	0	0
TAAAATAGAATTAATTAACGTGTAA	0	0	0	0	1	0	0	0	0	0	0	0	0	1	0	0	0	0	0	0	0	0
TAAAATACGTGAGGTGTCAAAATGA	0	0	0	0	0	0	0	0	0	0	0	0	0	0	0	0	0	0	0	2	0	0
TAAAATACCAAATGTATTGCTAAAA	151	110	0	109	302	0	88	0	115	0	0	0	82	112	0	0	0	97	0	106	0	83
TAAAATACACAGAATCTTCTTGATA	0	0	0	0	0	0	0	0	0	0	0	0	0	0	0	0	0	0	0	0	0	0
TAAAATAAATAAGAAAATCAACCTA	0	0	0	0	0	0	0	0	0	0	0	0	0	0	0	0	0	0	0	0	0	0
TAAAAGTTGATGTTCTGTGCGCCAA	0	0	0	0	0	0	0	0	0	0	0	0	0	0	0	0	0	0	0	0	0	0
TAAAAGTCAAGCCAAATATCGGAAA	0	0	0	0	0	0	0	0	0	0	0	0	0	0	0	0	0	0	0	0	0	0
TAAAAGGCTTCAAGAGTTTAAGTGA	0	0	0	0	0	0	0	0	0	0	0	0	0	0	0	0	0	0	0	0	0	0
TAAAAGGACTTTGACCCATTACTAA	0	0	0	0	0	0	0	0	0	0	0	0	0	0	0	0	0	0	0	0	0	0
TAAAAGGACATTTCAAAAAGGAAAA	0	0	0	0	0	0	0	0	0	0	0	0	0	0	0	0	0	0	0	0	0	0
TAAAAGCTGATGTTCTGTGCGTCAA	0	0	0	0	0	0	0	0	0	0	0	0	0	0	0	0	0	0	0	0	0	0
TAAAAGCATATGTTCAGTGCACGAA	0	0	0	0	0	0	0	0	0	0	0	0	0	0	0	0	0	0	0	0	0	0
TAAAACGGACATTAGGACAGTCTAA	0	0	0	0	0	0	0	0	0	0	0	0	0	0	0	0	0	0	0	0	0	0
TAAAACGGACATTAAGACAATCTAA	20	11	0	21	26	0	17	0	16	0	0	0	13	9	0	0	0	9	0	11	0	11
TAAAACCGATTGATCTGGTAACCAA	0	0	0	0	0	0	0	0	0	0	0	0	0	0	0	0	0	0	0	0	0	0
TAAAACACAGATAATTCTATCGGCA	0	0	0	0	0	0	0	0	0	0	0	0	0	0	0	0	0	0	0	0	0	0
TAAAAATTTAATTTTTTTACGTAAA	1	17	0	0	0	6	16	13	1	21	0	0	6	0	12	0	17	20	0	22	0	21
TAAAAATTATTTTTAATGATGTGAA	0	0	0	0	0	0	0	0	0	0	0	0	0	0	0	0	0	0	0	0	0	0
TAAAAATGAATAGAGTTTGTTATTA	0	0	0	0	0	0	0	0	0	0	0	0	0	0	0	0	0	0	0	0	0	0
TAAAAATATATATTTTAAAGCTTCA	0	0	0	0	0	0	0	0	0	0	0	0	0	0	0	0	0	0	0	0	0	0
TAAAAAGAAAATTCAATAGACAAGA	0	0	0	0	0	0	0	0	0	0	0	0	1	0	0	0	0	0	0	1	0	0
TAAAAAGAAAAATCATTAGACAAGA	0	0	0	0	0	0	0	0	0	0	0	0	0	0	0	0	0	0	0	0	0	0
TAAAAAGAAAAATCAGTTGATAAGA	0	0	0	0	0	0	0	0	0	0	0	0	0	0	0	0	0	0	0	0	0	0
TAAAAAGAAAAATCAATCAACAAGA	0	0	0	0	0	0	0	0	0	0	0	0	0	0	0	0	0	0	0	0	0	0
TAAAAAGAAAAATAAGTAGACAAGA	0	0	0	0	0	0	0	0	0	0	0	0	1	0	0	0	0	1	0	0	0	0
TAAAAACCTCGAGGTATCTATCATA	36	24	35	14	44	19	30	25	26	22	32	26	22	30	39	29	35	22	15	22	16	22
TAAAAACATGACGAAATCTATATTA	0	0	0	0	0	0	0	0	0	0	0	0	0	0	0	0	0	0	0	0	0	0
TAAAAAATGATACTTCATCTCAAGA	0	0	0	0	0	0	0	0	0	0	0	0	0	0	0	0	0	0	0	0	0	0
TAAAAAATGACACTTCATCTCGAGA	49	28	21	25	38	33	36	29	40	37	33	37	19	16	24	38	31	26	19	19	29	32
TAAAAAATGACACTTCATCTCAAGA	0	0	0	1	1	0	0	0	0	0	0	0	0	0	0	0	0	0	0	0	0	0
TAAAAAATGACACTACATCTGGATA	0	0	0	0	0	0	0	0	0	0	0	0	0	0	0	0	0	0	0	0	0	0
TAAAAAATGACACATCATCTCGAGA	0	0	0	0	0	0	0	0	1	1	0	0	0	0	0	0	0	0	0	0	0	0
TAAAAAATCAAAATGCACTGGAGCA	18	13	0	8	31	0	6	0	13	0	0	0	10	9	0	0	0	20	0	10	0	10
TAAAAAAATGTGTTGAATTTACACA	0	0	0	0	0	0	0	0	0	0	0	0	0	0	0	0	0	0	0	0	0	0
TAAAAAAATAATTTTTTTGTGCGGA	0	0	0	0	0	0	0	0	0	0	0	0	0	0	0	0	0	0	0	0	0	0
TAAAAAAATAAATTTTTTATGTGGA	56	41	0	8	126	0	11	0	20	1	0	0	5	8	1	0	0	16	0	9	1	10
TAAAAAAATAAAATTTTTATGTGGA	0	0	0	0	0	0	0	0	0	0	0	0	0	0	0	0	0	0	0	0	0	0
GTTTTTTGCACAGGCCTATCAACGA	0	0	0	0	0	0	0	0	0	0	0	0	0	0	0	0	0	0	0	0	0	0
GTTTTTGCTCGTATATAACATGGAA	0	0	0	0	0	0	0	0	0	0	0	0	0	0	0	0	0	0	0	0	0	0
GTTTTTCAACATTTAAAAAATCAAA	0	0	0	0	0	0	0	0	0	0	0	0	0	0	0	0	0	0	0	0	0	0
GTTTTTAGAGCTGTAAGACTAACCA	0	0	0	0	0	0	0	0	0	0	0	0	0	0	0	0	0	0	0	0	0	0
GTTTTTAAAATGGCGGACTCACAAA	0	0	0	0	0	0	0	0	0	0	0	0	0	0	0	0	0	0	0	0	0	0
GTTTTGCCCATTGATACCTAATTGA	0	0	0	0	0	0	0	0	0	0	0	0	0	0	0	0	0	0	0	0	0	0
GTTTTATATAAAAGCTGATATTCTA	0	0	0	0	0	0	0	0	0	0	0	0	0	0	0	0	0	0	0	0	0	0
GTTTTATAGTTTACATATTAGTTGA	123	89	0	97	324	0	109	0	115	0	0	0	78	104	0	0	0	103	0	132	0	99
GTTTTACGTATTCTATTTGAAAAAA	39	9	0	41	53	0	18	0	30	0	0	11	14	20	0	19	0	19	0	33	0	24
GTTTTAATGTCCATTGTATATAAAA	0	0	0	0	0	0	0	0	0	0	0	0	0	0	0	0	0	0	0	0	0	0
GTTTGTGATCCACATAAAAATTTTA	0	0	0	0	0	0	0	0	0	0	0	0	0	0	0	0	0	0	0	0	0	0
GTTTGTAGAGAAATCCCTATTATTA	0	0	0	0	0	0	0	0	0	0	0	0	0	0	0	0	0	0	0	0	0	0
GTTTGGACTGAAAAAAAAATACGTA	20	14	0	13	39	0	9	0	14	0	0	0	11	6	0	0	0	22	0	8	0	8
GTTTGGAAGATGATTGGAGCAAGTA	0	1	0	0	0	0	0	0	0	0	0	0	0	0	0	0	0	0	0	0	0	0
GTTTGCTTTGCAGAAAATAAATGCA	0	0	0	0	0	0	0	0	16	0	0	0	0	0	0	0	0	0	0	0	0	0
GTTTGCTGATTGAAGATGCCCGAAA	88	47	48	50	92	66	67	64	53	86	77	67	45	68	70	77	55	51	56	63	47	80
GTTTGCTATTTTTCCTTTTTGTACA	0	0	0	0	0	0	0	0	0	0	0	0	0	0	0	0	0	0	0	0	0	0
GTTTGAGATCCGCACAAAAAAATTA	0	0	0	0	0	0	0	0	0	0	0	0	0	0	0	0	0	0	0	0	0	0
GTTTGAGATCCACATAAAAAATTTA	48	47	0	0	127	0	0	0	0	0	0	0	0	0	0	0	0	0	0	0	0	0
GTTTGAAAAAATATTTTTGAACCAA	0	0	0	0	0	0	0	0	0	0	0	0	0	0	0	0	0	0	0	0	0	0
GTTTCTTTAGCAAAGATGATGACTA	0	0	0	0	0	0	0	0	0	0	0	0	0	0	0	0	0	0	0	0	0	0
GTTTCTATATCCGAAAGAAGAGGAA	0	0	0	0	0	0	0	0	0	0	0	0	0	0	0	0	0	0	0	0	0	0
GTTTCTACCATAAAGCGTTTTCAAA	0	0	0	0	0	0	0	0	0	0	0	0	0	0	0	0	0	0	0	0	0	0
GTTTCTACAGTAAAGCGTCTTCAAA	0	0	0	0	0	0	0	0	0	0	0	0	0	0	0	0	0	0	0	0	0	0
GTTTCGGGCATCTTCAATCAGCAAA	42	23	25	29	35	31	34	32	28	44	45	28	20	39	33	40	26	29	34	19	24	41
GTTTCAGGAAAAACAGAGTTGCGAA	0	0	0	0	0	0	0	0	0	0	0	0	0	0	0	0	0	0	0	0	0	0
GTTTAGGTGGAAAAATCTATATTGA	0	0	0	0	0	0	0	0	0	0	0	0	0	0	0	0	0	0	0	0	0	0
GTTGTGTGCGCCAATTAAAAAGAAA	0	0	0	0	0	0	0	0	0	0	0	0	0	0	0	0	0	0	0	0	0	0
GTTGTCTTTCTTTCAAGCCATTAAA	0	0	0	0	0	0	0	0	0	0	0	0	0	0	0	0	0	0	0	0	1	0
GTTGTCTGATCTTTGTTTTTGGCTA	23	12	0	11	45	0	18	0	17	0	0	0	5	18	0	0	0	18	0	22	0	7
GTTGTATGTTTGCTTTTGGCCGACA	0	0	0	0	0	0	0	0	0	0	0	0	0	0	0	0	0	0	0	0	0	0
GTTGTATGTTATCTTTTTGGTGATA	0	0	0	0	0	0	0	0	0	0	0	0	0	0	0	0	0	0	0	0	0	0
GTTGTATGTTATCTTTTTGCCGATA	0	0	0	10	0	0	10	0	12	0	0	0	12	15	0	0	0	12	0	15	0	13
GTTGTACTATGATCCAACCTACGCA	1	0	0	0	0	0	0	0	0	0	0	0	0	0	0	0	0	0	0	0	0	0
GTTGTACACACTAAAATTTTATTGA	0	0	0	0	0	0	0	0	0	0	0	0	0	0	0	0	0	0	0	0	0	0
GTTGGTTAGTCTTACAGCTCTAAAA	0	0	0	0	0	0	0	0	0	0	0	0	0	0	0	0	0	0	0	0	0	0
GTTGGATTATACACGCCGCCAAGCA	0	0	0	0	0	0	0	0	0	0	0	0	0	0	0	0	0	0	0	0	0	0
GTTGGAATCCACTTAAAGTGCTTCA	0	0	0	0	0	0	0	0	0	0	0	0	0	0	0	0	0	0	0	0	0	0
GTTGCTCTTCTTTATAAGCTCCCAA	0	0	2	0	0	0	0	0	0	0	0	0	0	0	0	0	0	0	0	0	0	0
GTTGCCACCAGTGAGAACAAAATGA	0	0	0	0	0	0	0	0	0	0	0	0	0	0	0	0	0	0	0	0	0	0
GTTGATGTTGTGTGCGCCAATTAAA	0	0	0	0	0	0	0	0	0	0	0	0	0	0	0	0	0	0	0	0	0	0
GTTGATGTTCTGTGCGCCAATTAAA	0	0	0	0	0	0	0	0	0	0	0	0	0	0	0	0	0	0	0	0	0	0
GTTGATGTTACTTCTATTTTAGCTA	1	0	0	1	1	0	0	0	0	1	0	0	0	0	0	0	0	1	0	0	0	0
GTTGATGTTACTTCTATTTTAGCAA	117	92	16	116	302	35	118	26	142	38	28	45	87	124	31	22	31	115	28	139	18	92
GTTGATGCTAGCTAGGTTATCCCCA	0	0	0	0	0	0	0	0	0	0	0	0	0	0	0	0	0	0	0	0	0	0
GTTGATAAGACAACTACGGTCTAGA	0	0	0	0	0	0	0	0	0	0	0	0	0	0	0	0	0	0	0	0	0	0
GTTGAGTTTTTGGGGGAAGAGAGGA	18	9	0	3	56	1	13	0	13	0	0	1	7	17	0	0	0	10	0	9	0	12
GTTGAGTAGCACAAATACTACTGTA	0	0	0	0	0	0	0	0	0	0	0	0	0	0	0	0	0	0	0	0	0	0
GTTGAATTTACACAAACTAAAACTA	0	0	0	0	0	0	0	0	0	0	0	0	0	0	0	0	0	0	0	0	0	0
GTTGAACTGTTGAACTCTCTCTCCA	0	0	0	0	0	0	0	0	0	0	0	0	0	0	0	0	0	0	0	0	0	0
GTTGAAATATAAAATAAATAAGAAA	0	0	0	0	0	1	0	0	0	0	0	0	0	0	0	0	0	0	0	1	0	0
GTTCTTTTGTATTTATAAATTTAAA	0	0	0	0	0	0	0	0	0	0	0	0	0	0	0	0	0	0	0	0	0	0
GTTCTTTACGCCAACTAAAAAGAAA	0	0	0	0	0	0	0	0	0	0	0	0	0	0	0	0	0	0	0	0	0	0
GTTCTGTGCGTCAATTAAAAAGAAA	0	0	0	0	0	0	0	0	0	0	0	0	0	0	0	0	0	0	0	0	0	0
GTTCTGTGCGCCAATTAAAAAGAAA	34	32	0	0	70	0	0	0	0	0	0	0	0	0	0	0	0	0	0	0	0	0
GTTCTCATTGGTGGCTACCACCAAA	0	0	0	0	0	0	0	0	0	0	0	0	0	0	0	0	0	0	0	0	0	0
GTTCTCACTGGTGGCTACTACCAAA	0	0	0	0	0	0	0	0	16	0	0	0	0	0	0	0	0	0	0	0	0	0
GTTCTCACTGGTGGCAACCACTAAA	0	0	0	0	0	0	0	0	0	0	0	0	0	0	0	0	0	0	0	0	0	0
GTTCTCACTGGTGACGACCACCAAA	0	0	0	0	0	0	0	0	0	0	0	0	0	0	0	0	0	0	0	0	0	0
GTTCGCCCCGCCACCGCATGGGCGA	0	0	0	0	0	0	0	0	0	0	0	0	0	0	0	0	0	0	0	0	0	0
GTTCGATTGTTTTTGCTCGTATATA	0	0	0	0	0	0	0	0	0	0	0	0	0	0	0	0	0	0	0	0	0	0
GTTCATGAGCCAATTATTCATAATA	0	0	0	0	0	0	0	0	0	0	0	0	0	0	0	0	0	0	0	0	0	0
GTTCAGTGGTACATTGATTAGTTGA	0	0	0	0	0	0	0	0	0	0	0	0	0	0	0	0	0	0	0	0	0	0
GTTCAGTGCACGAATTAGAAAGAAA	0	0	0	0	0	0	0	0	0	0	0	0	0	0	0	0	0	0	0	0	0	0
GTTCAACAGTTCAACAACCATGAAA	0	0	0	0	0	0	0	0	0	0	0	0	0	0	0	0	0	0	0	0	0	0
GTTCAAAAATATTTTTTCAAACCAA	0	0	0	0	0	0	0	0	0	0	0	0	0	0	0	0	0	0	0	0	0	0
GTTATTTGATAAAAAGAAATTCTTA	0	0	0	0	0	0	0	0	0	0	0	0	0	0	0	0	0	0	0	0	0	0
GTTATTAGGTTAATTAAGATAGGTA	1	3	0	0	0	0	0	0	1	0	0	0	0	0	0	1	0	1	1	1	0	0
GTTATGCTCTTCATCTAAAAAATGA	0	0	0	0	0	0	0	0	0	0	0	0	0	0	0	0	0	0	0	0	0	0
GTTATATACGAGCAAAAACAATCGA	0	0	0	0	0	0	0	0	0	0	0	0	0	0	0	0	0	0	0	0	0	0
GTTATAATGTGGTTTTGAAGGTAAA	0	0	0	0	0	0	0	0	0	0	0	0	0	0	0	0	0	0	0	0	0	0
GTTACCAGATCAATCGGTTTTAAGA	0	0	0	0	0	0	0	0	0	0	0	0	0	0	0	0	0	0	0	0	0	0
GTTAAGAAAAGTATTAAGAAAAGGA	0	0	0	0	0	0	0	0	0	0	0	0	0	0	0	0	0	0	0	0	0	0
GTGTTTTTCAACATTTAAAAAATCA	0	0	0	0	0	0	0	0	0	0	0	0	0	0	0	0	0	0	0	0	0	0
GTGTTTGCTATTTTTCCTTTTTGTA	0	0	0	0	0	0	0	0	0	0	0	0	0	0	0	0	0	0	0	0	0	0
GTGTTGAATTTACACAAACTAAAAC	0	0	0	0	0	0	0	0	0	0	0	0	0	0	0	0	0	0	0	0	0	0
GTGTTCAGACTAAAAACCTAGGGCA	0	0	0	0	0	0	0	0	0	0	0	0	0	0	0	0	0	0	0	0	0	0
GTGTTACACAGAAAAATGTACGGTA	13	23	33	6	0	38	16	30	20	30	39	30	7	7	35	40	35	19	31	9	33	14
GTGTGTATGTACTTAAAAATATATA	0	0	0	0	0	0	0	0	0	0	0	0	0	0	0	0	0	0	0	0	0	0
GTGTGTATGCACTTAAATATATATA	15	5	0	8	33	1	11	0	13	0	0	0	8	7	0	0	0	3	0	14	0	13
GTGTGCATTTGTTTTTTGCAAAGCA	0	0	0	0	0	0	0	0	0	0	0	0	0	0	0	0	0	0	0	0	0	0
GTGTGCATTTGTTTTCTGCAAAGCA	19	16	0	10	35	0	16	0	0	0	0	0	12	19	0	0	0	9	0	7	0	19
GTGTGATTTTTTTTTTTCCAAAAGA	0	0	0	0	0	0	0	0	0	0	0	0	0	0	0	0	0	0	0	0	0	0
GTGTGAAAGAGAGATGGGACCTGTA	0	0	0	0	0	0	0	0	0	0	0	0	0	0	0	0	0	0	0	0	0	0
GTGTCAAAATGAGGAAGTAAGTTGA	0	0	0	0	0	0	0	0	0	0	0	0	0	0	0	0	0	0	0	0	0	0
GTGTATTTGTTTTCTGCAAAGCAAC	0	0	0	0	0	0	0	0	0	0	0	0	0	0	0	0	0	0	0	0	0	0
GTGTATATGTTTTATAGTTTACATA	0	0	0	0	0	0	0	0	0	0	0	0	0	0	0	0	0	0	0	0	0	0
GTGTATAATCCAACTGAACGCAAAA	0	0	0	0	0	0	0	0	0	0	0	0	0	0	0	0	0	0	0	0	0	0
GTGTATAAGAGACAGCGCGATGGTA	0	0	0	0	0	0	0	0	0	0	0	0	0	0	0	0	0	0	0	0	0	0
GTGTAGGAGTTGGAATCCACTTAAA	50	19	22	14	46	35	41	42	28	35	38	35	18	13	27	44	42	35	27	32	22	25
GTGTAGAGAGAGGCTGACACTTACA	0	0	0	0	0	0	0	0	0	0	0	0	0	0	0	0	0	0	0	0	0	0
GTGTAGAATTTACACACTCTAAAAC	46	46	0	34	116	0	38	0	49	0	0	0	18	26	0	0	0	48	0	32	0	28
GTGTACGTGTTTTTCAACATTTAAA	0	0	0	0	0	0	0	0	0	0	0	0	0	0	0	0	0	0	0	0	0	0
GTGTAATATTTAATCAAATGAGATA	0	0	0	0	0	0	0	1	0	0	0	0	0	1	0	0	1	0	0	0	1	0
GTGGTTGCCACCAGTGAGAACAAAA	0	0	0	0	0	0	0	0	0	0	0	0	0	0	0	0	0	0	0	0	0	0
GTGGTTAATGCTTAATATATACGAA	0	0	0	0	0	0	0	0	0	0	0	0	0	0	1	1	0	0	0	0	0	0
GTGGTAGCCACCAATGAGAACAAAA	0	0	0	0	0	0	0	0	0	0	0	0	0	0	0	0	0	0	0	0	0	0
GTGGTAGCCACAAGTGAGAACAAAA	0	0	0	0	0	0	0	0	0	0	0	0	0	0	0	0	0	0	0	0	0	1
GTGGTAAAAGTCATACCTGTAAGAA	0	0	0	0	0	0	0	0	0	0	0	0	0	0	0	0	0	0	0	0	0	0
GTGGGAGCGGGGGCGTACCAAAGTA	0	0	0	0	0	0	0	0	0	0	0	0	0	0	0	0	0	0	0	0	0	0
GTGGCAGATCTAGATTATCCCTTAA	0	0	0	0	0	0	0	0	0	0	0	0	0	0	0	0	0	0	0	0	0	0
GTGGATTCCAACTCCTACACAACCA	22	11	24	13	0	36	40	43	28	39	38	34	17	10	27	46	39	33	28	33	22	24
GTGGAAAAATCTATATTGACATATA	0	0	0	0	0	0	0	0	0	0	0	0	0	0	0	0	0	0	0	0	0	0
GTGCTACTCAACTTTGTTTCATTGA	0	0	0	0	0	0	0	0	0	0	0	0	0	0	0	0	0	0	0	0	0	0
GTGCGTCAATTAAAAAGAAAAATCA	0	0	0	0	0	0	0	0	0	0	0	0	0	0	0	0	0	0	0	0	0	0
GTGCGCCAATTAAAAAGAAAAATCA	50	40	0	16	112	0	10	0	10	0	0	0	11	11	0	0	0	12	0	7	0	15
GTGCGCCAATTAAAAAGAAAAATAA	0	0	0	0	0	0	0	0	0	0	0	0	0	0	0	0	0	0	0	0	0	0
GTGCCGGTGTGTATGTACTTAAAAA	0	0	0	0	0	0	0	0	0	0	0	0	0	0	0	0	0	0	0	0	0	0
GTGCATTTGTTTTTTGCAAAGCAAC	0	0	0	0	0	0	0	0	0	0	0	0	0	0	0	0	0	0	0	0	0	0
GTGCATTTGTTTTCTACAAAGCAAC	0	0	0	14	0	0	11	0	15	0	0	0	10	11	0	0	0	15	0	11	0	22
GTGCATAGTGACTTCGTATATATTA	0	0	0	0	0	0	0	0	0	0	0	0	0	0	0	0	0	0	0	0	0	0
GTGCACGAATTAGAAAGAAAAATCA	0	0	0	0	0	0	0	0	0	0	0	0	0	0	0	0	0	0	0	0	0	0
GTGATTTTTTTTTTTCCAAAAGACA	0	0	0	0	0	0	0	0	0	0	0	0	0	0	0	0	0	0	0	0	0	0
GTGATATGACATTTTGGCATATATA	0	0	0	0	0	0	0	0	0	0	0	0	0	0	0	0	0	0	0	0	0	0
GTGAGTCCGCCATTTTAAAAACAGA	0	0	0	0	0	0	0	0	0	0	0	0	0	0	0	0	0	0	0	0	0	0
GTGAGGTGTCAAAATGAGGAAGTAA	0	0	0	0	0	0	0	0	0	0	0	0	0	0	0	0	0	0	0	0	0	0
GTGAGCTTGTCTTTTGGAAAAAAAA	0	0	0	0	0	0	0	0	0	0	0	0	0	0	0	0	0	0	0	0	0	0
GTGAGCCCACTTTGAAAGATTTAAA	0	0	0	0	0	0	0	0	0	0	0	0	0	0	0	0	0	0	0	0	0	0
GTGAGAATAAGAACATTGCCCACAA	0	0	0	0	0	0	0	0	0	0	1	0	0	0	0	0	0	0	0	0	0	0
GTGACTTCGTATATATTAAGCATTA	0	0	0	0	0	0	0	0	0	0	0	0	0	0	1	1	0	0	0	0	0	0
GTGAAGAGTAATGCATGGTTGTGTA	21	8	28	4	0	41	19	41	16	37	43	34	6	6	29	49	36	13	27	19	19	12
GTGAACTGTAAACATCATTTTACAA	0	0	0	0	0	0	0	0	0	0	0	0	0	0	0	0	0	0	0	0	0	0
GTGAAATGTAGTCAGGAAGTGCCCA	36	32	29	22	61	22	25	29	26	24	34	41	18	24	24	40	29	25	26	30	14	16
GTGAAAGAGAGATGGGACCTGTATA	0	0	0	0	0	0	0	0	0	0	0	0	0	0	0	0	0	0	0	0	0	0
GTGAAAAGATGAGAGAAATCAAGAA	0	0	0	0	0	0	0	0	0	0	0	0	0	0	0	0	0	0	0	0	0	0
GTCTTTTGGAAAAAAAAAAATCACA	0	0	0	0	0	0	0	0	0	0	0	0	0	0	0	0	0	0	0	0	0	0
GTCTTTGTCCTCACTCTCTTAACAA	0	0	0	0	0	0	0	0	0	0	0	0	0	0	0	0	0	0	0	0	0	0
GTCTTGCGTATATTTACAAAAAAAA	0	0	0	0	0	0	0	0	0	0	0	0	0	0	0	0	0	0	0	0	0	0
GTCTTCTCTTCCCATACAATCAATA	20	19	0	5	40	0	15	0	15	0	0	0	12	8	0	0	0	14	0	13	0	21
GTCTTCCATGTTATATACGAGCAAA	0	0	0	0	0	0	0	0	0	0	0	0	0	0	0	0	0	0	0	0	0	0
GTCTTCAAAAAAATGGGCATGCATA	0	0	0	0	0	0	0	0	0	0	0	0	0	0	0	0	0	0	0	0	0	0
GTCTTAATGTCCGTTTTATATAAAA	20	11	0	16	28	0	17	0	16	0	0	0	12	13	0	0	0	9	0	11	0	11
GTCTCTAAATAAACACTTCACCTAA	0	0	0	0	0	0	0	0	0	0	0	0	0	0	0	0	0	0	0	0	0	0
GTCTCCGTGTATTTGTTTTCTGCAA	0	0	0	0	0	0	0	0	0	0	0	0	0	0	0	0	0	0	0	0	0	0
GTCTATCCACGTTTTTAGAGCTGTA	0	0	0	0	0	0	0	0	0	0	0	0	0	0	0	0	0	0	0	0	0	0
GTCTACTTTGAATTACTAAAAACAC	15	8	0	11	31	0	11	0	10	0	0	0	10	13	0	0	0	23	0	15	0	15
GTCTACTTTAATTGAAGCACTTTAA	0	0	0	0	0	0	0	0	0	0	0	0	0	0	0	0	0	0	0	0	0	0
GTCTAAAGAAGGCAGGAATTTTCCA	15	17	0	5	43	0	16	0	15	0	0	0	5	10	0	0	0	21	0	15	0	12
GTCTAAAAAAAATTTTTTTGGTTCA	0	0	0	0	0	0	0	0	0	0	0	0	0	0	0	0	0	0	0	0	0	0
GTCGTCACCAGTGAGAACAAAGTGA	0	0	0	0	0	0	0	0	0	0	0	0	0	0	0	0	0	0	0	0	0	0
GTCGTAATTTAGGTTCTGCGCCATA	0	0	0	0	0	0	0	0	0	0	0	0	0	0	0	0	0	0	0	0	0	0
GTCGGCCAAAAGCAAACATACAACA	0	0	0	0	0	0	0	0	0	0	0	0	0	0	0	0	0	0	0	0	0	0
GTCGATGCTTTTAGTGTAAATATGA	0	1	0	0	0	0	0	0	0	0	0	0	0	0	0	0	0	0	0	0	0	0
GTCCTCATGACGTATGCGCATCGAC	0	0	0	0	1	0	0	0	0	0	0	0	0	0	0	0	0	0	0	0	0	0
GTCCTCACTCTCTTAACAATATGAA	124	14	0	1	0	1	28	0	19	1	43	0	28	0	46	31	0	0	17	1	59	21
GTCCTAGCATGTACAAAAAGGAAAA	10	14	0	16	34	0	13	0	20	0	0	0	12	7	0	0	0	19	0	7	0	11
GTCCTAATGTCCGTTTTATATAAAA	52	38	0	22	113	0	38	0	48	0	0	0	27	21	0	0	0	27	0	29	0	30
GTCCGTTTATGGAAATATATGCAAA	0	0	0	0	0	0	0	0	0	0	0	0	0	0	0	0	0	0	0	0	0	0
GTCCCTGTGAAATCATTCTCTCCCA	17	15	0	15	28	0	7	0	12	0	0	0	8	10	0	0	0	14	0	16	0	14
GTCCCTCGTACATGCATCTTTCCGA	19	12	0	14	43	0	14	0	10	0	0	0	6	13	0	0	0	9	0	17	0	8
GTCCAGTGTTACACAGAAAAATGTA	0	0	0	0	0	0	0	0	0	0	0	0	0	0	0	0	0	0	0	0	0	0
GTCCAACACGTGTAATATTTAATCA	0	0	14	1	0	0	0	0	0	0	1	1	0	3	0	1	0	0	1	1	0	0
GTCATTTTTTAGATGAAGAGCATAA	0	0	0	0	0	0	0	0	0	0	0	0	0	0	0	0	0	0	0	0	0	0
GTCATTGAATCGTTAATTGTGACAA	0	0	0	0	0	0	0	0	0	0	0	0	0	0	0	0	0	0	0	0	0	0
GTCATTCTCAATGAATCGGTCCAAC	0	0	0	0	0	0	0	0	0	0	0	0	0	0	0	0	0	0	0	0	0	0
GTCATGAGGACAATATTTTCGTGCA	12	17	0	8	46	0	19	0	11	0	0	0	12	7	0	0	0	16	0	10	0	16
GTCATCATCTTTGCTAAAGAAACTA	0	0	0	0	0	0	0	0	0	0	0	0	0	0	0	0	0	0	0	0	0	0
GTCACTATGCACTATGTTGTTATTA	0	0	0	0	0	0	0	0	0	0	0	0	0	0	0	0	0	0	0	2	0	0
GTCACTAATCCTTAATATCGGACAA	31	15	25	8	52	24	25	37	14	46	37	29	13	34	41	23	24	35	22	22	23	26
GTCAATTAAAAAGAAAAATCAATCA	0	0	0	0	0	0	0	0	0	0	0	0	0	0	0	0	0	0	0	0	0	0
GTCAATATAGATTTTTCCACCTAAA	0	0	0	0	0	0	0	0	0	0	0	0	0	0	0	0	0	0	0	0	0	0
GTATTTTTTTATTATAATTTTTTTA	0	0	0	0	0	0	1	0	0	0	1	1	0	0	0	0	0	0	0	0	0	1
GTATTCTTGTCTGAGACTAGGGTGA	0	0	0	0	0	0	0	0	0	0	0	0	0	0	0	0	0	0	0	0	0	0
GTATTCTATTTGAGAAAAAGTAGGA	0	0	0	0	0	0	0	0	0	0	0	0	0	0	0	0	0	0	0	0	0	0
GTATTCTATTTGAAAAAAAGTAGGA	25	15	0	17	55	0	23	0	13	0	0	0	19	27	0	0	0	14	0	34	0	17
GTATTCTATTTAAAAAAAAGTAGGA	0	0	0	0	0	0	0	0	0	0	0	0	0	0	0	0	0	0	0	0	0	0
GTATTCGTCCAGTGTTACACAGAAA	0	0	0	0	0	0	0	0	0	0	0	0	0	0	0	0	0	0	0	0	0	0
GTATTCGGAGAGGGTAACATCAGCA	0	0	0	0	0	0	0	0	0	0	0	0	0	0	0	0	0	0	0	0	0	0
GTATGTTTGCTTTTGGCCGACAGAA	0	0	0	0	0	0	0	0	0	0	0	0	0	0	0	0	0	0	0	0	0	0
GTATGTTATCTTTTTGGTGATAGAA	0	0	0	0	0	0	0	0	0	0	0	0	0	0	0	0	0	0	0	0	0	0
GTATGTGGTAAAAGTCATACCTGTA	0	0	0	0	0	0	0	0	0	0	0	0	0	0	0	0	0	0	0	0	0	0
GTATGCGCATCGACATATTTCAGGA	0	0	0	0	1	0	0	0	0	0	0	0	0	0	0	0	0	0	0	0	0	0
GTATGACTTTTACCACATACAACTA	0	0	0	0	0	0	0	0	0	0	0	0	0	0	0	0	0	0	0	0	0	0
GTATCATTTTGGTGGTAGCCACCAA	0	0	0	0	0	0	0	0	0	0	0	0	0	0	0	0	0	0	0	0	0	0
GTATCATAGATCTGCCACGAAAGAA	0	0	0	0	0	0	0	0	0	0	0	0	0	0	0	0	0	0	0	0	0	0
GTATATTTACAAAAAAAAAAAAAAA	14	2	1	7	0	3	0	5	6	3	6	4	19	16	5	4	26	10	5	5	4	4
GTATATGTCGATGCTTTTAGTGTAA	0	1	0	0	0	0	0	0	0	0	0	0	0	0	0	0	0	0	0	0	0	0
GTATATGTAAAGTGTCTAGAGTTTA	0	0	0	0	1	0	0	0	0	0	0	0	0	0	0	0	0	1	0	0	0	0
GTATATCTCATGAGTAATCTTAACA	0	0	0	0	0	0	0	0	0	0	0	0	0	0	0	0	0	0	0	0	0	0
GTATATATTAAGCATTAACCACTAA	0	0	0	0	0	0	0	0	0	0	1	0	0	0	0	0	0	0	0	0	1	1
GTATATAACATGGAAGACTAATAGA	0	0	0	0	0	0	0	0	0	0	0	0	0	0	0	0	0	0	0	0	0	0
GTATACATCTGTCACTAATCCTTAA	34	16	23	13	55	23	28	38	14	43	34	32	13	34	48	17	25	33	19	22	24	26
GTATAATCCAACTGAACGCAAAAAA	0	0	0	0	0	0	0	0	0	0	0	0	0	0	0	0	0	0	0	0	0	0
GTATAAGATCTCACGTTATTTGATA	0	0	0	0	0	0	0	0	0	0	0	0	0	0	0	0	0	0	0	0	0	0
GTAGTTTTAGTTTGTGTAAATTCAA	0	0	0	0	0	0	0	0	0	0	0	0	0	0	0	0	0	0	0	0	0	0
GTAGTTGTATGTGGTAAAAGTCATA	0	0	0	0	0	0	0	0	0	0	0	0	0	0	0	0	0	0	0	0	0	0
GTAGTCATCATCTTTGCTAAAGAAA	0	0	0	0	0	0	0	0	0	0	0	0	0	0	0	0	0	0	0	0	0	0
GTAGTAGCCACCAGTGAGAACAAAA	0	0	0	0	0	0	0	0	15	0	0	0	0	0	0	0	0	0	0	0	0	0
GTAGGTTGGATCATAGTACAACATA	1	0	0	0	0	0	0	0	0	0	0	0	0	0	0	0	0	0	0	0	0	0
GTAGGCGGTAGAACTCTACTTGAAA	0	0	0	0	0	0	0	0	0	0	0	0	0	0	0	0	0	0	0	0	0	0
GTAGGATTCACATCATTAAAAATAA	0	0	0	0	0	0	0	0	0	0	0	0	0	0	0	0	0	0	0	0	0	0
GTAGCCACCAATGAGAACAAAATGA	16	16	0	14	37	0	11	0	12	0	0	0	14	10	0	0	0	15	0	8	0	15
GTAGCCACAAGTGAGAACAAAATGA	0	0	0	0	0	0	0	0	0	0	0	0	0	0	0	0	0	0	0	0	0	0
GTAGCCAAAAACAAAGATCAGACAA	23	12	0	11	46	0	16	0	17	0	0	0	5	18	0	0	0	17	0	22	0	7
GTAGCACCGCTCCAATTGACTGCTA	0	1	0	0	0	0	0	0	0	1	1	0	0	1	3	0	1	0	1	0	0	1
GTAGAGTTCTACCGCCTACGAATTA	0	0	0	0	0	0	0	0	0	0	0	0	0	0	0	0	0	0	0	0	0	0
GTAGAATTTACACACTCTAAAACTA	39	29	0	33	74	0	28	0	33	0	0	0	10	20	0	0	0	29	0	19	0	18
GTAGAACTCTGCATCAAAACATAGA	0	0	0	0	0	0	0	0	0	0	0	0	0	0	0	0	0	0	0	0	0	0
GTAGAACTCTACATCAAAACATAGA	25	23	0	22	75	0	34	0	22	0	0	0	21	21	0	0	0	20	0	22	0	17
GTAGAACTCTAAATCAAAACATAGA	0	0	0	0	0	0	0	0	0	0	0	0	0	0	0	0	0	0	0	1	0	0
GTACTATGATCCAACCTACGCAATA	1	0	0	0	0	0	0	0	0	0	0	0	0	0	0	0	0	0	0	0	0	0
GTACGTGTTTTTCAACATTTAAAAA	0	0	0	0	0	0	0	0	0	0	0	0	0	0	0	0	0	0	0	0	0	0
GTACGTATTTTTTTTTCAGTCCAAA	20	14	0	13	39	0	7	0	14	0	0	0	12	6	0	0	0	22	0	8	0	8
GTACGTAAAAAAGTAGCCAAAAACA	25	12	0	11	44	0	17	0	15	0	0	0	4	17	0	0	0	14	0	19	0	10
GTACGCCTGATTATCATGTTTGGAA	0	0	0	0	0	0	0	0	0	0	0	0	0	0	0	0	0	0	0	0	0	0
GTACCTATCTTAATTAACCTAATAA	0	0	0	0	0	0	0	0	0	0	0	0	0	0	0	0	0	0	0	0	0	0
GTACCCCAATATTGATTGTATGGGA	20	20	0	5	40	0	14	0	14	0	0	0	12	8	0	0	0	15	0	15	0	20
GTACATTTTTCTGTGTAACACTGGA	0	0	0	0	0	0	0	0	0	0	0	0	0	0	0	0	0	0	0	0	0	0
GTACATACACACCGGCACATATGCA	0	0	0	0	0	0	0	0	0	0	0	0	0	0	0	0	0	0	0	0	0	0
GTACACACTAAAATTTTATTGAGCA	0	0	0	0	0	0	0	0	0	0	0	0	0	0	0	0	0	0	0	0	0	0
GTACAAAAAGGAAAAATAGCAAACA	0	0	0	0	0	0	0	0	0	0	0	0	0	0	0	0	0	0	0	0	0	0
GTAATTATATTGGATCTCAGAATCA	0	0	0	0	0	0	0	0	0	0	0	0	0	0	0	0	0	0	0	0	0	0
GTAATATTTAATCAAATGAGATAGA	0	0	0	0	0	0	0	1	0	0	0	0	0	0	0	0	1	0	0	0	1	0
GTAATATTATTATATATTAATATTA	0	12	22	0	0	21	19	31	28	41	27	19	0	14	0	5	0	0	26	28	14	29
GTAATAATAGGGATTTCTCTACAAA	0	0	0	0	0	0	0	0	0	0	0	0	0	0	0	0	0	0	0	0	0	0
GTAAGTTTGAGATCCGCACAAAAAA	0	0	0	0	0	0	0	0	0	0	0	0	0	0	0	0	0	0	0	0	0	0
GTAAGTTTGAGATCCACATAAAAAA	19	19	0	0	46	0	0	0	0	0	0	0	0	0	0	0	0	0	0	0	0	0
GTAACCCACTCTCCTGCTCCACCAA	8	15	18	9	0	23	14	21	18	51	25	33	5	15	27	18	28	13	25	13	17	13
GTAACATCAGCAGTGTTTTTAGTAA	0	0	0	0	0	0	0	0	0	0	0	0	0	0	0	0	0	0	0	0	0	0
GTAACATCAACTAATATGTAAACTA	123	94	0	99	325	0	108	0	114	0	0	0	71	99	0	0	0	105	0	133	0	93
GTAACAAAATCGTTAAAATCTCGAC	0	0	0	0	0	0	0	0	0	0	0	0	0	0	0	0	0	0	0	0	0	0
GTAAATTGTTGAAGCAATATTTCGA	0	0	0	0	0	0	0	0	0	0	0	0	0	0	0	0	0	0	0	0	0	0
GTAAATTGTTGAAGCAATATTCCGA	0	0	0	0	0	0	0	0	0	1	0	0	0	0	0	0	0	0	0	0	0	0
GTAAATTCAACACATTTTTTTAGTA	0	0	0	0	0	0	0	0	0	0	0	0	0	0	0	0	0	0	0	0	0	0
GTAAATTAAAATAGAATTAATTAAC	0	0	0	0	0	0	0	0	0	0	0	0	0	1	0	0	0	0	0	0	0	0
GTAAATCCTAGTTCCTGAGTGATCA	0	0	0	0	0	0	0	0	0	0	0	0	0	0	0	0	0	0	0	0	0	0
GTAAATATGATTTTCTTTCGTGGCA	0	0	0	0	0	0	0	0	0	0	0	0	0	0	0	0	0	0	0	0	0	0
GTAAAGTAACATTTTTCTTACAATA	0	0	0	0	0	0	0	0	0	0	0	0	0	0	0	0	0	0	0	0	0	0
GTAAACTATAAAACATATACACCAA	0	1	0	0	0	0	0	0	0	0	0	0	0	1	0	0	0	0	0	0	0	0
GTAAACTATAAAACATATACAACAA	42	38	0	24	136	0	25	0	29	0	0	0	15	25	0	0	0	28	0	33	0	34
GTAAAAGTCAAGCCAAATATCGGAA	0	0	0	0	0	0	0	0	0	0	0	0	0	0	0	0	0	0	0	0	0	0
GTAAAACTTGTACAGTTGTACACAC	0	0	0	0	0	0	0	0	0	0	0	0	0	0	0	0	0	0	0	0	0	0
GTAAAAAAGTAGCCAAAAACAAAGA	26	12	0	11	43	0	17	0	15	0	0	0	4	19	0	0	0	14	0	19	0	8
GTAAAAAAATTAAATTTTTAATAAC	1	0	0	0	0	0	0	0	0	0	0	0	0	0	0	0	0	0	0	0	0	0
GTAAAAAAATGACACTTCATCTCGA	0	0	0	0	0	0	0	0	0	0	0	0	0	0	0	0	0	0	0	0	0	0
GGTTTTTCTACAAGCTCTCTTGAGA	0	0	0	12	0	0	14	0	11	0	0	0	10	19	0	0	0	18	0	17	0	10
GGTTTGGTGCCCTGAAACAAAAATA	17	15	0	5	57	0	16	0	15	0	0	0	4	9	0	0	0	18	0	17	0	9
GGTTTGAAAAAATATTTTTGAACCA	0	0	0	0	0	0	0	0	0	0	0	0	0	0	0	0	0	0	0	0	0	0
GGTTTCTCTAAAAGCTCTCTCGAGA	0	0	0	0	0	0	0	0	0	0	0	0	0	0	0	0	0	0	0	0	0	0
GGTTTCGGGCATCTTCAATCAGCAA	41	22	26	29	36	30	35	29	28	45	44	28	19	40	32	39	26	29	32	19	24	41
GGTTGTTAAGATTACTCATGAGATA	0	0	0	0	0	0	0	0	0	0	0	0	0	0	0	0	0	0	0	0	0	0
GGTTGTTAAGATTAATCAAGAGTTA	0	0	0	0	0	0	0	0	0	0	0	0	0	0	0	0	0	0	0	0	0	0
GGTTGTTAAGATTAATCAAGAGATA	43	31	0	13	75	0	12	0	31	0	0	0	10	13	0	0	0	10	0	16	0	11
GGTTGTCTTTCTTTCAAGCCATTAA	4	0	0	0	1	0	0	0	0	0	0	0	0	1	0	0	1	2	1	0	1	0
GGTTGGATCATAGTACAACATATAA	0	0	0	0	0	0	0	0	0	0	0	0	0	0	0	0	0	0	0	0	0	0
GGTTGCTTTGTAGAAAACAAATGCA	0	0	0	13	0	0	10	0	15	0	0	0	10	11	0	0	0	15	0	11	0	22
GGTTGCTTTGCAGAAAACAAATACA	0	0	0	0	0	0	0	0	0	0	0	0	0	0	0	0	0	0	0	0	0	0
GGTTGCTTTGCAAAAAACAAATGCA	0	0	0	0	0	0	0	0	0	0	0	0	0	0	0	0	0	0	0	0	0	0
GGTTGATTTTCTTATTTATTTTATA	0	0	0	0	0	0	0	0	0	0	0	0	0	0	0	0	1	0	0	0	0	0
GGTTCAAAAATATTTTTTCAAACCA	0	0	0	0	0	0	0	0	0	0	0	0	0	0	0	0	0	0	0	0	0	0
GGTTATCAAATTTGCAGGTTTATAA	31	38	29	9	42	37	30	26	26	24	52	23	14	14	37	45	31	32	24	9	35	18
GGTTAGGGTTTTTTGCTCGAGGGCA	0	0	0	0	0	0	0	0	0	0	0	0	0	0	0	0	0	0	0	0	0	0
GGTTAGAGTTTCTTGCTCGCGGGCA	0	0	0	0	0	0	0	0	0	0	0	0	0	0	0	0	0	0	0	0	0	0
GGTTAGACTTGCCGCGTCGAATTCA	29	22	0	7	42	0	17	0	17	0	0	0	10	13	0	0	0	16	0	8	0	12
GGTTAATTGAGTGACAGTATTTCCA	0	0	0	0	0	0	0	0	0	0	0	0	0	0	0	0	0	0	0	0	0	0
GGTGGTGAATAACTCCGTTGCTGAA	0	0	0	0	0	0	0	0	0	0	0	0	0	0	0	0	0	0	0	0	0	0
GGTGGTCGTCACCAGTGAGAACAAA	0	0	0	0	0	0	0	0	0	0	0	0	0	0	0	0	0	0	0	0	0	0
GGTGGTAGCCACCAATGAGAACAAA	0	0	0	0	0	0	0	0	0	0	0	0	0	0	0	0	0	0	0	0	0	0
GGTGGTAGCCACAAGTGAGAACAAA	0	0	0	0	0	0	0	0	0	0	0	0	0	0	0	0	0	0	0	0	0	1
GGTGCTACTCTACCGCCGGTGCTAC	0	0	0	0	0	0	0	0	0	0	0	0	0	0	0	0	0	0	0	0	0	0
GGTGATCAACTAATCAATGTACCAC	19	17	0	12	48	0	25	0	15	0	0	0	10	10	0	0	0	8	0	10	0	18
GGTGAAGTAGCTAGTCCTCTAATCA	30	17	33	20	16	22	23	33	27	60	55	86	13	19	36	57	17	29	19	32	26	30
GGTCCGTTTATGGAAATATATGCAA	0	0	0	0	0	0	0	0	0	0	0	0	0	0	0	0	0	0	0	0	0	0
GGTCCCATCTCTCTTTCACACACAC	20	12	0	10	42	0	1	0	22	0	0	0	6	16	0	0	0	13	0	18	0	11
GGTATTTTAATAATGATAAATGATA	33	39	39	40	72	29	26	31	50	39	32	18	33	47	29	21	30	34	29	41	17	31
GGTATTCGTCCAGTGTTACACAGAA	0	0	0	0	0	0	0	0	0	0	0	0	0	0	0	0	0	0	0	0	0	0
GGTAGTAGCCACCAGTGAGAACAAA	0	0	0	0	0	0	0	0	15	0	0	0	0	0	0	0	0	0	0	0	0	0
GGTACTGACCCTGGCTCCTCTTCCA	0	0	0	0	0	0	0	0	0	0	0	0	0	0	0	0	0	0	0	0	0	0
GGTACCCCAAAAATCTCCTGAAATA	0	0	0	0	0	0	0	0	0	0	0	0	0	0	0	0	0	0	0	0	0	0
GGTAATCATAGGAGTTTTTCTACAA	0	0	0	0	0	0	0	0	0	0	0	0	0	0	0	0	0	0	0	0	0	0
GGTAATAATAGGGGTTTTTCTACAA	23	17	0	28	24	0	34	0	32	0	0	0	18	36	0	0	0	38	0	24	0	17
GGTAATAATAGGGGTTTCTCTAAAA	0	0	0	0	0	0	0	0	0	0	0	0	0	0	0	0	0	0	0	0	0	0
GGTAATAATAGGGGCTTTTCTACAA	0	0	0	0	0	0	0	0	0	0	0	0	0	0	0	0	0	0	0	0	0	0
GGTAATAATAGGGATTTCTCTACAA	0	0	0	0	0	0	0	0	0	0	0	0	0	0	0	0	0	0	0	0	0	0
GGTAATAATAAGGGTTTTTCTACAA	0	0	0	0	0	0	0	0	11	0	0	0	0	0	0	0	0	0	0	0	0	0
GGTAACCCACTCTCCTGCTCCACCA	0	0	0	0	0	0	0	0	0	0	0	0	0	0	0	0	0	0	0	0	0	0
GGTAACCAATTTGCATATATTTCCA	0	0	0	0	0	0	0	0	0	0	0	0	0	0	0	0	0	0	0	0	0	0
GGTAACATCAGCAGTGTTTTTAGTA	0	0	0	0	0	0	0	0	0	0	0	0	0	0	0	0	0	0	0	0	0	0
GGGTTTTTTGCACAGGCCTATCAAC	0	0	0	0	0	0	0	0	0	1	1	0	0	0	0	0	0	1	0	0	0	0
GGGTTGTCTTTCTTTCAAGCCATTA	4	0	0	0	0	0	0	0	0	0	0	0	0	1	0	0	1	1	1	0	0	0
GGGTTGCTTTGCAGAAAACAAATAC	0	0	0	0	0	0	0	0	0	0	0	0	0	0	0	0	0	0	0	0	0	0
GGGTCATATTTTTCACTTCTAATGA	0	0	0	0	0	0	0	0	0	0	0	0	0	0	0	0	0	0	0	0	0	0
GGGTCAAAGTCCTTTTATTTATTTA	0	0	0	0	0	0	0	0	0	0	0	0	0	0	0	0	0	0	0	0	0	0
GGGTATGTGCAGATACGTGTTTCTA	0	0	0	0	0	0	0	0	0	0	0	0	0	0	0	0	0	0	0	0	0	0
GGGTACGGGGCCCCCCTGCCCACCC	0	0	0	0	0	0	0	0	0	0	0	0	0	0	0	0	0	0	0	0	0	0
GGGGTTTCTCTAAAAGCTCTCTCGA	0	0	0	0	0	0	0	0	0	0	0	0	0	0	0	0	0	0	0	0	0	0
GGGGTGGGCAGGGGGGCCCCGTACC	0	0	0	0	0	0	0	0	0	0	0	0	0	0	0	0	0	0	0	0	0	0
GGGGTGGGCAGCAGGGCCCCATACC	0	0	0	0	0	0	0	0	0	0	0	0	0	0	0	0	0	0	0	0	2	0
GGGGTACGGGGCCCCCCTGCCCACC	0	0	0	0	0	0	0	0	0	0	0	0	0	0	0	0	0	0	0	0	0	0
GGGGTACCCCAAAAATCTCCTGAAA	0	0	0	0	0	0	0	0	0	0	0	0	0	0	0	0	0	0	0	0	0	0
GGGGGGATGGAGAAAAAATCCCATA	0	0	0	0	0	0	0	0	0	0	0	0	0	0	0	0	0	0	0	0	0	0
GGGGGGATAATTTATTTTTGTTTCA	18	15	0	7	59	0	17	0	13	0	0	0	4	11	0	0	0	10	0	15	0	8
GGGGGCAGGGGCGGGGGAAAAAACC	0	0	1	0	0	0	0	0	0	0	0	0	0	0	0	0	0	0	0	0	0	0
GGGGGATGGAGAAAAAATCCCATAC	0	0	0	0	0	0	0	0	0	0	0	0	0	0	0	0	0	0	0	0	0	0
GGGGGAAAACAAAAAAGAAAAAAAA	0	0	1	0	0	0	0	0	0	0	0	0	0	0	0	0	0	0	0	0	0	0
GGGGCTTTTCTACAAGCTCTATCCA	0	0	0	0	0	0	0	0	0	0	0	0	0	0	0	0	0	0	0	0	0	0
GGGGCGTACCAAAGTAAGTTAGCGA	0	0	0	0	0	0	0	0	0	0	0	0	0	0	0	0	0	0	0	0	0	0
GGGGCGGGGGAAAAAACCCCACCCC	58	26	31	21	67	52	50	52	44	56	55	65	26	35	58	72	38	42	43	57	33	42
GGGGCGCCTAGGAGTTTAAAAAAAA	0	0	0	0	1	0	0	0	0	0	0	0	0	0	0	0	0	0	0	0	0	0
GGGGCAGGGGCGGGGGAAAAAACCC	0	0	1	0	0	0	0	0	0	0	0	0	0	0	0	0	0	0	0	0	0	0
GGGGATTTTGGGAGCTTATAAAGAA	0	0	2	0	0	0	0	0	1	0	1	0	0	0	0	0	0	0	0	0	0	0
GGGGATAACCTAGCTAGCATCAACC	0	0	0	0	0	0	0	0	0	0	0	0	0	0	0	0	0	0	0	0	0	0
GGGGACCAGAGTGATCTCACTGGAC	17	9	27	5	0	20	20	31	13	34	35	43	5	12	37	9	31	22	21	14	26	19
GGGGAAAACAAAAAAGAAAAAAAAC	0	0	0	0	0	0	0	0	0	0	0	0	0	0	0	0	0	0	0	0	0	0
GGGCTCACTCAAATCCAGGTGCCCA	0	0	0	0	0	0	0	0	0	0	0	0	0	0	0	0	0	0	0	0	0	0
GGGCGGGGAGGACAGGGGCAGGGTA	0	0	0	0	0	0	0	0	0	0	0	0	0	0	0	0	0	0	0	0	0	0
GGGCGCCTAGGAGTTTAAAAAAAAA	0	0	0	0	1	0	0	0	0	0	0	0	0	0	0	0	0	0	0	0	0	0
GGGCATGCATATGTGCCGGTGTGTA	0	0	0	0	0	0	0	0	0	0	0	0	0	0	0	0	0	0	0	0	0	0
GGGCAGGGGCGGGGGAAAAAACCCC	0	0	1	0	0	0	0	0	0	0	0	0	0	0	0	0	0	0	0	0	0	0
GGGCACTTCCTGACTACATTTCACC	36	32	29	22	60	21	25	29	25	24	35	41	18	24	27	37	29	24	26	31	14	18
GGGCACCTGGATTTGAGTGAGCCCA	0	0	0	0	0	0	0	0	0	0	0	0	0	0	0	0	0	0	0	0	0	0
GGGCACCAAACCAATGATGGATTGA	15	16	0	6	49	0	13	0	16	0	0	0	4	10	0	0	0	18	0	15	0	10
GGGCAATGTTCTTATTCTCACTTAA	0	0	0	0	0	0	0	0	0	0	0	0	0	0	0	0	0	0	0	0	0	0
GGGATTTGTTGCATGGTTCAATGAA	0	0	0	0	0	0	0	0	0	0	0	0	0	0	0	0	0	0	0	0	0	0
GGGATTTCTCTACAAACTCTCTCGA	0	0	0	0	0	0	0	0	0	0	0	0	0	0	0	0	0	0	0	0	0	0
GGGATTATTCGTAAATAACATACCA	0	0	0	0	0	0	0	0	0	0	0	0	0	0	0	0	0	0	0	0	0	0
GGGATCCTTGTCTCTAGAGTTGCAA	12	6	22	11	0	19	11	21	31	41	27	25	3	12	30	13	29	10	20	9	23	7
GGGAGAGAATGATTTCACAGGGACC	17	15	0	15	27	0	7	0	12	0	0	0	8	9	0	0	0	14	0	16	0	16
GGGAGAACCAATAAAACACAGATAA	0	0	0	0	0	0	0	0	0	0	0	0	0	0	0	0	0	0	0	0	0	0
GGGACCAGAGTGATCTCACTGGACA	17	9	27	5	0	19	18	31	13	35	35	42	5	12	37	9	30	22	21	13	26	19
GGGAAGTATCATAGATCTGCCACGA	0	0	0	0	0	0	0	0	0	0	0	0	0	0	0	0	0	0	0	0	0	0
GGGAAAATCAACCATGCCTAAAGGA	0	0	0	0	0	0	0	0	0	0	0	0	0	0	0	0	0	0	0	0	0	0
GGGAAAACAAAAAAGAAAAAAAACA	0	0	0	0	0	0	0	0	0	0	0	0	0	0	0	0	0	0	0	0	0	0
GGCTTTTCTACAAGCTCTATCCAGA	0	0	0	0	0	0	0	0	0	0	0	0	0	0	0	0	0	0	0	0	0	0
GGCTTGATGGAAACATGAAACTTTA	0	0	0	0	0	0	0	0	0	0	0	0	0	0	0	0	0	0	0	0	0	0
GGCTTGAAAGAAAGACAACCCAGAA	0	0	0	0	0	0	0	0	0	0	0	0	0	0	0	0	0	0	0	0	0	1
GGCTTCAAGAGTTTAAGTGAGAATA	0	0	0	0	0	0	0	0	0	0	0	0	0	0	0	0	0	0	0	0	0	0
GGCTGCCCTAGGTTTTTAGTCTGAA	0	0	0	0	0	0	0	0	0	0	0	0	0	0	0	0	0	0	0	0	0	0
GGCTCACTCAAATCCAGGTGCCCAA	0	0	0	0	0	0	0	0	0	0	0	0	0	0	0	0	0	0	0	0	0	0
GGCTACTACCAAAAAAACACTTGAA	0	0	0	0	0	0	0	0	0	0	0	0	0	0	0	0	0	0	0	0	0	0
GGCTACCACCAAAAGGACACTTTAA	12	13	0	0	59	0	0	0	0	0	0	0	0	0	0	0	0	0	0	0	0	0
GGCTACCACCAAAAGGACACTTCAA	29	9	0	53	67	0	67	0	35	0	0	0	47	34	0	0	0	61	0	56	0	50
GGCGTGTATAATCCAACTGAACGCA	0	0	0	0	0	0	0	0	0	0	0	0	0	0	0	0	0	0	0	0	0	0
GGCGTACGTAAAAAAGTAGCCAAAA	0	0	0	0	0	0	0	0	0	0	0	0	0	0	0	0	0	0	0	0	0	0
GGCGTAAAGAACATCAGCTTATATA	0	0	0	0	0	0	0	0	0	0	0	0	0	0	0	0	0	0	0	0	0	0
GGCGGTAGAACTCTGCATCAAAACA	0	0	0	0	0	0	0	0	0	0	0	0	0	0	0	0	0	0	0	0	0	0
GGCGGTAGAACTCTACATCAAAACA	0	0	0	11	0	0	12	0	13	0	0	0	15	13	0	0	0	14	0	9	0	6
GGCGGGGTACGGGGCCCCGCTGCCC	0	0	0	0	0	0	0	0	0	0	0	0	0	0	0	0	0	0	0	0	0	0
GGCGGCGTGTATAATCCAACTGAAC	0	0	0	0	0	0	0	0	0	0	0	0	0	0	0	0	0	0	0	0	0	0
GGCGGAGGAGGGAGGTGGTGAATAA	15	9	0	2	46	0	17	0	14	0	1	0	5	15	0	0	0	14	0	12	0	8
GGCGCAGAACCTAAATTACGACGTA	0	0	0	0	0	0	0	0	0	0	0	0	0	0	0	0	0	0	0	0	0	0
GGCGCACAGAACATCAACTTTTATA	0	0	0	0	0	0	0	0	0	0	0	0	0	0	0	0	0	0	0	0	0	0
GGCCTTCTTGTTCATGAGCCAATTA	0	0	0	0	0	0	0	0	0	0	0	0	0	0	0	0	0	0	0	0	0	0
GGCCTTCCAAACACCGAAAATGCGA	0	0	0	0	0	0	0	0	0	0	0	0	0	0	0	0	0	0	0	0	0	0
GGCCTATCAACGATGATATTGCCAA	0	0	0	0	0	0	0	0	0	0	0	0	0	0	0	0	0	0	0	0	0	0
GGCCCCGTACCCCGCTACCCTGCCC	0	0	0	0	0	0	0	0	0	0	0	0	0	0	0	0	0	0	0	0	0	0
GGCCCCGTACCCCGCCACCATGCCC	0	0	0	0	0	0	0	0	0	0	0	0	0	0	0	0	0	0	0	0	0	0
GGCCAGAAAGTGTGAAAAGATGAGA	0	0	0	0	0	0	0	0	0	0	0	0	0	0	0	0	0	0	0	0	0	0
GGCCAAAAGCAAACATACAACAAAA	0	0	0	0	0	0	0	0	0	0	0	0	0	0	0	0	0	0	0	0	0	0
GGCATGGTGGCGGGGTACGGGGCCC	0	0	0	0	0	0	0	0	0	0	0	0	0	0	0	0	0	0	0	0	0	0
GGCAGGGTAGCGGGGTACGGGGCCC	0	0	0	0	0	0	0	0	0	0	0	0	0	0	0	0	0	0	0	0	0	0
GGCAGGGGGGCCCCGTACCCCGCTA	0	0	0	0	0	0	0	0	0	0	0	0	0	0	0	0	0	0	0	0	0	0
GGCAGGAATTTTCCAAGGATTTGAA	34	27	23	18	45	36	36	32	18	35	42	37	9	22	27	39	28	37	23	36	23	22
GGCAGCGGGGCCCCGTACCCCGCCA	0	0	0	0	0	0	0	0	0	0	0	0	0	0	0	0	0	0	0	0	0	0
GGCAGCAGGGCCCCATACCTCGCTA	0	0	0	0	0	0	0	0	0	0	0	0	0	0	0	0	0	0	0	0	0	0
GGCACTTCCTGACTACATTTCACCC	37	32	30	22	61	21	25	28	25	24	35	41	18	26	27	37	29	23	26	31	14	18
GGCACTACTCGCAATGTTATTGTAA	0	0	0	0	0	0	0	0	0	0	0	0	0	0	0	0	0	0	0	0	0	0
GGCACCTGGATTTGAGTGAGCCCAC	0	0	0	0	0	0	0	0	0	0	0	0	0	0	0	0	0	0	0	0	0	0
GGCACCGGGGCAGGGTCCCTGGCCC	0	0	0	0	0	0	0	0	0	0	0	0	0	0	0	0	0	0	0	0	0	0
GGCACCAAACCAATGATGGATTGAC	0	0	0	0	0	0	0	0	0	0	0	0	0	0	0	0	0	0	0	0	0	0
GGCAATGTTCTTATTCTCACTTAAA	0	0	0	0	0	0	0	0	0	0	0	0	0	0	0	0	0	0	0	0	0	0
GGCAATATTCCGATCCCTCTCTCTA	0	0	0	0	0	0	0	0	0	0	0	0	0	0	0	0	0	0	0	0	0	0
GGCAAGACATATGCACCGGTGTGTA	0	0	0	0	0	0	0	0	0	0	0	0	0	0	0	0	0	0	0	0	0	0
GGCAACCACTAAAAGGACATTTCAA	0	0	0	0	0	0	0	0	0	0	0	0	0	0	0	0	0	0	0	0	0	0
GGCAAAAAGATAACATACAACAAAA	18	8	0	11	22	0	9	0	12	0	0	0	12	14	0	0	0	11	0	15	0	13
GGCAAAAAGATAACATAAAGCAAAA	0	0	0	0	0	0	0	0	0	0	0	0	0	0	0	0	0	0	0	0	0	0
GGATTTTTTCTCCATCCCCCCGGCA	0	0	0	0	0	0	0	0	0	0	0	0	0	0	0	0	0	0	0	0	0	0
GGATTTTGTTCTCACTGGTGGCTAC	0	0	0	0	0	0	0	0	0	0	0	0	0	0	0	0	0	0	0	0	0	0
GGATTTTGGGAGCTTATAAAGAAGA	0	0	2	0	0	0	0	0	1	0	1	2	0	0	0	0	0	0	0	0	0	0
GGATTTGTTGCATGGTTCAATGAAA	0	0	0	0	0	0	0	0	0	0	0	0	0	0	0	0	0	0	0	0	0	0
GGATTTGAGTGAGCCCACTTTGAAA	0	0	0	0	0	0	0	0	0	0	0	0	0	0	0	0	0	0	0	0	0	0
GGATTTCAATTTTTGCTTTATGCTA	0	0	0	0	0	0	0	0	0	0	0	0	0	0	0	0	0	0	0	0	0	0
GGATTAGTGACAGATGTATACTAAA	16	9	0	9	53	0	6	0	20	0	0	0	8	20	0	0	0	14	0	10	0	11
GGATTAAGAAAAATTCTACTTAATA	0	0	0	0	0	0	0	0	0	0	0	1	0	0	0	1	0	0	0	0	0	0
GGATGGGAAGTATCATAGATCTGCC	0	0	0	0	0	0	0	0	0	0	0	0	0	0	0	0	0	0	0	0	0	0
GGATGGAGAAAAAATCCCATACGCC	0	0	0	0	0	0	0	0	0	0	0	0	0	0	0	0	0	0	0	0	0	0
GGATCTCTCGGTCTAATTACTTGAA	0	0	0	0	0	0	0	0	0	0	0	0	0	0	0	0	0	0	0	0	0	0
GGATCTCAATTTTTGTTGTATGTTA	0	0	0	12	0	0	10	0	12	0	0	0	9	14	0	0	0	17	0	14	0	12
GGATCTCAATTTTTGTCGTATGTTA	0	0	0	0	0	0	0	0	0	0	0	0	0	0	0	0	0	0	0	0	0	0
GGATCTCAATTTTTGCTTTATGTTA	0	0	0	0	0	0	0	0	0	0	0	0	0	0	0	0	0	0	0	0	0	0
GGATCCTTGTCTCTAGAGTTGCAAA	12	7	22	11	0	19	11	21	30	41	27	25	3	12	30	13	29	10	21	9	23	7
GGATCCTACTTTTTTTCAAATAGAA	37	26	0	16	106	0	20	0	13	0	4	0	20	26	0	0	0	15	0	35	0	16
GGATCCACATCATTAAAAAAATAAA	94	70	0	37	236	0	36	0	61	0	0	0	44	61	0	0	0	53	0	75	0	30
GGATCACAAACTTACTCAATTTTTA	0	0	0	0	0	0	0	0	0	0	0	0	0	0	0	0	0	0	0	0	0	0
GGATATTCGGATATACCCGACCGAA	0	0	0	0	0	0	0	0	0	0	0	0	0	0	0	0	0	0	0	0	0	0
GGATAATCTAGATCTGCCACTATCA	0	0	0	0	0	0	0	0	0	0	0	0	0	0	0	0	0	0	0	0	0	0
GGAGTTTTTCTACATGCTCTCTCGA	0	0	0	0	0	0	0	0	0	0	0	0	0	0	0	0	0	0	0	0	0	0
GGAGTTTTTCTACAAGCTCTCTCGA	0	0	0	0	0	0	0	0	0	0	0	0	0	0	0	0	0	0	0	0	0	0
GGAGTACCATATGGAAATACTGTCA	0	0	0	0	0	0	0	0	0	0	0	0	0	0	0	0	0	0	0	0	0	0
GGAGGTGATCAACTAATCAATGTAC	19	18	0	12	49	0	24	0	16	0	0	0	11	11	0	0	0	8	0	10	0	18
GGAGGCGGGGGCCAGGGACCCTGCC	0	0	0	0	0	0	0	0	0	0	0	0	0	0	0	0	0	0	0	0	0	0
GGAGCTTATAAAGAAGAGCAACAGA	0	0	2	0	0	0	0	0	0	0	0	0	0	0	0	0	0	0	0	0	0	0
GGAGATCACTTTTTGTGAGTCCGCC	39	25	28	12	42	27	32	41	29	46	30	31	20	35	40	31	30	33	27	23	30	24
GGAGAGGTTCAGTGCAGAGAAAGCA	0	0	0	0	0	0	0	0	0	0	0	0	0	0	0	0	0	0	0	0	0	0
GGAGAGGGTGAAATGTAGTCAGGAA	10	17	30	12	0	20	12	26	13	23	35	37	11	16	28	37	26	12	25	19	17	12
GGAGAGAGAGTTCAACAGTTCAACA	0	0	0	0	0	0	0	0	0	0	0	0	0	0	0	0	0	0	0	0	0	0
GGAGAGAATGATTTCACAGGGACCC	16	15	0	16	27	0	8	0	12	0	0	0	8	9	0	0	0	14	0	16	0	16
GGAGAACCAAGAAAATACATAGATA	25	11	0	0	43	0	0	0	0	0	0	0	0	0	0	0	0	0	0	0	0	0
GGAGAACCAAGAAAACACGTAGATA	0	0	0	0	0	0	0	0	0	0	0	0	0	0	0	0	0	0	0	0	0	0
GGAGAACCAAGAAAACACATAGATA	0	16	0	31	15	0	22	0	19	0	0	0	20	27	0	0	0	27	0	32	0	28
GGAGAACCAAAAAAACACATAGATA	0	0	0	0	0	0	0	0	0	0	0	0	0	0	0	0	0	0	0	0	0	0
GGACTGAAAAAAAAATACGTACGTA	20	14	0	13	35	0	7	0	14	0	0	0	12	5	0	0	0	21	0	8	0	8
GGACCTAACTTTTTTTTTAAACTCC	0	0	0	0	1	0	0	0	0	0	0	0	0	0	0	0	0	0	0	0	0	0
GGACCCTGCCCCGGTGCCGGGGGGA	0	0	0	0	0	0	0	0	0	0	0	0	0	0	0	0	0	0	0	0	0	0
GGACCACAAAATTTAATGGCTTGAA	0	0	0	0	0	0	0	0	0	0	0	0	0	0	0	0	1	0	0	0	0	0
GGACATGCAAAATCAGAAAAGCTCA	85	60	90	40	50	66	88	67	91	118	137	45	40	104	112	87	84	72	91	68	90	73
GGACAGGGGCAGGGTAGCGGGGTAC	0	0	0	0	0	0	0	0	0	0	0	0	0	0	0	0	0	0	0	0	0	0
GGACAATATTTTCGTGCATTTCTTA	16	16	0	8	44	0	21	0	11	0	0	0	12	8	0	0	0	15	0	9	0	18
GGACAACTAATTATGAGGAGATCTA	37	15	30	15	43	18	23	27	29	39	34	27	13	20	29	23	23	20	24	23	16	23
GGAATTTCCTCTTCTTTCGGATATA	0	0	0	0	0	0	0	0	0	0	0	0	0	0	0	0	0	0	0	0	0	0
GGAATCAATGCCATGATTTTTCAGA	0	0	0	0	0	0	0	0	0	0	0	0	0	0	0	0	0	0	0	0	0	0
GGAATATTGCTTCAACAATTTACAA	0	0	0	0	0	0	0	0	0	1	0	0	0	0	0	0	0	0	0	0	0	0
GGAAGTATCATAGATCTGCCACGAA	0	0	0	0	0	0	0	0	0	0	0	0	0	0	0	0	0	0	0	0	0	0
GGAAGTAAGTTGAATAAGTAAAGTA	0	0	0	0	0	0	0	0	0	0	0	0	0	0	0	0	0	0	0	0	0	0
GGAAGGCCATGCAAATCTCATCAAC	0	0	0	0	0	0	0	0	0	0	0	0	0	0	0	1	0	0	0	0	0	0
GGAAATATATGCAAATTGGTTACCA	0	0	0	0	0	0	0	0	0	0	0	0	0	0	0	0	0	0	0	0	0	0
GGAAAGGTTAGACTTGCCGCGTCGA	27	18	0	7	44	0	18	0	17	0	0	0	9	14	0	0	0	17	0	7	0	11
GGAAAGATGCATGTACGAGGGACAA	0	0	0	0	0	0	0	0	0	0	0	0	0	0	0	0	0	0	0	0	0	0
GGAAAATTAAAAAGAAAACGAGAAA	0	12	30	8	0	23	14	14	15	42	0	22	15	25	10	0	0	14	9	22	23	25
GGAAAAATAGCAAACACTTGGTTAA	0	0	0	0	0	0	0	0	0	0	0	0	0	0	0	0	0	0	0	0	0	0
GGAAAAACAGAGTTGCGAAGGAAAA	0	0	0	0	0	0	0	0	0	0	0	0	0	0	0	0	0	0	0	0	0	0
GGAAAAAAGATAACATACGACAAAA	0	0	0	0	0	0	0	0	0	0	0	0	0	0	0	0	0	0	0	0	0	0
GCTTTTTTCTTCTGCTTCAGGCAAA	0	0	0	0	0	0	0	0	0	0	0	0	0	0	0	0	0	0	0	0	0	0
GCTTTTATATACAATGGACATTAAA	0	0	0	0	0	0	0	0	0	0	0	0	0	0	0	0	0	0	0	0	0	0
GCTTTTAGAGAAACCCCTATTATTA	0	0	0	0	0	0	0	0	0	0	0	0	0	0	0	0	0	0	0	0	0	0
GCTTTGTAGAAAACAAATGCATGCA	0	0	0	0	0	0	0	0	0	0	0	0	0	0	0	0	0	0	0	0	0	0
GCTTTGTAGAAAACAAATGCACGCA	17	19	0	14	41	0	11	0	13	0	0	0	9	9	0	0	0	14	0	11	0	22
GCTTTGCAGAAAACAAATGCACACA	19	16	0	10	35	0	16	0	0	0	0	0	12	19	0	0	0	9	0	7	0	19
GCTTTGCAGAAAACAAATACACGGA	0	0	0	0	0	0	0	0	0	0	0	0	0	0	0	0	0	0	0	0	0	0
GCTTTGCAAAAAACAAATGCACACA	0	0	0	0	0	0	0	0	0	0	0	0	0	0	0	0	0	0	0	0	0	0
GCTTTACTGTAGAAACTAGAAACAC	0	0	0	0	0	0	0	0	0	0	0	0	0	0	0	0	0	0	0	0	0	0
GCTTTAAAATATATATTTTTAAGTA	0	0	0	0	0	0	0	0	0	0	0	0	0	0	0	0	0	0	0	0	0	0
GCTTGTGTGCATTTGTTTTTTGCAA	0	0	0	0	0	0	0	0	0	0	0	0	0	0	0	0	0	0	0	0	0	0
GCTTGTAGAAAAGCCCCTATTATTA	0	0	0	0	0	0	0	0	0	0	0	0	0	0	0	0	0	0	0	0	0	0
GCTTGTAGAAAAACTCCTATGATTA	0	0	0	0	0	0	0	0	0	0	0	0	0	0	0	0	0	0	0	0	0	0
GCTTGTAGAAAAACCCTTATTATTA	0	0	0	0	0	0	0	0	11	0	0	0	0	0	0	0	0	0	0	0	0	0
GCTTGTAGAAAAACCCCTATTATTA	24	17	0	28	24	0	33	0	28	0	0	0	17	33	0	0	0	39	0	28	0	17
GCTTGCGTGCATTTGTTTTCTACAA	17	18	0	14	44	0	11	0	13	0	0	0	8	9	0	0	0	13	0	11	0	22
GCTTCTATTAGTCTTCCATGTTATA	0	0	0	0	0	0	0	0	0	0	0	0	0	0	0	0	1	0	0	0	0	0
GCTTCCAAGGGCAAGCAGATTGTGA	0	0	0	0	1	0	0	0	0	0	0	0	0	0	0	0	0	0	0	0	0	0
GCTTCATTATTAAATAATAATGCTA	189	130	0	80	445	0	116	0	169	0	0	0	76	108	0	0	0	135	0	136	0	134
GCTTCAAGAGTTTAAGTGAGAATAA	0	0	0	0	0	0	0	0	0	0	0	0	0	0	0	0	0	0	0	0	0	0
GCTTCAACAATTTACAAAATAGGGA	28	13	0	13	47	0	8	0	11	0	0	0	6	11	0	0	0	10	0	11	0	14
GCTTCAACAATTTACAAAACAGGGA	36	23	0	51	86	0	66	0	57	0	0	0	36	46	0	0	0	52	0	69	0	47
GCTTATTTTCTATGCACCAACTAAA	0	0	0	0	0	0	0	0	0	0	0	0	0	0	0	0	0	0	0	0	0	0
GCTTAGGGGTGGGCAGGGGGGCCCC	0	0	0	0	0	0	0	0	0	1	1	1	0	0	0	0	0	0	0	1	0	1
GCTTAGGGGTGGGCAGCAGGGCCCC	0	0	0	18	0	0	1	0	0	0	0	0	0	0	0	0	0	0	0	0	0	0
GCTTACAACATCTCAATATTTACAA	0	0	0	0	0	0	0	0	0	0	1	0	0	0	0	0	0	0	0	0	0	0
GCTTAATACAGTAGTATTTGTGCTA	0	0	0	0	0	0	0	0	0	0	0	0	0	0	0	0	0	0	0	0	0	1
GCTGCCCTAGGTTTTTAGTCTGAAC	0	0	0	0	0	0	0	0	0	0	0	0	0	0	0	0	0	0	0	0	0	0
GCTGCATATTTTTTGTATTCGGAGA	14	11	0	11	33	0	11	0	8	0	0	0	11	12	0	0	0	25	0	16	0	16
GCTGATGTTCTTTACGCCAACTAAA	0	0	0	0	0	0	0	0	0	0	0	0	0	0	0	0	0	0	0	0	0	0
GCTGATGTTCTGTGCGTCAATTAAA	0	0	0	0	0	0	0	0	0	0	0	0	0	0	0	0	0	0	0	0	0	0
GCTGATGTTACCCTCTCCGAATACA	0	0	0	0	0	0	0	0	0	0	0	0	0	0	0	0	0	0	0	0	0	0
GCTCTTTAACTCTCTCTCATTAATA	0	0	0	0	0	0	0	0	0	0	0	0	0	0	0	0	0	0	0	0	0	0
GCTCTTATTGTAAAATGATGTTTAC	0	0	0	0	0	0	0	0	0	0	0	0	0	0	0	0	0	0	0	0	0	0
GCTCGTATATAACATGGAAGACTAA	0	0	0	0	0	0	0	0	0	0	0	0	0	0	0	0	0	0	0	0	0	0
GCTCCAGTGCATTTTGATTTTTTAA	18	14	0	8	32	0	6	0	13	0	0	0	10	9	0	0	0	20	0	10	0	10
GCTCATGAACAAGAAGGCCCATGCA	0	0	0	0	0	0	0	0	0	0	0	0	0	0	0	0	0	0	0	0	0	0
GCTCAATAATTTGTTTTCCTTTTTA	0	0	0	0	0	0	0	0	0	0	0	0	0	0	0	0	0	0	0	0	0	0
GCTCAATAAAATTTTAGTGTGTACA	0	0	0	0	0	0	0	0	0	0	0	0	0	0	0	0	0	0	0	0	0	0
GCTCAAACTCATTTATTTGTTAAGA	0	0	0	0	0	0	0	0	0	0	0	0	0	0	0	0	0	0	0	0	0	0
GCTATTTATTTTGAGATCCAATATA	0	0	0	0	0	0	0	0	0	0	0	0	0	0	0	0	0	0	0	0	0	0
GCTATTTATTCCGAGATTCAATATA	0	0	1	0	0	0	0	0	0	0	0	0	0	0	0	0	0	0	0	0	0	0
GCTATCAATTAGGTATCAATGGGCA	0	0	0	0	0	0	0	0	0	0	0	0	0	0	0	0	0	0	0	0	0	0
GCTAGTCCTCTAATCATGTTTCTCA	0	0	0	0	0	0	0	0	0	0	1	0	0	0	0	0	0	0	0	0	0	0
GCTAGGTTAAATTGACCTTTTCATA	0	0	0	0	0	0	0	0	0	0	0	0	0	0	0	0	0	0	0	0	0	0
GCTAGCTAGCCAAGCAATCGGTTAA	0	0	0	0	0	0	0	0	0	0	0	0	0	0	0	0	0	0	0	0	0	0
GCTAGCATCAACCTTTATTTTTGCC	0	0	0	0	0	0	0	0	0	0	0	0	0	0	0	0	0	0	0	0	0	0
GCTACTTGCTCCAATCATCTTCCAA	0	1	0	0	0	0	0	0	0	0	0	0	0	0	0	0	0	0	0	0	0	0
GCTACTCAACTTTGTTTCATTGAAC	0	0	0	0	0	0	0	0	0	0	0	0	0	0	0	0	0	0	0	0	0	0
GCTACTACCAAAAAAACACTTGAAA	0	0	0	0	0	0	0	0	0	0	0	0	0	0	0	0	0	0	0	0	0	0
GCTACCTTCATATTATACATAAAGC	0	0	0	0	0	0	0	0	0	0	0	0	0	0	0	0	0	0	0	0	0	0
GCTACCACCAAAATGCCACTTGAAA	0	0	0	0	0	0	0	0	0	0	0	0	0	0	0	0	0	0	0	0	0	0
GCTACCACCAAAATGATACTTCAGA	0	0	0	0	0	0	0	0	0	0	0	0	0	0	0	0	0	0	0	0	0	0
GCTACCACCAAAAGGACACTTTAAA	12	13	0	0	59	0	0	0	0	0	0	0	0	0	0	0	0	0	0	0	0	0
GCTACCACCAAAAGGACACTTCAAA	28	10	0	52	69	0	67	0	35	0	0	0	46	34	0	0	0	61	0	55	0	49
GCTAATTTTTAAAGGAATCAATGCC	0	0	0	0	0	0	0	0	0	0	0	0	0	0	0	0	0	0	0	0	0	0
GCTAAAGAAACTATAAATACATTAA	0	0	0	0	1	0	0	0	0	0	0	0	0	0	0	0	0	0	0	0	0	0
GCTAAAATAGAAGTAACATCAACTA	116	84	16	118	299	33	116	26	143	36	27	45	89	116	30	24	32	118	28	141	18	91
GCGTTTTCAAAAAAATGGGCAAGAC	0	0	0	0	0	0	0	0	0	0	0	0	0	0	0	0	0	0	0	0	0	0
GCGTTTCTGCACAATCGTCTTTAGC	0	0	0	0	0	0	0	0	0	0	0	0	0	0	0	0	0	0	0	0	0	0
GCGTGTATAATCCAACTGAACGCAA	0	0	0	0	0	0	0	0	0	0	0	0	0	0	0	0	0	0	0	0	0	0
GCGTGTAGAGAGAGGCTGACACTTA	0	0	0	0	0	0	0	0	0	0	0	0	0	0	0	0	0	0	0	0	0	0
GCGTGCATTTGTTTTCTACAAAGCA	17	19	0	14	41	0	11	0	15	0	0	0	9	9	0	0	0	15	0	11	0	21
GCGTCTTCAAAAAAATGGGCATGCA	0	0	0	0	0	0	0	0	0	0	0	0	0	0	0	0	0	0	0	0	0	0
GCGTATGGGATTTTTTCTCCATCCC	0	0	0	0	0	0	0	0	0	0	0	0	0	0	0	0	0	0	0	0	0	0
GCGTATATTTACAAAAAAAAAAAAA	0	0	0	0	0	0	0	0	0	0	0	1	0	0	0	0	0	0	0	0	0	0
GCGTAGGTTGGATCATAGTACAACA	1	0	0	0	0	0	0	0	0	0	0	0	0	0	0	0	0	0	0	0	0	0
GCGTACGTAAAAAAGTAGCCAAAAA	25	12	0	11	42	0	17	0	14	0	0	0	4	17	0	0	0	14	0	19	0	10
GCGGGGTAGCCCGCTCGCCCATGCA	0	0	0	0	0	0	0	0	0	0	0	1	0	0	0	0	0	0	0	0	0	0
GCGGGGTACGGGGCCCCCCTGCCCA	0	0	0	0	0	0	0	0	0	0	0	0	0	0	0	0	0	0	0	0	0	0
GCGGGGCGTATGGGATTTTTTCTCC	0	0	0	0	0	0	0	0	0	0	0	0	0	0	0	0	0	0	0	0	0	0
GCGGGGAGGACAGGGGCAGGGTAGC	0	0	0	0	0	0	0	0	0	0	0	0	0	0	0	0	0	0	0	0	0	0
GCGGAGGAGGGAGGTGGTGAATAAC	16	9	0	2	46	0	17	0	14	0	2	1	5	15	0	0	0	13	0	13	0	8
GCGCTATTTATTCCGAGATTCAATA	0	0	0	0	0	0	0	0	0	0	0	0	0	0	0	0	0	0	0	0	0	0
GCGCTATTTATTCCGAGATCCAATA	0	0	0	0	0	0	0	0	0	0	0	0	0	0	0	0	0	0	0	0	0	0
GCGCTAAAGACGATTGTGCAGAAAC	0	0	0	0	0	0	0	0	0	0	0	0	0	0	0	0	0	0	0	0	0	0
GCGCAGAACCTAAATTACGACGTAA	0	0	0	0	0	0	0	0	0	0	0	0	0	0	0	0	0	0	0	0	0	0
GCGCAAAAGGAGAAGTTGGCTGCCC	0	0	0	0	0	0	0	0	0	0	0	0	0	0	0	0	0	0	0	0	0	0
GCGAGTAGTGCCATTCTTCAAATGA	0	0	0	0	0	0	0	0	0	0	0	0	0	0	0	0	0	0	0	0	0	0
GCGAGGTATGGGGCCCTGCTGCCCA	0	0	0	0	0	0	0	0	0	0	0	0	0	0	0	0	0	0	0	0	0	0
GCGAAACAGTCTATCCACGTTTTTA	0	0	0	0	0	0	0	0	0	0	0	0	0	0	0	0	0	0	0	0	0	0
GCCTTTATGTGCTGCTCCTCACCAC	0	0	0	0	0	0	0	0	0	0	0	0	0	0	0	0	0	0	0	0	0	0
GCCTTCCAAACACCGAAAATGCGAC	0	0	0	0	0	0	0	0	0	0	0	0	0	0	0	0	0	0	0	0	0	0
GCCTTCATGTGAGTGAATATATATA	0	0	0	0	0	0	0	0	0	0	0	0	0	0	0	0	0	0	0	0	0	0
GCCTTAATTGAGCGAGCTCTCTCGA	0	0	0	0	0	0	0	0	0	0	0	0	0	0	0	0	0	0	0	0	0	0
GCCTGAAGCAGAAGAAAAAAGCTCC	0	0	0	0	0	0	0	0	0	0	0	0	0	0	0	0	0	0	0	0	0	0
GCCTCTTTATGAGTTTCTTTTTGGA	0	0	0	0	0	0	0	0	0	0	0	0	0	0	0	0	0	0	0	0	0	0
GCCTCGCTGCCCACCCCTAAGCTCA	13	14	0	7	61	0	23	0	20	0	0	0	12	7	0	0	0	18	0	24	0	18
GCCTCCCGGGGGCAGGGGCGGGGGA	0	0	0	0	0	0	0	0	0	0	0	0	0	0	0	0	0	0	0	0	0	0
GCCTATGCATTAACGTGTAAATGCA	0	0	0	0	0	0	0	0	0	0	0	0	0	0	0	0	0	0	0	0	0	0
GCCTATCGGAAAGGTTAGACTTGCC	35	31	32	18	50	21	36	28	30	30	45	40	26	23	28	39	29	36	24	24	22	26
GCCTATCAACGATGATATTGCCAAA	0	0	0	0	0	0	0	0	0	0	0	0	0	0	0	0	0	0	0	0	0	0
GCCTAGGCCAATACATTAGGTCTAA	0	0	0	0	0	11	0	0	0	0	0	0	0	0	0	0	0	0	0	0	0	0
GCCTAGGAGTTTAAAAAAAAAGTTA	0	0	0	0	1	0	0	0	0	0	0	0	0	0	0	0	0	0	0	0	0	0
GCCTAAGGGTGGGCAGCAGGGCCCC	0	0	0	0	0	0	0	0	0	0	0	0	0	0	0	0	0	0	0	0	0	0
GCCGGTGTGTATGTACTTAAAAATA	0	0	0	0	0	0	0	0	0	0	0	0	0	0	0	0	0	0	0	0	0	0
GCCGGGGGGATGGAGAAAAAATCCC	0	0	0	0	0	0	0	0	0	0	0	0	0	0	0	0	0	0	0	0	0	0
GCCCTGCTGCCCACCCTTAGGCTCA	0	0	0	0	0	0	0	0	0	0	0	0	0	0	0	0	0	0	0	0	0	0
GCCCTGCTGCCCACCCCTAAGCTCA	0	0	0	0	0	0	0	0	0	0	0	0	0	0	0	0	0	0	0	0	0	0
GCCCGAAACCTGATGAATTCCTGCA	0	0	0	0	0	0	0	0	0	0	0	0	0	0	0	0	0	0	0	0	0	0
GCCCCGTACCCCGCTACCCTGCCCC	0	0	0	0	0	0	0	0	0	0	0	0	0	0	0	0	0	0	0	0	0	0
GCCCCGGTGCCGGGGGGATGGAGAA	0	0	0	0	0	0	0	0	0	0	0	0	0	0	0	0	0	0	0	0	0	0
GCCCCCGGGAGGCGGGGGCCAGGGA	0	0	0	0	0	0	0	0	1	1	0	0	0	0	0	0	0	0	0	0	2	0
GCCCCCGCCTCCCGGGGGCAGGGGC	0	0	0	0	0	0	0	0	0	1	0	0	0	0	0	0	0	0	0	0	0	0
GCCCCCCTGCCCACCCCTAAGCTCA	0	0	0	0	0	0	0	0	0	0	0	0	0	0	0	0	0	0	0	0	0	0
GCCCATTTTTTTGAAGACGCTTTAC	0	0	0	0	0	0	0	0	0	0	0	0	0	0	0	0	0	0	0	0	0	0
GCCCATGCACGCATGCACCTTTATA	0	0	0	0	0	0	0	0	0	0	0	0	0	0	0	0	0	0	0	0	0	0
GCCCACTTTACGACCAATCGTTGGA	22	16	0	11	56	0	17	0	10	0	0	0	9	10	0	0	0	9	0	14	0	7
GCCCACCCCTAAGCTCAATAATTGA	0	0	0	0	0	0	0	0	0	0	0	0	0	0	0	0	0	0	0	0	0	0
GCCCACAAACGGATACAGAGGCTAC	6	0	0	0	0	0	0	0	0	0	0	29	0	0	0	0	0	0	0	0	0	0
GCCATTTTAAAAACAGAGTGCAGTA	0	0	0	0	0	0	0	0	0	0	0	0	0	0	0	0	0	0	0	0	0	0
GCCATTGAGAATGCTTTATGTATAA	0	0	0	0	0	0	0	0	0	0	0	0	0	0	0	0	0	0	0	0	0	0
GCCATTAAATTTTGTGGTCCAGTGA	0	0	0	0	0	0	0	1	0	0	0	0	0	0	0	0	1	0	0	0	0	0
GCCATATCCAAAAAGAAACTCATAA	0	0	0	0	0	0	0	0	0	0	0	0	0	0	0	0	0	0	0	0	0	0
GCCAGTTCTGCTTACCGAAAATGGC	6	3	12	2	12	5	1	2	6	0	3	3	0	2	7	4	4	2	1	3	24	1
GCCACTATCAAGTACGGCACTTGCA	0	0	0	0	0	0	0	0	0	0	0	0	0	0	0	0	0	0	0	0	0	0
GCCACGAAAGAAAATCATATTTACA	0	0	0	0	0	0	0	0	0	0	0	0	0	0	0	0	0	0	0	0	0	0
GCCACCGCATGGGCGAGTGGGCTAC	0	0	0	0	0	0	0	0	0	0	0	0	0	0	0	0	0	0	0	0	0	0
GCCACATAAAAATTATTTTTAATGA	0	0	0	0	0	0	0	0	0	0	0	0	0	0	0	0	0	0	0	0	0	0
GCCACAGCTTGTGAATTGACACGCA	0	0	0	0	0	0	0	0	0	0	0	0	0	0	0	0	0	0	0	0	0	0
GCCAATATGTTGTACTATGATCGAA	22	11	0	9	54	0	8	0	18	0	0	0	16	24	0	0	0	14	0	11	0	16
GCCAAGCCACAGCTTGTGAATTGAC	0	0	0	0	0	0	0	0	0	0	0	0	0	0	0	0	0	0	0	0	0	0
GCCAAATTAATCTCCAGAGTTGTCA	0	0	0	0	0	0	0	0	0	0	0	0	0	0	0	0	0	0	0	0	0	0
GCCAAATATCGGAAAGATGCATGTA	0	0	0	0	0	0	0	0	0	0	0	0	0	0	0	0	0	0	0	0	0	0
GCCAAAAGCAAACATACAACAAAAA	0	0	0	0	0	0	0	0	0	0	0	0	0	0	0	0	0	0	0	0	0	0
GCCAAAAACAAAGATCAGACAACGA	0	0	0	0	0	0	0	0	0	0	0	0	0	0	0	0	0	0	0	0	0	0
GCATTTTGATTTTTTAAATGTTGAA	0	0	0	0	0	0	0	0	0	0	0	0	0	0	0	0	0	0	0	0	0	0
GCATTTTCGGTGTTTGGAAGGCCCC	0	0	0	0	0	0	0	0	0	0	0	0	0	0	0	0	0	0	0	0	0	0
GCATTGTTGATTCTGAGATCCAATA	0	0	0	0	0	0	0	0	0	0	0	0	0	0	0	0	0	0	0	0	0	0
GCATTGATTCCTTTAAAAATTAGCA	0	0	0	0	0	0	0	0	0	0	0	0	0	0	0	0	0	0	0	0	0	0
GCATTCAATCCATTGTAAATATTGA	0	0	0	0	0	0	0	0	0	0	1	0	0	0	0	0	0	0	0	0	0	0
GCATTAACCACTAATAGTGCATGCC	0	0	0	0	0	0	0	0	0	0	1	0	0	0	0	0	0	0	0	0	0	0
GCATTAAAAAACTATAGGACCAATA	0	0	0	0	0	0	0	0	0	0	0	0	0	0	0	0	0	0	0	0	0	0
GCATGTAGAAAAACTCCTATTATTA	0	0	0	0	0	0	0	0	0	0	0	0	0	0	0	0	0	0	0	0	0	0
GCATGTAGAAAAACACCTATTATTA	0	0	0	0	0	0	0	0	0	0	0	0	0	0	0	0	0	0	0	0	0	0
GCATGTACAAAAAGGAAAAATAGCA	0	0	0	0	0	0	0	0	0	0	0	0	0	0	0	0	0	0	0	0	0	0
GCATGGTTCAATGAAACAAAGTTGA	0	0	0	0	0	0	0	0	0	0	0	0	0	0	0	0	0	0	0	0	0	0
GCATGGTGGCGGGGTACGGGGCCCC	0	0	0	0	0	0	0	0	0	0	0	0	0	0	0	0	0	0	0	0	0	0
GCATGGGCCTTCTTGTTCATGAGCC	0	0	0	0	0	0	0	0	0	0	0	0	0	0	0	0	0	0	0	0	0	0
GCATGCCAATATAAAACTGGAAGGC	0	0	0	0	0	0	0	0	0	0	0	0	0	0	0	0	0	0	0	0	0	0
GCATGCATTTGTTTTCTACAAAGCA	0	0	0	0	0	0	0	0	0	0	0	0	0	0	0	0	0	0	0	0	0	0
GCATGATTTATTCCGAGATCCAATA	0	0	0	0	0	0	0	0	0	0	0	0	0	0	0	0	0	0	0	0	0	0
GCATGAATTTGGGGGAAAACAAAAA	0	0	0	0	0	0	0	0	0	0	0	0	0	0	0	0	0	0	0	0	0	0
GCATCTTTCCGATATTTGGCTTGAC	0	0	0	0	0	0	0	0	0	0	0	0	0	0	0	0	0	0	0	0	0	0
GCATCGCCAGTTCTGCTTACCGAAA	5	2	11	1	13	4	1	2	7	0	3	5	0	1	9	3	3	3	1	3	25	1
GCATATTTGCACTCTTAACCCGTGA	0	0	0	0	0	0	0	0	0	0	0	0	0	0	0	0	0	0	0	0	0	0
GCATATGTTCAGTGCACGAATTAGA	0	0	0	0	0	0	0	0	0	0	0	0	0	0	0	0	0	0	0	0	0	0
GCATATGTCTTGCCCATTTTTTTGA	0	0	0	0	0	0	0	0	0	0	0	0	0	0	0	0	0	0	0	0	0	0
GCATATCTCTTGATTAATCTTAACA	43	19	0	12	77	0	11	0	30	0	0	0	10	13	0	0	0	11	0	16	0	10
GCATATATTTCCATAAACGGACCTA	0	0	0	0	0	0	0	0	0	0	0	0	0	0	0	0	0	0	0	0	0	0
GCATAGAATATCAGCTTTTATATAA	0	0	0	0	0	0	0	0	0	0	0	0	0	0	0	0	0	0	0	0	0	0
GCATAACTCTTGATTAATCTTAACA	0	0	0	0	0	0	0	0	0	0	0	0	0	0	0	0	0	0	0	0	0	0
GCATAAAGCAAAAATTGAAATCCCA	0	0	0	0	0	0	0	0	0	0	0	0	0	0	0	0	0	0	0	0	0	0
GCAGTGTTTTTAGTAATTCAAAGTA	0	0	0	0	0	0	0	0	0	0	0	0	0	0	0	0	0	0	0	0	0	0
GCAGGGTCCCTGGCCCCCGCCTCCC	0	0	0	0	0	0	0	0	0	0	0	0	0	0	0	0	0	0	0	0	0	0
GCAGGGTAGCGGGGTACGGGGCCCC	0	0	0	0	0	0	0	0	0	0	0	0	0	0	0	0	0	0	0	0	0	0
GCAGGGGGGCCCCGTACCCCGCTAC	0	0	0	0	0	0	0	0	0	0	0	0	0	0	0	0	0	0	0	0	0	0
GCAGGGGCGGGGGAAAAAACCCCAC	0	0	1	0	0	0	0	0	0	0	0	0	0	0	0	0	0	0	0	0	0	0
GCAGGAATTCATCAGGTTTCGGGCA	0	0	0	0	0	0	0	0	0	0	0	0	0	0	0	0	0	0	0	0	0	0
GCAGCTCCATTTTTTAAATCTTTCA	28	25	26	14	49	35	33	39	30	38	49	30	16	16	26	43	29	27	26	27	25	21
GCAGCGGGGCCCCGTACCCCGCCAC	0	0	0	0	0	0	0	0	0	0	0	0	0	0	0	0	0	0	0	0	0	0
GCAGCCAACTTCTCCTTTTGCGCTA	0	0	0	0	0	0	0	0	0	0	0	0	0	0	0	0	0	0	0	0	0	0
GCAGCAGGGCCCCATACCTCGCTAA	0	0	0	0	0	0	0	0	0	0	0	0	0	0	0	0	0	0	0	0	0	0
GCAGCAAAACGAAGAATAAATTAAC	0	0	0	0	0	0	0	0	0	0	0	0	0	0	0	0	0	0	0	0	0	0
GCAGATCTCTTGATTAATTTTAACA	0	0	0	0	0	0	0	0	0	0	0	0	0	0	0	0	0	0	0	0	0	0
GCAGATCTCTTGATTAATCTTTAAC	0	0	0	0	0	0	0	0	0	0	0	0	0	0	0	0	0	0	0	0	0	0
GCAGATCTATGATACTTCCCATCCC	0	0	0	0	0	0	0	0	0	0	0	0	0	0	0	0	0	0	0	0	0	0
GCAGATACGTGTTTCTAGTTTCTAC	96	70	0	60	179	1	48	0	59	0	0	0	24	45	0	0	0	48	0	51	0	58
GCAGAGTTCTACCGCCTATGAATTA	0	0	0	0	0	0	0	0	0	0	0	0	0	0	0	0	0	0	0	0	0	0
GCAGAGTTCAGTGGTACATTGATTA	0	0	0	0	0	0	0	0	0	0	0	0	0	0	0	0	0	0	0	0	0	0
GCAGAAGAGCCAAACCTACTATTGA	0	0	0	0	1	0	0	0	0	0	0	0	0	0	0	0	0	0	0	0	0	0
GCAGAACCTAAATTACGACGTAACA	0	0	0	0	0	0	0	0	0	0	0	0	0	0	0	0	0	0	0	0	0	0
GCAGAAAACAAATGCACGCAGGCAA	0	0	0	0	0	0	0	0	0	0	0	0	0	0	0	0	0	0	0	0	0	0
GCACTCTTAACCCGTGAACTGTAAA	0	0	0	0	0	0	0	0	0	0	0	0	0	0	0	0	0	0	0	0	0	0
GCACTCTGTTTTTAAAATGGCGGAC	0	0	0	0	0	0	0	0	0	0	0	0	0	0	0	0	0	0	0	0	0	0
GCACGCAGGCGGGCATGTGCAAATA	0	0	0	0	0	0	0	0	0	0	0	0	0	0	0	0	0	0	0	0	0	0
GCACGCAGGCAAGCATGTGCAGATA	0	0	0	0	0	0	0	0	0	0	0	0	0	0	0	0	0	0	0	0	0	0
GCACGCAAGAGGGCATGTGCAGATA	0	0	0	0	0	0	0	0	0	0	0	0	0	0	0	0	0	0	0	0	0	0
GCACCGGGGCAGGGTCCCTGGCCCC	0	0	0	0	0	0	0	0	0	0	0	0	0	0	0	0	0	0	0	0	0	0
GCACCAGAACATCTTACTCCCCCAA	0	0	0	0	0	0	0	0	0	0	0	0	0	0	0	0	0	0	0	0	0	0
GCACATGTGTGCATTTGTTTTCTGC	0	0	0	0	0	0	0	0	0	0	0	0	0	0	0	0	0	0	0	0	0	0
GCACAGAACATCAGCTTTTATATAC	0	1	0	0	0	0	0	0	0	0	0	0	0	0	0	0	0	0	0	0	0	0
GCACAGAACATCAACTTTTATATAA	0	0	0	0	0	0	0	0	0	0	0	0	0	0	0	0	0	0	0	0	0	0
GCACACAAGCAGGCATGTGCAGATA	0	0	0	0	0	0	0	0	0	0	0	0	0	0	0	0	0	0	0	0	0	0
GCAATTTCTTTGGAGAGAGAGTTCA	0	0	0	0	0	0	0	0	0	0	0	0	0	0	0	0	0	0	0	0	0	0
GCAATTCTGGGTTGTCTTTCTTTCA	0	0	0	0	0	0	0	0	0	0	0	0	0	0	0	0	0	0	0	0	0	0
GCAATTAAAATGGGGAAAAAAAAAA	0	0	0	0	0	0	0	0	0	0	0	0	0	0	0	0	0	0	0	0	0	0
GCAATGTTCTTATTCTCACTTAAAC	0	0	0	0	0	0	0	0	0	0	0	0	0	0	0	0	0	0	0	0	0	0
GCAAGTGCCGTACTTGATAGTGGCA	0	0	0	0	0	0	0	0	0	0	0	0	0	0	0	0	0	0	0	0	0	0
GCAAGCAGATTGTGATGTTTCTGGA	0	0	0	0	1	0	0	0	0	0	0	0	0	0	0	0	0	0	0	0	0	0
GCAAGACTTGTAAATATATCTAACA	0	0	0	0	0	0	0	0	0	0	0	0	0	0	0	0	0	0	0	0	0	0
GCAAGAATGCTTGGCGGCGTGTATA	0	0	0	0	0	0	0	0	0	0	0	0	0	0	0	0	0	0	0	0	0	0
GCAACTTCAAGTAATTAGACCGAGA	0	0	0	0	0	0	0	0	0	0	0	0	0	0	0	0	0	0	0	0	0	0
GCAACGGAGTTATTCACCACCTCCC	0	0	0	0	0	0	0	0	0	0	0	0	0	0	0	0	0	0	0	0	0	0
GCAACCACTAAAAGGACATTTCAAA	0	0	0	0	0	0	0	0	0	0	0	0	0	0	0	0	0	0	0	0	0	0
GCAAAGCAATCTGATAATGGTAATA	0	0	0	0	0	0	0	0	0	0	0	0	0	0	0	0	0	0	0	0	0	0
GCAAAGCAACCTGATAATGGTAATA	23	12	0	13	44	0	9	0	19	0	0	0	8	12	0	0	0	13	0	12	0	27
GCAAAGCAACCGGATAATGGTAATA	0	0	0	0	0	0	0	0	0	0	0	0	0	0	0	0	0	0	0	0	0	0
GCAAAGCAACCCGATTATGGTAATA	0	0	0	0	0	0	0	0	0	0	0	0	0	0	0	0	0	0	0	0	0	0
GCAAAGCAAACTGATAATGGTAATA	0	0	0	31	0	0	26	0	26	0	0	0	19	19	0	0	0	33	0	19	0	37
GCAAAAGGAGAAGTTGGCTGCCCTA	0	0	0	0	0	0	0	0	0	0	0	0	0	0	0	0	0	0	0	0	0	0
GCAAAACGAAGAATAAATTAACCAA	0	0	0	0	0	0	0	0	0	0	0	0	0	0	0	0	0	0	0	0	0	0
GCAAAAATTGGTATCCTATTCAAAA	0	0	0	0	0	0	0	0	0	0	0	0	0	0	0	0	0	0	0	0	0	0
GCAAAAATTGAGATCCCATTCAAAA	33	20	0	20	90	0	30	0	29	0	0	0	18	26	0	0	0	24	0	30	0	19
GCAAAAATTGAAATCCCATTCAAAA	0	0	0	0	0	0	0	0	0	0	0	0	0	0	0	0	0	0	0	0	0	0
GCAAAAAGATAACATACGGCAAAAA	23	10	0	15	36	0	13	0	9	0	0	0	6	9	0	0	0	9	0	8	0	9
GCAAAAAGATAACATACAACAAAAA	38	20	0	30	65	0	22	0	18	0	0	0	24	26	0	0	0	27	0	22	0	23
GCAAAAAGATAACATAAAGCAAAAA	0	0	0	0	0	0	0	0	0	0	0	0	0	1	0	0	0	0	0	0	0	0
GCAAAAACAATCGAACAAATTAAGA	0	0	0	0	0	0	0	0	0	0	0	0	0	0	0	0	0	0	0	0	0	0
GCAAAAAAATAACATACAGCAAAAA	0	0	0	0	0	0	0	0	0	0	0	0	0	0	0	0	0	0	0	0	0	0
GATTTTTTCTCCATCCCCCCGGCAC	0	0	0	0	0	0	0	0	0	0	0	0	0	0	0	0	0	0	0	0	0	0
GATTTTTGGGGTACCCCAATATTGA	0	0	0	0	0	0	0	0	0	0	0	0	0	0	0	0	0	0	0	0	0	0
GATTTTTCTTTTTAGTTGGTGCATA	0	0	0	0	0	0	0	0	0	0	0	0	0	0	0	0	0	0	0	0	0	0
GATTTTTCTTTTTAGTTGGCGTAAA	0	0	0	0	0	0	0	0	0	0	0	0	0	0	0	0	0	0	0	0	0	0
GATTTTTCTTTTTAATTGGCGCACA	50	40	0	16	111	0	10	0	10	0	0	0	11	11	0	0	0	12	0	7	0	15
GATTTTTCTTTTTAATTGACGCACA	0	0	0	0	0	0	0	0	0	0	0	0	0	0	0	0	0	0	0	0	0	0
GATTTTTCCACCTAAACAGAACTAC	0	0	0	0	0	0	0	0	0	0	0	0	0	0	0	0	0	0	0	0	0	0
GATTTGTTGCATGGTTCAATGAAAC	0	0	0	0	0	0	0	0	0	0	0	0	0	0	0	0	0	0	0	0	0	0
GATTTGGGTTGTTTGGCTCAGTTAC	0	0	0	0	0	0	0	0	0	0	0	0	0	0	0	0	0	0	0	0	0	0
GATTTCTCTACAAACTCTCTCGAGA	0	0	0	0	0	0	0	0	0	0	0	0	0	0	0	0	0	0	0	0	0	0
GATTTCGGTCGGGTATATCCGAATA	0	0	0	0	0	0	0	0	0	0	0	0	0	0	0	0	0	0	0	0	0	0
GATTTCACAGGGACCCAATCAACAA	15	14	0	17	28	0	8	0	12	0	0	0	8	9	0	0	0	15	0	18	0	18
GATTTATTATCTTTGGTGAAGTAGC	54	38	105	35	34	71	87	89	68	128	75	20	21	29	110	33	78	59	22	140	129	117
GATTTATACAAGTGCAAGTGCCGTA	0	0	0	0	0	0	0	0	0	0	0	0	0	0	0	0	0	0	0	0	0	0
GATTTAGTGTAAACGGTCCACTTGC	0	0	0	0	0	0	0	0	0	0	0	0	0	0	0	0	0	0	0	0	0	0
GATTTACCGTTTCAGATTGCGATTA	0	0	0	0	0	0	0	0	0	0	0	0	0	0	0	0	0	0	0	0	0	0
GATTGTCTTGACCTCCTATATAAAA	0	0	0	0	0	0	0	0	0	0	0	1	0	0	0	0	0	0	0	0	0	0
GATTGCTTTGCAGAAAACAAATGCA	0	0	0	0	0	0	2	0	0	0	0	0	0	0	0	0	0	0	0	0	0	0
GATTGCTTGGCTAGCTAGCATATAC	0	0	0	0	0	0	0	0	0	0	0	0	0	0	0	0	0	0	0	0	0	0
GATTGATATATTCTGGTTCATTGAC	0	0	0	0	0	0	0	0	0	0	0	0	0	0	0	0	0	0	0	0	0	0
GATTCTGAGATCCAATATAATTACA	0	0	0	0	0	0	0	0	0	0	0	0	0	0	0	0	0	0	0	0	0	0
GATTCCAACTCCTACACAACCATGC	21	11	27	13	0	35	41	42	29	40	39	33	17	10	29	46	41	32	26	34	23	25
GATTCAGAATATTTTACAAATGGGA	39	19	33	17	56	23	31	41	37	45	34	39	23	25	43	25	18	32	22	23	19	27
GATTAGAGGACTAGCTACTTCACCA	31	17	33	20	16	23	23	33	26	60	55	85	12	17	37	57	17	29	19	32	26	30
GATTACTCATGAGATATACTTTTCA	0	0	0	0	0	0	0	0	0	0	0	0	0	0	0	0	0	0	0	0	0	0
GATTACCATTATCAGGTTGCTTTGC	0	0	0	0	0	0	0	0	0	0	0	0	0	0	0	0	0	0	0	0	0	0
GATTAATTTTAACAACTAGTTAGAC	0	0	0	0	0	0	0	0	0	0	0	0	0	0	0	0	0	0	0	0	0	0
GATTAATTAAGAGATCTGCTTTTCA	0	0	0	0	0	0	0	0	0	0	0	0	0	0	0	0	0	0	0	0	0	0
GATTAATCTTAACAACTAGTTAGAC	0	0	0	0	0	0	0	0	0	0	0	0	0	0	0	0	0	0	0	0	0	0
GATTAATCTTAACAACCAGTTAGAC	34	33	0	26	93	0	35	0	35	0	0	0	32	42	0	0	0	49	0	37	0	40
GATTAATCAAGAGTTATGCTCTTCA	0	0	0	0	0	0	0	0	0	0	0	0	0	0	0	0	0	0	0	0	0	0
GATTAATCAAGAGATCTGTTTTTCA	23	0	0	0	29	0	0	0	0	0	0	0	0	0	0	0	0	0	0	0	0	0
GATTAATCAAGAGATCTGCTTTTCA	0	0	0	20	0	0	35	0	23	0	0	0	24	17	0	0	0	22	0	26	0	28
GATTAATCAAGAGATCTGATTTTCA	1	0	0	0	0	0	0	0	0	0	0	0	0	0	0	0	0	0	0	0	0	0
GATTAATCAAGAGATATGTTTTCCA	0	0	0	0	0	0	0	0	0	0	0	0	0	0	0	0	0	0	0	0	0	0
GATTAATCAAGAGATATGCTTTTCA	46	20	0	31	69	0	28	0	9	0	0	0	22	23	0	0	0	25	0	25	0	30
GATTAAGAAAAATTCTACTTAATAA	0	0	0	0	0	0	0	0	0	0	0	1	0	1	0	1	0	0	1	0	0	0
GATTAAATATTACACGTGTTGGACC	0	0	14	1	0	0	0	0	0	0	1	1	0	3	0	1	0	0	1	1	0	0
GATGTTTACAGTTCACGGGTTAAGA	0	0	0	0	0	0	0	0	0	0	0	0	0	0	0	0	0	0	0	0	0	0
GATGTTACTTCTATTTTAGCTATAC	1	0	0	1	1	0	0	0	0	0	0	0	0	0	0	0	0	1	0	0	0	0
GATGTTACTTCTATTTTAGCAATAC	101	91	0	109	296	0	105	0	125	0	0	0	76	110	0	0	0	109	0	125	0	82
GATGTTACCCTCTCCGAATACAAAA	17	11	0	12	35	0	13	0	5	0	0	0	10	12	0	0	0	23	0	16	0	16
GATGTGGATCCTACTTTTTTTCAAA	39	26	0	8	104	0	11	0	12	0	0	0	16	15	0	0	0	6	0	17	0	3
GATGTAGTGTCATTTTTTACATGAA	0	0	0	0	0	0	0	0	0	0	0	0	0	0	0	0	0	0	0	0	0	0
GATGGGGCGCCTAGGAGTTTAAAAA	0	0	0	0	1	0	0	0	0	0	0	0	0	0	0	0	0	0	0	0	0	0
GATGGGAAGTATCATAGATCTGCCA	0	0	0	0	0	0	0	0	0	0	0	0	0	0	0	0	0	0	0	0	0	0
GATGGAGAAAAAATCCCATACGCCC	0	0	0	0	0	0	0	0	0	0	0	0	0	0	0	0	0	0	0	0	0	0
GATGCCCTCGAGCAAAAAACCCTAA	0	0	0	0	0	0	0	0	0	0	0	0	0	0	0	0	0	0	0	0	0	0
GATGCATGAATTTGGGGGAAAACAA	0	0	0	0	0	0	0	0	0	0	0	0	0	0	0	0	0	0	0	0	0	0
GATGCAGAGTTCTACCGCCTATGAA	0	0	0	0	0	0	0	0	0	0	0	0	0	0	0	0	0	0	0	0	0	0
GATGATGTGTCATTTTTTACATGAA	13	0	0	0	27	0	0	0	0	1	0	0	0	0	0	0	0	0	0	0	0	0
GATGATGACTACTCCAATTCATAAA	77	42	91	51	90	65	95	91	60	125	78	56	0	0	133	58	55	74	29	150	153	89
GATGATATTGCCAAATTAATCTCCA	0	0	0	0	0	0	0	0	0	0	0	0	0	0	0	0	0	0	0	0	0	0
GATGAAGTGTCATTTTTTAGATGAA	0	0	0	0	0	0	0	0	0	0	0	0	0	0	0	0	0	0	0	0	0	0
GATGAAGTATCATTTTTTACATGAA	0	0	0	0	0	0	0	0	0	0	0	0	0	0	0	0	0	0	0	0	0	0
GATGAAGAGCATAACTCTTGATTAA	0	0	0	0	0	0	0	0	0	0	0	0	0	0	0	0	0	0	0	0	0	0
GATCTGTTTTTCATGTAAAAAATGA	26	1	0	25	28	0	37	0	41	0	0	0	23	24	0	0	0	36	0	18	0	21
GATCTGCTTTTCATGTAAAAAAAAA	0	0	0	0	0	0	0	0	0	0	0	0	0	0	0	0	0	0	0	0	0	0
GATCTGATTTTCATGTAAAAAATGA	0	0	0	0	0	1	0	0	0	0	0	0	0	1	0	0	0	0	0	0	0	0
GATCTCGGAATAAATCATGCATTTA	0	0	0	0	0	0	0	0	0	0	0	0	0	0	0	0	0	0	0	0	0	0
GATCTCCTCATAATTAGTTGTCCAA	36	15	30	18	42	18	23	27	29	39	34	25	13	20	28	21	23	19	25	22	16	23
GATCTCCATTTTTTGTTGTATGTTA	0	0	0	0	0	0	0	0	0	0	0	0	0	0	0	0	0	0	0	0	0	0
GATCTCAGAATCAACAATGCATTTA	0	0	0	0	0	0	0	0	0	0	0	0	0	0	0	0	0	0	0	0	0	0
GATCTCACTGGACAGAATATTATCA	39	17	27	17	52	20	28	27	30	32	34	40	24	37	40	11	31	34	23	23	24	33
GATCTCACGTTATTTGATAAAAAGA	0	0	0	0	0	0	0	0	0	0	0	0	0	0	0	0	0	0	0	0	0	0
GATCTCAAAATAAATAGCAAGTTTA	0	0	0	0	0	0	0	0	0	0	0	0	0	0	0	0	0	0	0	0	0	0
GATCGCATTAAAAAACTATAGGACC	0	0	0	0	0	0	0	0	0	0	0	0	0	0	0	0	0	0	0	0	0	0
GATCCTAATAAAAAACTAATGGACC	0	0	0	0	0	0	0	0	0	0	0	0	0	0	0	0	0	0	0	0	0	0
GATCCCATTCGAAAACTATAGGACC	25	14	0	0	53	0	0	0	0	0	0	0	0	0	0	0	0	0	0	0	0	0
GATCCCATTCAAAACCTAGAGGACC	0	0	0	0	0	0	0	0	0	0	0	0	0	0	0	0	0	0	0	0	0	0
GATCCCATTCAAAAACTATAGGACC	16	11	0	34	53	0	45	0	52	0	0	0	24	43	0	0	0	41	0	63	0	31
GATCCACATCATTAAAAAAATAAAA	0	0	0	0	0	0	0	0	0	0	0	0	0	0	0	0	0	0	0	0	0	0
GATCCAACCTACGCAATAAGCTTCC	1	0	0	0	0	0	0	0	0	0	0	0	0	0	0	0	0	0	0	0	0	0
GATCATGCATTCTTTTTAAAAATGA	0	0	0	0	0	0	0	0	0	0	0	0	0	0	0	0	0	0	0	0	0	0
GATCACTCAGGAACTAGGATTTACC	0	0	0	0	0	0	0	0	0	0	0	0	0	0	0	0	0	0	0	0	0	0
GATCACAAACTTACTCAATTTTTAC	0	0	0	0	0	0	0	0	0	0	0	0	0	0	0	0	0	0	0	0	0	0
GATCAATAGCACCGCTCTTATTGTA	0	0	0	0	0	0	0	0	0	0	0	0	0	0	0	0	0	0	0	0	0	0
GATCAAGAAAGATATTATAAAAAGA	0	0	0	0	0	0	0	0	0	0	0	0	0	0	0	0	0	0	0	0	0	0
GATCAACTAATCAATGTACCACTGA	0	0	0	0	0	0	0	0	0	0	0	0	0	0	0	0	0	0	0	0	0	0
GATATTTATAGTTTTAGAGTGTGTA	76	75	21	44	83	24	43	27	54	24	27	52	24	51	31	33	27	33	24	38	19	33
GATATTCGGATATACCCGACCGAAA	0	0	0	0	0	0	0	0	0	0	0	0	0	0	0	0	0	0	0	0	0	0
GATATTCATATTGTTAAGAGAGTGA	126	18	0	1	0	24	47	32	47	33	65	0	30	0	44	30	10	18	27	24	61	49
GATATGCTTTTCATGTAAAAAATGA	20	8	0	20	37	0	15	0	0	0	0	0	8	10	0	0	0	16	0	7	0	19
GATATATTTACAAGTCTTGCGTATA	0	0	0	0	0	0	0	0	0	0	0	0	0	0	0	0	0	0	0	0	0	0
GATATAGAAACATGAGAAGTAGATA	42	26	16	31	41	36	30	20	39	30	41	20	25	26	27	46	28	32	27	24	22	24
GATATACTTTTCATGTAAAAAATGA	0	0	0	0	0	0	0	0	0	0	0	0	0	0	0	0	0	0	0	0	0	0
GATAGTGGCAGATCTAGATTATCCC	0	0	0	0	0	0	0	0	0	0	0	0	0	0	0	0	0	0	0	0	0	0
GATAGGTACATATATGTTTTCTCAA	0	0	0	0	0	0	0	0	0	0	0	0	0	0	0	0	0	0	0	0	0	0
GATAGATCAGTGTGTGTGAAAGAGA	0	0	0	0	0	0	0	0	0	0	0	0	0	0	0	0	0	0	0	0	0	0
GATAGATACCTCGAGGTTTTTAAAA	37	24	32	13	49	19	31	25	26	22	32	27	21	26	38	29	35	22	15	22	16	21
GATAGAGCTTGTAGAAAAGCCCCTA	0	0	0	0	0	0	0	0	0	0	0	0	0	0	0	0	0	0	0	0	0	0
GATAGAATATAGAGTCAGGATTTAA	11	0	0	18	16	0	15	0	0	0	0	24	8	18	0	0	0	18	0	13	0	15
GATACTTCCCATCCCTATTTTATCC	0	0	0	0	0	0	0	0	0	0	0	0	0	0	0	0	0	0	0	0	0	0
GATACTGGAAGAGGAGCCAGGGTCA	0	0	0	0	0	0	0	0	0	0	0	0	0	0	0	0	0	0	0	0	0	0
GATACGCAGCTCTCCCTTCATTTCC	13	12	20	8	0	20	24	25	32	33	27	17	19	26	29	44	30	27	15	13	8	25
GATAATTCTGTCGGCCAAAAGCAAA	0	0	0	0	0	0	0	0	0	0	0	0	0	0	0	0	0	0	0	0	0	0
GATAATTCTATCGGCAAAAAGATAA	45	22	0	19	86	0	19	0	23	0	0	0	27	27	0	0	0	25	0	33	0	30
GATAATTCTATCACCAAAAAGATAA	0	0	0	0	0	0	0	0	0	0	0	0	0	0	0	0	0	0	0	0	0	0
GATAATGCATGGTTCATGACATTCA	0	0	0	0	0	0	0	0	0	0	0	0	0	0	0	0	0	0	0	0	0	0
GATAATCTAGATCTGCCACTATCAA	0	0	0	0	0	0	0	0	0	0	0	0	0	0	0	0	0	0	0	0	0	0
GATAATATTCTGTCCAGTGAGATCA	40	16	27	16	52	20	28	27	28	32	34	40	24	38	40	11	31	35	23	23	24	33
GATAATAAATCGGCTTGATGGAAAC	0	0	0	0	0	0	0	0	0	0	0	0	0	0	0	0	0	0	0	0	0	1
GATAACTTTTTTAAACATTAAAAAC	0	0	0	0	0	0	0	0	0	0	0	0	0	0	0	0	0	0	0	0	0	0
GATAACCAAAATAAAATATTAAAAA	13	21	26	5	0	37	13	27	13	25	51	22	8	10	34	41	28	14	28	7	38	13
GATAACATACGGCAAAAAGATAACA	20	8	0	15	34	0	14	0	13	0	0	0	6	13	0	0	0	9	0	8	0	9
GATAACATACAACAAAAAATGGAGA	0	0	0	0	0	0	0	0	0	0	0	0	0	0	0	0	0	0	0	0	0	0
GATAAAATAGGGATGGGAAGTATCA	0	0	0	0	0	0	0	0	0	0	0	0	0	0	0	0	0	0	0	0	0	0
GATAAAAAAAATATAAATTGAAAAA	0	0	0	0	1	0	0	1	1	0	0	0	1	0	1	0	0	0	0	0	1	0
GAGTTTGAGCTTTTCTGATTTTGCA	82	62	97	40	50	68	86	67	87	117	130	43	40	100	113	81	85	71	90	68	90	75
GAGTTTATGAATTGGAGTAGTCATC	0	0	0	0	0	0	0	0	0	0	0	0	0	0	0	0	0	0	0	0	0	0
GAGTTCAACAGTTCAACAACCATGA	0	0	0	0	0	0	0	0	0	0	0	0	0	0	0	0	0	0	0	0	0	0
GAGTTATTCACCACCTCCCTCCTCC	18	9	0	4	44	0	17	0	13	0	1	2	5	15	1	0	0	14	0	12	0	9
GAGTGGTTTTGGTTCGGGTAGGCGA	0	0	0	0	0	0	0	0	0	0	0	0	0	0	0	0	0	0	0	0	0	0
GAGTGGGATTCAGAATATTTTACAA	39	20	33	17	56	23	31	39	33	45	34	41	24	26	40	24	19	31	22	21	19	25
GAGTGAGCCCACTTTGAAAGATTTA	0	0	0	0	0	0	0	0	0	0	0	0	0	0	0	0	0	0	0	0	0	0
GAGTGACAGTATTTCCATATGGTAC	0	0	0	0	0	0	0	0	0	0	0	0	0	0	0	0	0	0	0	0	0	0
GAGTCTAGACTCATTTTGTTCTCAC	61	26	0	25	103	0	30	0	17	0	0	0	21	20	0	0	0	26	0	17	0	28
GAGTCTAGACTCATTTTATTCTCAC	0	0	0	0	1	0	0	0	0	0	0	0	0	0	0	0	0	0	0	0	0	0
GAGTCTAGACTCACTTTGTTCTCAC	0	0	0	0	0	0	0	0	0	0	0	0	0	0	0	0	0	0	0	0	0	0
GAGTCTAGACGGATTTTGTTCTCAC	0	0	0	0	0	0	0	0	0	0	0	0	0	0	0	0	0	0	0	0	0	0
GAGTAGTCATCATCTTTGCTAAAGA	0	0	0	0	0	0	0	0	0	0	0	0	0	0	0	0	0	0	0	0	0	0
GAGTAGCACCGGCGGTAGAGTAGCA	0	0	0	0	0	0	0	0	0	0	0	0	0	0	0	0	0	0	0	0	0	0
GAGTAGCACCGCTCCAATTGACTGC	7	1	0	17	0	0	0	14	15	0	1	13	20	19	26	15	30	21	0	0	0	1
GAGTAGCACAAATACTACTGTATTA	0	0	0	0	0	0	0	0	0	0	0	0	0	0	0	0	0	0	0	0	0	0
GAGTACCATATGGAAATACTGTCAC	0	0	0	0	0	0	0	0	0	0	0	0	0	0	0	0	0	0	0	0	0	0
GAGTAATCTTAACAACCAGGTAGAC	0	0	0	0	0	0	0	0	0	0	0	0	0	0	0	0	0	0	0	0	0	0
GAGTAAGTTTGTGATCCACATAAAA	0	0	0	0	0	0	0	0	0	0	0	0	0	0	0	0	0	0	0	0	0	0
GAGTAAGTTTGAGATCCACATAAAA	43	41	0	14	86	0	16	0	17	0	0	0	7	14	0	0	0	9	0	12	0	9
GAGGTTTTTAAAAGTTTCAGGAAAA	0	0	0	0	1	0	0	0	0	0	0	0	0	0	0	0	0	0	0	0	0	0
GAGGTTTGGACTGAAAAAAAAATAC	20	13	0	8	40	0	11	0	14	0	0	0	11	6	0	0	0	23	0	9	0	8
GAGGTTCGCTATCAATTAGGTATCA	16	21	43	4	0	12	17	31	14	32	26	26	15	15	25	37	35	9	26	16	31	11
GAGGTTCGACGAAACCAAATGAAGA	0	0	0	0	0	0	0	0	0	0	0	0	0	0	0	0	0	0	0	0	0	0
GAGGTGATCAACTAATCAATGTACC	19	17	0	12	48	0	25	0	17	0	0	0	9	11	0	0	0	8	0	10	0	18
GAGGTATGGGGCCCTGCTGCCCACC	0	0	0	0	0	0	0	0	0	0	0	0	0	0	0	0	0	0	0	0	0	0
GAGGGTAACATCAGCAGTGTTTTTA	0	0	0	0	0	0	0	0	0	0	0	0	0	0	0	0	0	0	0	0	0	0
GAGGGATCGAAATATTGCTTCAACA	0	0	0	0	0	0	0	0	0	0	0	0	0	0	0	0	0	0	0	0	0	0
GAGGCGGGGGCCAGGGACCCTGCCC	0	0	0	0	0	0	0	0	0	0	0	0	0	0	0	0	0	0	0	0	0	0
GAGGCATGATACTGGAAGAGGAGCC	0	0	0	0	0	0	0	0	0	0	0	0	0	0	0	0	0	0	0	0	0	0
GAGGCAAAAATAAAGGTTGATGCTA	0	0	0	0	0	0	0	0	0	0	0	0	0	0	0	0	0	0	0	0	0	0
GAGGAGGGAGGTGGTGAATAACTCC	0	0	0	0	0	0	0	0	0	0	0	0	0	0	0	0	0	0	0	0	0	0
GAGGAAATTGATTTATACAAGTGCA	0	0	0	0	0	0	0	0	0	0	0	0	0	0	0	0	0	0	0	0	0	0
GAGGAAATTCCGTATATCAAGAAGA	0	0	0	0	0	0	0	0	0	0	0	0	0	0	0	0	0	0	0	0	0	0
GAGGAAATGAAGGGAGAGCTGCGTA	13	12	20	8	0	20	24	22	32	33	29	17	18	26	30	43	31	26	14	13	10	25
GAGCTTTTTTCTTCTGCTTCAGGCA	0	0	0	0	0	0	0	0	0	0	0	0	0	0	0	0	0	0	0	0	0	0
GAGCTTGTCTTTTGGAAAAAAAAAA	0	0	0	0	0	0	0	0	0	0	0	0	0	0	0	0	0	0	0	0	0	0
GAGCTTAGGGGTGGGCAGGGGGGCC	0	0	0	0	0	0	0	0	0	0	0	0	0	0	0	0	0	0	0	0	0	0
GAGCTTAGGGGTGGGCAGCGAGGCC	13	14	0	7	59	0	23	0	20	0	0	0	12	7	0	0	0	18	0	24	0	18
GAGCTTAGGGGTGGGCAGCAGGGCC	0	0	0	18	0	0	0	0	0	0	0	0	0	0	0	0	0	0	0	0	0	0
GAGCTGTAAGACTAACCAACAAAAC	0	0	0	0	0	0	0	0	0	0	0	0	0	0	0	0	0	0	0	0	0	0
GAGCCTAAGGGTGGGCAGCAGGGCC	0	0	0	0	0	0	0	0	0	0	0	0	0	0	0	0	0	0	0	0	0	0
GAGCCCACTTTGAAAGATTTAAAAA	22	27	23	14	50	37	34	38	31	35	47	29	14	19	23	40	30	28	27	26	25	22
GAGCCAAACAACCCAAATCTGCTAA	0	0	0	0	0	0	0	0	0	1	0	0	0	0	0	0	1	0	0	0	0	0
GAGCATTATTATTTAATAATGAAGC	0	0	0	0	0	0	0	0	0	0	0	0	0	0	0	0	0	0	0	0	0	0
GAGCATAACTCTTGATTAATCTTAA	0	0	0	0	0	0	0	0	0	0	0	0	0	0	0	0	0	0	0	0	0	0
GAGCAAAAACAATCGAACAAATTAA	0	0	0	0	0	0	0	0	0	0	0	0	0	0	0	0	0	0	0	0	0	0
GAGATCTGCTTTTCATGTAAAAAAA	0	0	0	0	0	0	0	0	0	0	0	0	0	0	0	0	0	0	0	0	0	0
GAGATCGCATTAAAAAACTATAGGA	0	0	0	0	0	0	0	0	0	0	0	0	0	0	0	0	0	0	0	0	0	0
GAGATCCTAATAAAAAACTAATGGA	0	0	0	0	0	0	0	0	0	0	0	0	0	0	0	0	0	0	0	0	0	0
GAGATCCCATTCGAAAACTATAGGA	25	14	0	0	55	0	0	0	0	0	0	0	0	0	0	0	0	0	0	0	0	0
GAGATCCCATTCAAAACCTAGAGGA	0	0	0	0	0	0	0	0	0	0	0	0	0	0	0	0	0	0	0	0	0	0
GAGATCCCATTCAAAAACTATAGGA	16	11	0	33	54	0	46	0	52	0	0	0	24	43	0	0	0	41	0	64	0	31
GAGATCCCATTCAAAAAAAGATAGC	0	0	0	0	0	0	0	0	0	0	0	0	0	0	0	0	0	0	0	0	0	0
GAGATCACTTTTTGTGAGTCCGCCA	36	25	28	11	41	27	32	40	29	47	30	31	19	35	42	31	29	32	27	23	31	24
GAGATAGATCAGTGTGTGTGAAAGA	0	0	0	0	0	0	0	0	0	0	0	0	0	0	0	0	0	0	0	0	0	0
GAGAGTTAAAGAGCGTGTAGAGAGA	0	0	0	0	0	0	0	0	0	0	0	0	0	0	0	0	0	0	0	0	0	0
GAGAGGGATCGAAATATTGCTTCAA	0	0	0	0	0	0	0	0	0	0	0	0	0	0	0	0	0	0	0	0	0	0
GAGAGCATGATCATTTTCTACTACC	0	0	0	0	0	0	0	0	0	0	0	0	0	0	0	0	0	0	0	0	0	0
GAGAGATAGATCAGTGTGTGTGAAA	0	0	0	0	0	0	0	0	0	0	0	0	0	0	0	0	0	0	0	0	0	0
GAGAGAGTTTGTAGAGAAATCCCTA	0	0	0	0	0	0	0	0	0	0	0	0	0	0	0	0	0	0	0	0	0	0
GAGAGAGTTCAACAGTTCAACAACC	0	0	0	0	0	0	0	0	0	0	0	0	0	0	0	0	0	0	0	0	0	0
GAGAGAGTTAAAGAGCGTGTAGAGA	0	0	0	0	0	0	0	0	0	0	0	0	0	0	0	0	0	0	0	0	0	0
GAGAGAGCTTTTAGAGAAACCCCTA	0	0	0	0	0	0	0	0	0	0	0	0	0	0	0	0	0	0	0	0	0	0
GAGAGAGCTTGTAGAAAAACTCCTA	0	0	0	0	0	0	0	0	0	0	0	0	0	0	0	0	0	0	0	0	0	0
GAGAGAGCATGTAGAAAAACTCCTA	0	0	0	0	0	0	0	0	0	0	0	0	0	0	0	0	0	0	0	0	0	0
GAGAGAGATAGATCAGTGTGTGTGA	0	0	0	0	0	0	0	0	0	0	0	0	0	0	0	0	0	0	0	0	0	0
GAGAGAGAGTTCAACAGTTCAACAA	0	0	0	0	0	0	0	0	0	0	0	0	0	0	0	0	0	0	0	0	0	0
GAGAGAGAGTTAAAGAGCGTGTAGA	0	0	0	0	0	0	0	0	0	0	0	0	0	0	0	0	0	0	0	0	0	0
GAGAGAATGATTTCACAGGGACCCA	16	15	0	16	27	0	8	0	12	0	0	0	7	9	0	0	0	14	0	16	0	17
GAGAATGCTTTATGTATAATATGAA	0	0	0	0	0	0	0	0	0	0	0	0	0	0	0	0	0	0	0	0	0	0
GAGAATAAGAACATTGCCCACAAAC	0	0	0	0	0	0	0	0	0	0	0	0	0	0	0	0	0	0	0	0	0	0
GAGAATAAAATGAGTCTAGACTCTA	0	0	0	0	0	0	0	0	0	0	0	0	0	0	0	0	0	0	0	0	0	0
GAGAAGATGCATGAATTTGGGGGAA	0	0	0	0	0	0	0	0	0	0	0	0	0	0	0	0	0	0	0	0	0	0
GAGAACCAAGAAAATACATAGATAA	26	11	0	0	45	0	0	0	0	0	0	0	0	0	0	0	0	0	0	0	0	0
GAGAACCAAGAAAACACGTAGATAA	0	0	0	0	0	0	0	0	0	0	0	0	0	0	0	0	0	0	0	0	0	0
GAGAACCAAGAAAACACATAGATAA	0	16	0	31	15	0	22	0	20	0	0	0	20	27	0	0	0	27	0	31	0	31
GAGAACCAAAAAAACACATAGATAA	0	0	0	0	0	0	0	0	0	0	0	0	0	0	0	0	0	0	0	0	0	0
GAGAACAAAGTGAGTCTAGACTCTA	0	0	0	0	0	0	0	0	0	0	0	0	0	0	0	0	0	0	0	0	0	0
GAGAACAAAATGAGTCTAGACTCTA	70	44	0	21	137	0	21	0	22	0	0	0	20	20	0	0	0	27	0	23	0	31
GAGAACAAAATCCGTCTAGACTCTA	0	0	0	0	0	0	0	0	0	0	0	0	0	0	0	0	0	0	0	0	0	0
GAGAAATCAAGAAGGACATGCAAAA	0	0	16	0	0	0	0	0	0	0	0	27	1	1	0	17	0	0	0	0	0	0
GAGAAAGATGATCGAGAGAGCTCGC	0	0	0	0	0	0	0	0	0	0	0	0	0	0	0	0	0	0	0	0	0	0
GAGAAAGATCGGAATATTGCTTCAA	0	0	0	0	0	0	0	0	0	0	0	0	0	0	0	0	0	0	0	0	0	0
GAGAAAAAATCCCATACGCCCCGCC	0	0	0	0	0	0	0	0	0	0	0	0	0	0	0	0	0	0	0	0	0	0
GACTTTGGAGTACCATATGGAAATA	0	0	0	0	0	0	0	0	0	0	0	0	0	0	0	0	0	0	0	0	0	0
GACTTGTAAATATATCTAACATTAA	0	0	0	0	0	0	0	0	0	0	0	0	0	0	0	0	0	0	0	0	0	0
GACTTCGTATATATTAAGCATTAAC	0	0	0	0	0	0	0	0	0	0	0	0	0	0	1	1	0	0	0	0	0	0
GACTGAAAAAAAAATACGTACGTAA	20	14	0	13	35	0	7	0	14	0	0	0	12	5	0	0	0	20	0	8	0	8
GACTCCTCGCCTACCCGAACCAAAA	0	0	0	0	0	0	0	0	0	0	0	0	0	0	0	0	0	0	0	0	0	0
GACTCATTTTGTTCTCATTGGTGGC	17	14	0	14	38	0	11	0	13	0	0	0	14	9	0	0	0	15	0	12	0	15
GACTCATTTTGTTCTCACTTGTGGC	0	0	0	0	0	0	0	0	0	0	0	0	0	0	0	0	0	0	0	0	0	0
GACTCATTTTGTTCTCACTGGTGGC	92	53	0	61	185	0	75	0	69	0	0	0	54	50	0	0	0	65	0	52	0	58
GACTCACTTTGTTCTCACTGGTGAC	0	0	0	0	0	0	0	0	0	0	0	0	0	0	0	0	0	0	0	0	0	0
GACTACTCCAATTCATAAACTCAAA	0	0	0	0	0	0	0	0	0	0	0	0	0	0	0	0	0	0	0	0	0	0
GACTACATTTCACCCTCTCCTCAGA	11	17	29	12	0	21	13	24	13	24	33	37	11	18	29	40	25	10	21	18	17	12
GACTAACCAACAAAACAACAGAAAC	15	13	0	7	38	0	18	0	12	0	0	0	13	11	0	0	0	13	0	14	0	14
GACGTCTTTTACGTCATTTCTAGGA	0	0	0	0	0	0	0	0	0	0	0	0	0	0	0	0	0	0	0	0	0	0
GACGTATGCGCATCGACATATTTCA	0	0	0	0	1	0	0	0	0	0	0	0	0	0	0	0	0	0	0	0	0	0
GACGTAACAAAATCGTTAAAATCTC	0	0	0	0	0	0	0	0	0	0	0	0	0	0	0	0	0	0	0	0	0	0
GACGGGTTTTTTGCACAGGCCTATC	0	0	0	0	0	0	0	0	0	0	0	0	0	0	0	0	0	0	0	0	0	0
GACGGATTTTGTTCTCACTGGTGGC	0	0	0	0	0	0	0	0	0	0	0	0	0	0	0	0	0	0	0	0	0	0
GACGCTTTACTGTAGAAACTAGAAA	0	0	0	0	0	0	0	0	0	0	0	0	0	0	0	0	0	0	0	0	0	0
GACGCGGCAAGTCTAACCTTTCCGA	39	31	32	16	44	20	35	28	33	31	44	40	26	26	28	39	27	35	23	23	25	26
GACGCACAGAACATCAGCTTTTATA	0	0	0	0	0	0	0	0	0	0	0	0	0	0	0	0	0	0	0	0	0	0
GACGATTGTGCAGAAACGCTAAAGA	0	0	0	0	0	0	0	0	0	0	0	0	0	0	0	0	0	0	0	0	0	0
GACGATAATCATTAGAAGTGAAAAA	0	0	0	0	0	0	0	0	0	0	0	0	0	0	0	0	0	0	0	0	0	0
GACGACCACCAAAAGGACAATTCAA	0	0	0	0	0	0	0	0	0	0	0	0	0	0	0	0	0	0	0	0	0	0
GACGAATACCTTTTTTTTTTTAATA	0	0	0	0	0	0	0	0	0	0	0	0	0	0	0	0	0	0	0	0	0	0
GACCTGGTAGTTCTGTTTAGGTGGA	0	0	0	0	0	0	0	0	0	0	0	0	0	0	0	0	0	0	0	0	0	0
GACCCTGGCTCCTCTTCCAGTATCA	0	0	0	0	0	0	0	0	0	0	0	0	0	0	0	0	0	0	0	0	0	0
GACCATAGTTGTCTTGTCTATTGAA	0	0	0	0	0	0	0	0	0	0	0	0	0	0	0	0	0	0	0	0	0	0
GACCAGAGTGATCTCACTGGACAGA	17	9	27	5	0	19	19	32	13	33	32	42	7	12	37	9	30	19	22	13	26	15
GACCACCAAAAGGACAATTCAAAAA	0	0	0	0	0	0	0	0	0	0	0	0	0	0	0	0	0	0	0	0	0	0
GACCACAAAATTTAATGGCTTGAAA	0	0	0	0	0	0	0	0	0	0	0	0	0	0	0	0	1	0	0	0	0	0
GACCAATCGTTGGAGTTTGGGGGGA	0	0	0	0	0	0	0	0	0	0	0	0	0	0	0	0	0	0	0	0	0	0
GACCAAAACCTCTTAATTTGTTCGA	24	14	32	3	0	29	14	31	10	32	31	42	8	6	31	47	33	17	21	12	22	9
GACATTTCAAAAAGGAAAACCAATC	0	0	0	0	0	0	0	0	0	0	0	0	0	0	0	0	0	0	0	0	0	0
GACATGCAAAATCAGAAAAGCTCAA	85	60	91	40	50	68	88	67	92	119	137	45	40	102	112	87	83	72	91	69	90	73
GACATATGCACCGGTGTGTATGCAC	0	0	0	0	0	0	0	0	0	0	0	0	0	0	0	0	0	0	0	0	0	0
GACAGTATTTCCATATGGTACTCCA	0	0	0	0	0	0	0	0	0	0	0	0	0	0	0	0	0	0	0	0	0	0
GACAGATGTATACTAAATTATGGAA	0	0	0	9	0	0	6	0	24	0	0	0	9	24	0	0	0	15	0	11	0	11
GACAATTACGGTCTAGAGTCTAGAC	0	0	0	0	0	0	0	0	0	0	0	0	0	0	0	0	0	0	0	0	0	0
GACAATATTTTCGTGCATTTCTTAC	16	16	0	8	43	0	22	0	11	0	0	0	12	8	0	0	0	17	0	9	0	18
GACAATAAACAAAAAAAAAAGTATA	0	0	0	0	0	0	0	0	0	0	0	0	0	0	0	0	0	0	0	0	0	0
GACAAGACAACTATGGTCTAGAGTC	0	0	0	8	0	0	15	0	11	0	0	0	13	15	0	0	0	12	0	20	0	14
GACAAGACAACTACGGTTTAGAGTC	0	0	0	0	0	0	0	0	0	0	0	0	0	0	0	0	0	0	0	0	0	0
GACAAGACAACTACGGTCTAGAGTC	48	40	0	29	106	0	24	0	23	0	0	0	18	22	0	0	0	22	0	22	0	32
GACAAGAATACTAGAATAGAGACAC	0	0	0	0	0	0	0	0	0	0	0	0	0	0	0	0	0	0	0	0	0	0
GACAACTCTGGAGATTAATTTGGCA	0	0	0	0	0	0	0	0	0	0	0	0	0	0	0	0	0	0	0	0	0	0
GACAACTATGGTCTAGAGTCTAGAC	0	0	0	8	0	0	15	0	10	0	0	0	13	15	0	0	0	10	0	20	0	15
GACAACTACGGTCTAGAGTCTAGAC	50	33	0	11	113	0	6	0	9	0	0	0	9	11	0	0	0	12	0	9	0	18
GACAACCAAACATCTATGGCCCTCC	0	0	0	0	0	0	0	0	0	0	0	0	0	0	0	0	0	0	0	0	0	0
GACAAAAATTGAGATCCCATTCGAA	0	0	0	0	0	0	0	0	0	0	0	0	0	0	0	0	0	0	0	0	0	0
GAATTTTCTTTTTAGTTGATGCATA	0	0	0	0	0	0	0	0	0	0	0	0	0	0	0	0	0	0	0	0	0	0
GAATTTGGGGGAAAACAAAAAAGAA	0	0	0	0	0	0	0	0	0	0	0	0	0	0	0	0	0	0	0	0	0	0
GAATTTACACACTCTAAAACTATAA	39	29	0	32	72	0	30	0	33	0	0	0	10	20	0	0	0	28	0	20	0	17
GAATTTAAGTTCTTTTGTATTTATA	0	0	0	0	0	0	0	0	0	0	0	0	0	0	0	0	0	0	0	0	0	0
GAATTGTCCTTTTGGTGGTCGTCAC	0	0	0	0	0	0	0	0	0	0	0	0	0	0	0	0	0	0	0	0	0	0
GAATTGGAGTAGTCATCATCTTTGC	78	42	94	50	83	62	95	93	63	121	79	58	0	0	133	60	51	74	31	142	155	92
GAATTAGGAGTCGAGATTTTAACGA	0	0	0	0	0	0	0	0	0	0	0	0	0	0	0	0	0	0	0	0	0	0
GAATTAGAAAGAAAAATCAGTAGAC	0	0	0	0	0	0	0	0	0	0	0	0	0	0	0	0	0	0	0	0	0	0
GAATTAATTAACGTGTAAACACGGA	0	0	0	0	0	0	0	0	0	0	0	0	0	0	0	0	0	0	0	0	0	0
GAATGTCCATTCGGCATTCAATCCA	79	42	25	35	86	62	86	73	68	62	80	77	42	47	77	36	52	60	46	73	44	80
GAATGGGATTTCAATTTTTGCTTTA	0	0	0	0	0	0	0	0	0	0	0	0	0	0	0	0	0	0	0	0	0	0
GAATGGGATCTCAATTTTTGTTGTA	0	0	0	0	0	0	0	0	0	0	0	0	0	0	0	0	0	1	0	0	0	0
GAATGGGATCTCAATTTTTGTCGTA	0	0	0	0	0	0	0	0	0	0	0	0	0	0	0	0	0	0	0	0	0	0
GAATGGGATCTCAATTTTTGCTTTA	0	0	0	0	0	0	0	0	0	0	0	0	0	0	0	0	0	1	0	0	0	0
GAATGGGATCTCAATTTTTGCTGTA	0	0	0	10	0	0	18	0	13	0	0	0	8	13	0	0	0	14	0	19	0	9
GAATGCTTGGCGGCGTGTATAATCC	0	0	0	0	0	0	0	0	0	0	0	0	0	0	0	0	0	0	0	0	0	0
GAATGATTTCACAGGGACCCAATCA	15	14	0	15	29	0	8	0	12	0	0	0	7	9	0	0	0	14	0	16	0	17
GAATGAGGATGATCAAAGGGTTTTA	14	12	0	4	54	0	12	0	8	0	0	0	11	16	0	0	0	14	0	10	0	15
GAATCGTTAATTGTGACAATTGGTA	0	0	0	0	0	0	0	0	0	0	0	0	0	0	0	0	0	0	0	0	0	0
GAATCCACTTAAAGTGCTTCAATTA	0	0	0	0	0	0	0	0	0	0	0	0	0	0	0	0	0	0	0	0	0	0
GAATCAACAATGCATTTACACGTTA	0	0	0	0	0	0	0	0	0	0	0	0	0	0	0	0	0	0	0	0	0	0
GAATATTGCTTCAACAATTTACAAA	41	28	0	26	113	0	33	0	29	1	0	0	16	30	0	0	0	35	0	46	0	25
GAATATAGAGTCAGGATTTAAATTC	0	0	0	0	18	0	0	0	0	0	0	0	0	0	0	0	0	0	0	0	0	0
GAATAGGATACCAATTTTTGCTGTA	0	0	0	0	0	0	0	0	0	0	0	0	0	0	0	0	0	0	0	0	0	0
GAATACTAGAATAGAGACACCGCCA	0	0	0	0	0	0	0	0	0	0	0	0	0	0	0	0	0	0	0	0	0	0
GAATACAAAAAATATGCAGCGTGCA	0	0	0	0	0	0	0	0	0	0	0	0	0	0	0	0	0	0	0	0	0	0
GAATAAATTAACCAAGTGTTTGCTA	0	0	0	0	0	0	0	0	0	0	0	0	0	0	0	0	0	0	0	0	0	0
GAATAAATCATGCATTTACACGTTA	0	0	0	0	0	0	0	0	0	0	0	0	0	0	0	0	0	0	0	0	0	0
GAATAAATAGCGCGTTTACACGTTA	0	0	0	0	0	0	0	0	0	0	0	0	0	0	0	0	0	0	0	0	0	0
GAATAAATAGCGCATTTAAACGTTA	0	0	0	0	0	0	0	0	0	0	0	0	0	0	0	0	0	0	0	0	0	0
GAAGTGTTTATTTAGAGACAAGTGC	0	0	0	0	0	0	0	0	0	0	0	0	0	0	0	0	0	0	0	0	0	0
GAAGTGTCCTTTTGGTGGTAGCCAC	29	9	0	53	66	0	67	0	36	0	0	0	46	32	0	0	0	61	0	54	0	51
GAAGTGAAAAATATGACCCTAATTA	0	0	0	0	0	0	0	0	0	0	0	0	0	0	0	0	0	0	0	0	0	0
GAAGTCACTATGCACTATGTTGTTA	0	0	0	0	0	0	0	0	0	0	0	0	0	0	0	0	0	0	0	0	0	0
GAAGTATCATTTTTTACATGAAAAA	0	0	0	0	0	0	0	0	0	0	0	0	0	0	0	0	0	0	0	0	0	0
GAAGTATCATTTTGGTGGTAGCCAC	0	0	0	0	0	0	0	0	0	0	0	0	0	0	0	0	0	0	0	0	0	0
GAAGTATCATAGATCTGCCACGAAA	0	0	0	0	0	0	0	0	0	0	0	0	0	0	0	0	0	0	0	0	0	0
GAAGTAGATAGAAGATGTGGAGGTA	48	27	17	27	44	33	34	25	37	32	42	46	24	28	26	53	28	33	28	22	21	24
GAAGTAAGTTGAATAAGTAAAGTAA	0	0	0	0	0	0	0	0	0	0	0	0	0	0	0	0	0	0	0	0	0	0
GAAGTAACATCAACTAATATGTAAA	112	88	0	117	307	0	116	0	133	0	0	0	83	114	0	0	0	129	0	139	0	100
GAAGGACATGCAAAATCAGAAAAGC	51	32	50	20	21	50	63	43	58	77	89	15	28	66	81	37	57	37	71	41	69	49
GAAGGAAGCAATAAGATGGGGCGCC	21	9	0	2	40	0	8	0	23	0	0	0	11	12	0	0	0	8	0	12	0	9
GAAGCTTTAAAATATATATTTTTAA	0	0	0	0	0	0	0	0	0	0	0	0	0	0	0	0	0	0	0	0	0	0
GAAGCTTATTGCGTAGGTTGGATCA	2	0	0	0	0	0	0	0	0	0	0	0	0	0	0	0	0	0	0	0	0	0
GAAGCAGAAGAAAAAAGCTCCTGGA	0	0	0	0	0	0	0	0	0	0	0	0	0	0	0	0	0	0	0	0	0	0
GAAGCAATATTTCGATCCCTCTCTC	0	0	0	0	0	0	0	0	0	0	0	0	0	0	0	0	0	0	0	0	0	0
GAAGCAATATTCCGATCTTTCTCTC	0	0	0	0	0	0	0	0	0	0	0	0	0	0	0	0	0	0	0	0	0	0
GAAGCAATATTCCGATCCCTCTCTC	0	0	0	0	1	0	0	0	0	0	0	0	0	0	0	0	0	0	0	0	0	0
GAAGATGCATGAATTTGGGGGAAAA	0	0	0	0	0	0	0	0	0	0	0	0	0	0	0	0	0	0	0	0	0	0
GAAGATGATTGGAGCAAGTAGCGTA	0	1	0	0	0	0	0	0	0	0	0	0	0	0	0	0	0	0	0	0	0	0
GAAGAGGAAATTCCGTATATCAAGA	0	0	0	0	0	0	0	0	0	0	0	0	0	0	0	0	0	0	0	0	0	0
GAAGACTTTGGAGTACCATATGGAA	0	0	0	0	0	0	0	0	0	0	0	0	0	0	0	0	0	0	0	0	0	0
GAACTTATATGTTGTACTATGATCC	0	0	0	0	0	0	0	0	0	0	0	0	0	0	0	0	0	0	0	0	0	0
GAACTGTAAACATCATTTTACAATA	0	0	0	0	0	0	0	0	0	0	0	0	0	0	0	0	0	0	0	0	0	0
GAACCTAAATTACGACGTAACAAAA	0	0	0	0	0	0	0	0	0	0	0	0	0	0	0	0	0	0	0	0	0	0
GAACCATGCATTATCGATTGATATA	0	0	0	0	0	0	0	0	0	0	0	0	0	0	0	0	0	0	0	0	0	0
GAACCATGCAACAAATCCCGACTGA	0	0	0	0	0	0	0	0	0	0	0	0	0	0	0	0	0	0	0	0	0	0
GAACCAGAACTAGTACTGTCTTCGA	0	0	0	0	0	0	0	0	0	0	0	0	0	0	0	0	0	0	0	0	0	0
GAACCAAAGGGATTATTCGTAAATA	0	0	0	0	0	0	0	0	0	0	0	0	0	0	0	0	0	0	0	0	0	0
GAACCAAAACCACTCCTTCTTTGCC	0	0	0	0	0	0	0	0	0	0	0	0	0	0	0	0	0	0	0	0	0	0
GAACCAAAAAAATTTTTTTTAGACC	0	0	0	0	0	0	0	0	0	0	0	0	0	0	0	0	0	0	0	0	0	0
GAACATGCTTCAAATCCTTGGAAAA	37	26	26	17	43	38	33	36	21	38	41	36	9	21	26	41	35	34	26	33	24	21
GAACATGCAGCAAAACGAAGAATAA	0	0	0	0	0	0	0	0	0	0	0	0	0	0	0	0	0	0	0	0	0	0
GAACATCTTACTCCCCCAACAATGC	0	0	0	0	0	0	0	0	0	0	0	0	0	0	0	0	0	0	0	0	0	0
GAACAAATTAAGAGGTTTTGGTCAC	24	14	31	3	0	28	14	32	9	29	31	43	9	6	33	51	32	17	22	11	22	9
GAACAAAGTGAGTCTAGACTCTAGA	0	0	0	0	0	0	0	0	0	0	0	0	0	0	0	0	0	0	0	0	0	0
GAACAAAATGAGTCTAGACTCTAGA	83	68	33	29	141	34	44	33	30	34	34	38	25	28	24	37	29	34	20	32	15	43
GAACAAAATCCGTCTAGACTCTAGA	0	0	0	0	0	0	0	0	0	0	0	0	0	0	0	0	0	0	0	0	0	0
GAAATTGCTGCCAAAGAGGCAAAAA	0	0	0	0	0	0	0	0	0	0	0	0	0	0	0	0	0	0	0	0	0	0
GAAATTCCGTATATCAAGAAGATTC	0	0	0	0	0	0	0	0	0	0	0	0	0	0	0	0	0	0	0	0	0	0
GAAATTAGGAACATCTTAAAACCGA	0	0	0	0	0	0	0	0	0	0	0	0	0	0	0	0	0	0	0	0	0	0
GAAATGTCCTTTTAGTGGTTGCCAC	0	0	0	0	0	0	0	0	0	0	0	0	0	0	0	0	0	0	0	0	0	0
GAAATGCACGAAAATATTGTCCTCA	15	16	0	7	45	0	19	0	11	0	0	0	12	8	0	0	0	16	0	9	0	19
GAAATGAAGGGAGAGCTGCGTATCA	13	11	20	8	0	20	24	25	32	33	27	17	19	23	28	44	31	27	15	13	9	23
GAAATCTATATTAAACTGGCATGCA	0	0	0	0	0	0	0	0	0	0	0	0	0	0	0	0	0	0	0	1	0	0
GAAATCCCTATTATTACCATTATCA	0	0	0	0	0	0	0	0	0	0	0	0	0	0	0	0	0	0	0	0	0	0
GAAATCCCATTCAAAAACTATAGGA	0	0	0	0	0	0	0	0	0	0	0	0	0	0	0	0	0	0	0	0	0	0
GAAATCAAGAAGGACATGCAAAATC	50	33	65	21	20	48	56	46	58	77	81	39	28	67	75	51	57	38	71	41	69	53
GAAATATTGCTTCAACAATTTACAA	0	0	0	0	0	0	0	0	0	0	0	0	0	0	0	0	0	0	0	0	0	0
GAAATATGTCGATGCGCATACGTCA	0	0	0	0	1	0	0	0	0	0	0	0	0	0	0	0	0	0	0	0	0	0
GAAATATAAAATAAATAAGAAAATC	0	0	0	0	0	0	0	0	0	0	0	0	0	0	0	0	0	0	0	1	0	0
GAAATACAAGATATGATTTGCAAGA	50	36	42	24	45	29	21	28	31	33	50	47	20	24	37	40	26	44	19	30	29	36
GAAAGTGAAACTGAGGTTTTACTGA	0	0	0	0	0	0	0	0	0	0	0	0	0	0	0	0	0	0	0	0	0	0
GAAAGGTTCCACTAGAGTCAATCCA	0	0	0	0	0	0	0	0	0	0	0	0	0	0	0	0	0	0	0	0	0	0
GAAAGGTTAGACTTGCCGCGTCGAA	28	21	0	7	44	0	18	0	17	0	0	0	9	14	0	0	0	17	0	7	0	11
GAAAGGACATTGCGAGTGGGATTCA	40	18	33	17	55	24	25	34	33	44	36	40	26	24	35	27	18	31	22	26	23	25
GAAAGCCACATAAAAATTATTTTTA	0	0	0	0	0	0	0	0	0	0	0	0	0	0	0	0	0	0	0	0	0	0
GAAAGATGCATGTACGAGGGACAAA	0	0	0	0	0	0	0	0	0	0	0	0	0	0	0	0	0	0	0	0	0	0
GAAAGATGATCGAGAGAGCTCGCTC	0	0	0	0	0	0	0	0	0	0	0	0	0	0	0	0	0	0	0	0	0	0
GAAAGATCGGAATATTGCTTCAACA	0	0	0	0	0	0	0	0	0	0	0	0	0	0	0	0	0	0	0	0	0	0
GAAAGATATTATAAAAAGACGATAA	0	0	0	0	0	0	0	0	0	0	0	0	0	0	0	0	0	0	0	0	0	0
GAAAGAGAGATGGGACCTGTATAGA	0	0	0	0	0	0	0	0	0	0	0	0	0	0	0	0	0	0	0	0	0	0
GAAAGACAACCCAGAATTGCGAAAA	0	0	0	0	0	0	0	0	0	0	0	0	0	0	0	0	0	0	0	0	0	0
GAAAGAAGAGGAAATTCCGTATATC	0	0	0	0	0	0	0	0	0	0	0	0	0	0	0	0	0	0	0	0	0	0
GAAAGAAAATCATATTTACACTAAA	0	1	0	0	0	0	0	0	0	0	0	0	0	0	0	0	0	0	0	0	0	0
GAAAGAAAAATCAGTAGACAAGACA	0	0	0	0	0	0	0	0	0	0	0	0	0	0	0	0	0	0	0	0	0	0
GAAACTAGAAACACGTATCTGCACA	63	40	0	56	112	1	46	0	61	0	0	0	26	48	0	0	0	59	0	46	0	59
GAAACTAAAAACACGTATCTGCACA	0	0	0	0	0	0	0	0	0	0	0	0	0	0	0	0	0	0	0	0	0	0
GAAACCTGATGAATTCCTGCAGCCA	0	0	0	0	0	0	0	0	0	0	0	0	0	0	0	0	0	0	0	0	0	0
GAAACCCCTATTATTACCATTATCC	0	0	0	0	0	0	0	0	0	0	0	0	0	0	0	0	0	0	0	0	0	0
GAAACCATAGTAAGAAATGCACGAA	0	0	0	0	0	0	0	0	0	0	0	0	0	0	0	0	0	0	0	0	0	0
GAAACATGATTAGAGGACTAGCTAC	0	0	0	0	0	0	0	0	0	0	0	1	0	1	1	0	0	0	0	0	0	0
GAAACATGAAACTTTAAAAAATATA	0	0	0	0	0	0	0	0	0	0	0	0	0	0	0	0	0	0	0	0	0	0
GAAACAGTCTATCCACGTTTTTAGA	0	0	0	0	0	0	0	0	0	0	0	0	0	0	0	0	0	0	0	0	0	0
GAAACACGTATCTGCACATGCTTGC	0	0	0	0	0	0	0	0	0	0	0	0	0	0	0	0	0	0	0	0	0	0
GAAACAAAGTTGAGTAGCACAAATA	0	0	0	0	0	0	0	0	0	0	0	0	0	0	0	0	0	0	0	0	0	0
GAAACAAAACGAATGTGCTTCAGTC	0	0	0	0	0	0	0	0	0	0	0	0	0	0	0	0	0	0	0	0	0	0
GAAACAAAAATAAATTATCCCCCCA	18	17	0	7	59	0	17	0	12	0	0	0	4	11	0	0	0	10	0	15	0	8
GAAAATTCAATAGACAAGACAACTA	0	0	0	0	0	0	0	0	0	0	0	0	1	0	0	0	0	0	0	1	0	0
GAAAATCATATTTACACTAAAAGCA	0	1	0	0	0	0	0	0	0	0	0	0	0	0	0	0	0	0	0	0	0	0
GAAAAGGGGATTTTGGGAGCTTATA	0	0	0	0	0	0	0	0	1	0	1	0	0	0	0	0	0	0	0	0	0	0
GAAAAGGAGAGGTTCAGTGCAGAGA	0	0	0	0	0	0	0	0	0	0	0	0	0	0	0	0	0	0	0	0	0	0
GAAAAGAAAAATCAATAGACAAGAC	13	18	0	10	37	0	19	0	12	0	0	0	11	16	0	0	0	12	0	17	0	13
GAAAACGCTTTATGGTAGAAACTAA	0	0	0	0	0	0	0	0	0	0	0	0	0	0	0	0	0	0	0	0	0	0
GAAAACATATATGTACCTATCTTAA	0	0	0	0	0	0	0	0	0	0	0	0	0	0	0	0	0	0	0	0	0	0
GAAAACAAATGCACGCAGGCAAGCA	0	0	0	0	0	0	0	0	0	0	0	0	0	0	0	0	0	0	0	0	0	0
GAAAACAAATGCACGCAAGCGGGTA	0	0	0	0	0	0	0	0	0	0	0	0	0	0	0	0	0	0	0	0	0	0
GAAAACAAATGCACGCAAGAGGGCA	0	0	0	0	0	0	0	0	0	0	0	0	0	0	0	0	0	0	0	0	0	0
GAAAACAAATGCACACATGTGCAGA	0	0	0	0	0	0	0	0	0	0	0	0	0	0	0	0	0	0	0	0	0	0
GAAAACAAATACACGGAGACGGGCA	0	0	0	0	0	0	0	0	0	0	0	0	0	0	0	0	0	0	0	0	0	0
GAAAAATTCTACTTAATAAATTAAA	0	0	0	0	0	0	0	0	0	0	0	1	0	1	0	1	0	0	1	0	0	0
GAAAAATGTTACTTTACTTATTCAA	30	10	0	11	39	23	16	32	34	29	35	17	21	27	27	13	31	17	22	31	18	14
GAAAAATCATTAGACAAGACAACTA	0	0	0	0	0	0	0	0	0	0	0	0	0	0	0	0	0	0	0	0	0	0
GAAAAATCAGTTGATAAGACAACTA	0	0	0	0	0	0	0	0	0	0	0	0	0	0	0	0	0	0	0	0	0	0
GAAAAATCAATCAACAAGACAATTA	0	0	0	0	0	0	0	0	0	0	0	0	0	0	0	0	0	0	0	0	0	0
GAAAAATATGACCCTAATTATTTTA	0	0	0	0	0	0	0	0	0	0	0	0	0	0	0	0	0	0	0	0	0	0
GAAAAATATGAAAAGGTCAATTTAA	0	0	0	0	0	0	0	0	0	0	0	0	0	0	0	0	0	0	0	0	0	0
GAAAAATAAGTAGACAAGACAACTA	0	0	0	0	0	0	0	0	0	0	0	0	0	0	0	0	0	0	0	0	0	0
GAAAAAATCCCATACGCCCCGCCCC	0	0	0	0	2	18	1	13	23	45	0	1	0	0	1	0	0	0	7	4	0	0
GAAAAAATATTTTTGAACCAAAAAA	0	0	0	0	0	0	0	0	0	0	0	0	0	0	0	0	0	0	0	0	0	0
GAAAAAAGATAACATACGACAAAAA	0	0	0	0	0	0	0	0	0	0	0	0	0	0	0	0	0	0	0	0	0	0
GAAAAAAGAAAACCAATTATTGAGC	0	0	0	0	0	0	0	0	0	0	0	0	0	0	0	0	0	0	0	0	0	0
GAAAAAACAAAATAAGCTTCTATTA	0	0	0	0	0	0	0	0	0	0	0	0	0	0	0	0	1	0	0	0	0	0
GAAAAAAAAATACGTACGTAATTGC	19	14	0	13	34	0	8	0	13	0	0	0	11	5	0	0	0	22	0	6	0	7
GAAAAAAAAAAATCACACATTATTC	0	0	0	0	0	0	0	0	0	0	0	0	0	0	0	0	0	0	0	0	0	0
CTTTTTTTTTAAACTCCTAGGCGCC	0	0	0	0	1	0	0	0	0	0	0	0	0	0	0	0	0	0	0	0	0	0
CTTTTTTTCAAATAGAATACGTAAA	0	0	0	6	0	0	9	0	20	0	0	0	5	12	0	0	0	9	0	15	0	15
CTTTTTTACGTACGCCTGATTATCA	0	0	0	0	0	0	0	0	0	0	0	0	0	0	0	0	0	0	0	0	0	0
CTTTTTGTGAGTCCGCCATTTTAAA	0	0	0	0	0	0	0	0	0	0	0	0	0	0	0	0	0	0	0	0	0	0
CTTTTTGAGTTTATGAATTGGAGTA	0	0	0	0	0	0	0	0	0	0	0	0	0	0	0	0	0	0	0	0	0	0
CTTTTTATAATATCTTTCTTGATCA	0	0	0	0	0	0	0	0	0	0	0	0	0	0	0	0	0	0	0	0	0	0
CTTTTTAGTTGGTGCATAGAAAATA	0	0	0	0	0	0	0	0	0	0	0	0	0	0	0	0	0	0	0	0	0	0
CTTTTTAGTTGGCGTAAAGAACATC	0	0	0	0	0	0	0	0	0	0	0	0	0	0	0	0	0	0	0	0	0	0
CTTTTTAATTGGCGCACAGAACATC	35	32	0	0	68	0	0	0	0	0	0	0	0	0	0	0	0	0	0	0	0	0
CTTTTTAATTGGCGCACACAACATC	0	0	0	0	0	0	0	0	0	0	0	0	0	0	0	0	0	0	0	0	0	0
CTTTTTAATTGACGCACAGAACATC	0	0	0	0	0	0	0	0	0	0	0	0	0	0	0	0	0	0	0	0	0	0
CTTTTGTATTTATAAATTTAAATTA	1	0	0	0	0	0	1	0	0	0	0	0	0	0	0	0	0	0	0	0	0	1
CTTTTGGTGGTCGTCACCAGTGAGA	0	0	0	0	0	0	0	0	0	0	0	0	0	0	0	0	0	0	0	0	0	0
CTTTTGGAAAAAAAAAAATCACACA	0	0	0	0	0	0	0	0	0	0	0	0	0	0	0	0	0	0	0	0	0	0
CTTTTGCGCTAAAGACGATTGTGCA	0	0	0	0	0	0	0	0	0	0	0	0	0	0	0	0	0	0	0	0	0	0
CTTTTCTTAATACTTTTCTTAACAA	0	0	0	0	0	0	0	0	0	0	0	0	0	0	0	0	0	0	0	0	0	0
CTTTTCCTTCGCAACTCTGTTTTTC	0	0	0	0	0	0	0	0	0	0	0	0	0	0	0	0	0	0	0	0	0	0
CTTTTCATGTAAAAAATGACACTAC	0	0	0	0	0	0	0	0	0	0	0	0	0	0	0	0	0	0	0	0	0	0
CTTTTCATATTTTTCAATTTTTCAA	0	0	0	0	0	0	0	0	0	0	0	0	0	0	0	0	0	0	0	0	0	0
CTTTTATATACAATGGACATTAAAA	0	0	0	0	0	0	0	0	0	0	0	0	0	0	0	0	0	0	0	0	0	0
CTTTTATATAAAACGTATATTAGGA	0	0	0	0	0	0	0	0	0	0	0	0	0	1	0	0	0	0	0	0	0	0
CTTTTATATAAAACGGACATTAGGA	49	36	0	17	108	0	31	0	46	0	0	0	18	19	0	0	0	31	0	20	0	33
CTTTTATATAAAACGGACATTAAGA	0	0	0	0	0	0	0	0	0	0	0	0	0	0	0	0	0	0	0	0	0	0
CTTTTATATAAAACAGACATTAGGA	28	21	0	7	39	0	13	0	24	0	0	0	12	6	0	0	0	20	0	11	0	13
CTTTTAGTGGTTGCCACCAGTGAGA	0	0	0	0	0	0	0	0	0	0	0	0	0	0	0	0	0	0	0	0	0	0
CTTTTAGAGAAACCCCTATTATTAC	0	0	0	0	0	0	0	0	0	0	0	0	0	0	0	0	0	0	0	0	0	0
CTTTTAAGTGTTCAGACTAAAAACC	0	0	0	0	0	0	0	0	0	0	0	0	0	0	0	0	0	0	0	0	0	0
CTTTGTTTCATTGAACCATGCAACA	0	0	0	0	0	0	0	0	0	0	0	0	0	0	0	0	0	0	0	0	0	0
CTTTGTTCTCACTGGTGACGACCAC	0	0	0	0	0	0	0	0	0	0	0	0	0	0	0	0	0	0	0	0	0	0
CTTTGTCCTCACTCTCTTAACAATA	0	0	0	0	0	0	1	0	0	0	0	0	0	0	0	1	0	1	0	0	0	0
CTTTGTAGAAAACAAATGCACGCAA	17	18	0	14	44	0	11	0	13	0	0	0	9	10	0	0	0	14	0	11	0	22
CTTTGGAGAGAGAGTTCAACAGTTC	0	0	0	0	0	0	0	0	0	0	0	0	0	0	0	0	0	0	0	0	0	0
CTTTGCCTGAAGCAGAAGAAAAAAG	0	0	0	0	0	0	0	0	0	0	0	0	0	0	0	0	0	0	0	0	0	0
CTTTGCAGAAAACAAATGCACGCAA	39	35	0	0	81	0	0	0	0	0	0	0	0	0	0	0	0	0	0	0	0	0
CTTTGCAACTCTAGAGACAAGGATC	12	7	22	11	0	19	11	21	32	41	30	25	3	12	30	13	30	10	20	9	22	7
CTTTGCAAAAAACAAATGCACACAA	0	0	0	0	0	0	0	0	0	0	0	0	0	0	0	0	0	0	0	0	0	0
CTTTGATCATCCTCATTCAATAGTA	0	0	0	0	1	0	0	0	0	0	0	0	0	0	0	0	0	0	0	0	0	0
CTTTGAAAGATTTAAAAAATGGAGC	22	26	24	14	53	35	33	37	30	36	46	29	15	16	24	43	30	27	27	27	25	22
CTTTCTCGTTTTCTTTTTAATTTTC	0	12	30	8	0	23	14	14	15	42	0	22	15	25	10	0	0	14	9	22	24	25
CTTTCTAATTCGTGCACTGAACATA	0	0	0	0	0	0	0	0	0	0	0	0	0	0	0	0	0	0	0	0	0	0
CTTTCCAGTTTTTTTATATTTGAGA	0	0	0	0	0	0	0	0	0	0	0	0	0	0	0	0	0	0	0	0	0	0
CTTTCAAAGTGGGCTCACTCAAATC	0	0	0	0	0	0	0	0	0	0	0	0	0	0	0	0	0	0	0	0	0	0
CTTTATTTTTGCCTCTTTGGCAGCA	0	0	0	0	0	0	0	0	0	0	0	0	0	0	0	0	0	0	0	0	0	0
CTTTAGCGCAAAAGGAGAAGTTGGC	0	0	0	0	0	0	0	0	0	0	0	0	0	0	0	0	0	0	0	0	0	0
CTTTAGCAAAGATGATGACTACTCC	0	0	0	0	0	0	0	0	0	0	0	0	0	0	0	0	0	0	0	0	0	0
CTTTACTTATTCAACTTACTTCCTC	0	0	0	0	0	0	0	0	0	0	0	0	0	0	0	0	0	0	0	0	0	0
CTTTACGCTACTTGCTCCAATCATC	0	1	0	0	0	0	0	0	0	0	0	0	0	0	0	0	0	0	0	0	0	0
CTTTAATTGGGGGCACATCTGGGGA	0	0	0	0	0	0	0	0	0	0	0	0	0	0	0	0	0	0	0	0	0	0
CTTTAATTGAAGCACTTTAAGTGGA	0	0	0	0	0	0	0	0	0	0	0	0	0	0	0	0	0	0	0	0	0	0
CTTTAATGGGAGAGAATGATTTCAC	19	16	0	15	25	0	7	0	13	0	0	0	8	12	0	0	0	12	0	15	0	16
CTTTAAGTGGATTCCAACTCCTACA	51	19	22	14	47	35	42	43	28	35	39	36	18	12	26	44	43	35	27	31	24	25
CTTTAAAATATATATTTTTAAGTAC	0	0	0	0	0	0	0	0	0	0	0	0	0	0	0	0	0	0	0	0	0	0
CTTGTTGATTGATTTTTCTTTTTAA	0	0	0	0	0	0	0	0	0	0	0	0	0	0	0	0	0	0	0	0	0	0
CTTGTTCATGAGCCAATTATTCATA	0	0	0	0	0	0	0	0	0	0	0	0	0	0	0	0	0	0	0	0	0	0
CTTGTTCAATTTTTGAATTTCTTGC	0	0	0	0	0	0	0	0	0	0	0	0	0	0	0	0	0	0	0	0	0	0
CTTGTGTGCATTTGTTTTTTGCAAA	0	0	0	0	0	0	0	0	0	0	0	0	0	0	0	0	0	0	0	0	0	0
CTTGTGAATTGACACGCATCTTTTC	0	0	0	0	0	0	0	0	0	0	0	0	0	0	0	0	0	0	0	0	0	0
CTTGTCTTTTGGAAAAAAAAAAATC	0	0	0	0	0	0	0	0	0	0	0	0	0	0	0	0	0	0	0	0	0	0
CTTGTCTCTAAATAAACACTTCACC	0	0	0	0	0	0	0	0	0	0	0	0	0	0	0	0	0	0	0	0	0	0
CTTGTCTATTGATTTTTCTTTTCAA	14	19	0	10	38	0	19	0	12	0	0	0	11	16	0	0	0	12	0	20	0	12
CTTGTCTACTTATTTTTCTTTTTAA	0	0	0	0	0	0	0	0	0	0	0	0	1	0	0	0	0	1	0	0	0	0
CTTGTCTACTGATTTTTCTTTCTAA	0	0	0	0	0	0	0	0	0	0	0	0	0	0	0	0	0	0	0	0	0	0
CTTGTCTAATGATTTTTCTTTTTAA	0	0	0	0	0	0	0	0	0	0	0	0	0	0	0	0	0	0	0	0	0	0
CTTGTAGAAAAGCCCCTATTATTAC	0	0	0	0	0	0	0	0	0	0	0	0	0	0	0	0	0	0	0	0	0	0
CTTGTAGAAAAATCCCTATTATTAC	0	0	0	0	0	0	0	0	0	0	0	0	0	0	0	0	0	0	0	0	0	0
CTTGTAGAAAAACTCCTATGATTAC	0	0	0	0	0	0	0	0	0	0	0	0	0	0	0	0	0	0	0	0	0	0
CTTGTAGAAAAACCCTTATTATTAC	0	0	0	0	0	0	0	0	11	0	0	0	0	0	0	0	0	0	0	0	0	0
CTTGTAGAAAAACCCCTATTATTAC	24	17	0	28	24	0	33	0	31	0	0	0	18	36	0	0	0	38	0	24	0	17
CTTGTAAATATATCTAACATTAAAC	0	0	0	0	0	0	0	0	0	0	0	0	0	0	0	0	0	0	0	0	0	0
CTTGGCTAGCTAGCATATACCTGTA	0	0	0	0	0	0	0	0	0	0	0	0	0	0	0	0	0	0	0	0	0	0
CTTGCTCAACTTTCCAGTTTTTTTA	0	0	0	0	0	0	0	0	0	0	0	0	0	0	0	0	0	0	0	0	0	0
CTTGCGTGCATTTGTTTTCTGCAAA	39	34	0	0	81	0	0	0	0	0	0	0	0	0	0	0	0	0	0	0	0	0
CTTGCGTGCATTTGTTTTCTACAAA	17	18	0	14	45	0	11	0	13	0	0	0	8	10	0	0	0	14	0	11	0	22
CTTGCGTATATTTACAAAAAAAAAA	0	0	0	0	0	0	0	0	0	0	0	0	0	0	0	0	0	0	0	0	0	0
CTTGCCCTTGGAAGCTGATATAATC	0	0	0	0	0	0	0	0	0	0	0	0	0	0	0	0	0	0	0	0	0	0
CTTGCACTTGTATAAATCAATTTCC	0	0	0	0	0	0	0	0	0	0	0	0	0	0	0	0	0	0	0	0	0	0
CTTGATTTCTCTCATCTTTTCACAC	0	0	0	0	0	0	0	0	0	0	0	0	0	0	0	0	0	0	0	0	0	0
CTTGATTAATTTTAACAACTAGTTA	0	0	0	0	0	0	0	0	0	0	0	0	0	0	0	0	0	0	0	0	0	0
CTTGATTAATCTTAACAACTAGTTA	0	0	0	0	0	0	0	0	0	0	0	0	0	0	0	0	0	0	0	0	0	0
CTTGATTAATCTTAACAACCAGTTA	38	27	0	9	79	0	7	0	32	0	0	0	9	17	0	0	0	16	0	11	0	15
CTTGATTAATCTTAACAACCAATTA	0	0	0	0	0	0	0	0	0	0	0	0	0	0	0	0	0	0	0	0	0	0
CTTGAGATGAAGTATCATTTTTTAC	0	0	0	0	0	0	0	0	0	0	0	0	0	0	0	0	0	0	0	0	0	0
CTTCTTTGCCTGAAGCAGAAGAAAA	0	0	0	0	0	0	0	0	0	0	0	0	0	0	0	0	0	0	0	0	0	0
CTTCTTTATAAGCTCCCAAAATCCC	0	0	2	0	0	0	0	0	1	0	1	2	0	0	0	0	0	0	0	0	0	0
CTTCTTGTTCATGAGCCAATTATTC	0	0	0	0	0	0	0	0	0	0	0	0	0	0	0	0	0	0	0	0	0	0
CTTCTTGATTTCTCTCATCTTTTCA	0	0	0	0	0	0	0	0	0	0	0	0	0	0	0	0	0	0	0	0	0	0
CTTCTCATGTTTCTATATCCGAAAG	0	0	0	0	0	0	0	0	0	0	0	0	0	0	0	0	0	0	0	0	0	0
CTTCTATCTACTTCTCATGTTTCTA	43	27	16	26	40	35	32	20	37	31	43	19	25	26	26	50	27	30	27	20	23	23
CTTCGTTTTGCTGCATGTTCTTAGA	0	0	0	0	0	0	0	0	0	0	0	0	0	0	0	0	0	0	0	0	0	0
CTTCGTATATATTAAGCATTAACCA	0	0	0	0	0	0	0	0	0	0	0	0	0	0	1	1	0	0	0	0	0	0
CTTCGCAACTCTGTTTTTCCTGAAA	0	0	0	0	0	0	0	0	0	0	0	0	0	0	0	0	0	0	0	0	0	0
CTTCCTTGTTCAATTTTTGAATTTC	0	0	0	0	0	0	0	0	0	0	0	0	0	0	0	0	0	0	0	0	0	0
CTTCCTGACTACATTTCACCCTCTC	10	17	30	12	0	20	12	27	13	23	35	37	9	17	27	37	26	12	24	19	15	12
CTTCCTCATTTTGACACCTCACGTA	0	0	0	0	0	0	0	0	0	0	0	0	0	0	0	0	0	0	0	0	0	0
CTTCCATGTTATATACGAGCAAAAA	0	0	0	0	0	0	0	0	0	0	0	0	0	0	0	0	0	0	0	0	0	0
CTTCCAGTTTTATATTGGCATGCAC	0	0	0	0	0	0	0	0	0	0	0	0	0	0	0	0	0	0	0	0	0	0
CTTCCAGTATCATGCCTCTTTATGA	0	0	0	0	0	0	0	0	0	0	0	0	0	0	0	0	0	0	0	0	0	0
CTTCCAAACATGATAATCAGGCGTA	0	0	0	0	0	0	0	0	0	0	0	0	0	0	0	0	0	0	0	0	0	0
CTTCATTTGGTTTCGTCGAACCTCA	0	0	0	0	0	0	0	0	0	0	0	0	0	0	0	0	0	0	0	0	0	0
CTTCATTTGAAGAATGGCACTACTC	0	0	0	0	0	0	0	0	0	0	0	0	0	0	0	0	0	0	0	0	0	0
CTTCATTATTAAATAATAATGCTCA	0	0	0	0	0	0	0	0	0	0	0	0	0	0	0	0	0	0	0	1	0	0
CTTCATTATTAAATAATAATGCTAA	191	131	0	79	446	0	116	0	171	0	0	0	77	110	0	0	0	134	0	143	0	133
CTTCATCTCGAGAGAGCATGTAGAA	0	0	0	0	0	0	0	0	0	0	0	0	0	0	0	0	0	0	0	0	0	0
CTTCATCTCAAGAGAGCTTGTAGAA	0	0	0	1	0	0	0	0	0	0	0	0	0	0	0	0	0	0	0	0	0	0
CTTCAGCAACGGAGTTATTCACCAC	0	0	0	0	0	0	0	0	0	0	0	0	0	0	0	0	0	0	0	0	0	0
CTTCAATGAAACAAAACGAATGTGC	0	0	0	0	0	0	0	0	0	0	0	0	0	0	0	0	0	0	0	0	0	0
CTTCAAGTAATTAGACCGAGAGATC	0	0	0	0	0	0	0	0	0	0	0	0	0	0	0	0	0	0	0	0	0	0
CTTCAAATCCTTGGAAAATTCCTGC	36	27	23	18	45	38	36	32	18	35	42	35	9	22	27	39	28	37	22	35	23	22
CTTATTTTTCTTTTTAATTGGCGCA	0	0	0	0	0	0	0	0	0	0	0	0	0	0	0	0	0	0	0	0	0	0
CTTATTTTCTATGCACCAACTAAAA	0	0	0	0	0	0	0	0	0	0	0	0	0	0	0	0	0	0	0	0	0	0
CTTATTTATTTTATATTTCAACAAA	0	0	0	0	0	0	0	0	0	0	0	0	0	0	0	0	0	1	0	0	0	0
CTTATTCTCACTTAAACTCTTGAAG	0	0	0	0	0	0	0	0	0	0	0	0	0	0	0	0	0	0	0	0	0	0
CTTATTATTACCATTATCAGATTGC	0	0	0	0	0	0	0	0	0	0	0	0	0	0	0	0	0	0	0	0	0	0
CTTATTAAGAAAGACAAATGCACGC	0	0	0	0	0	0	0	0	0	0	0	0	0	0	0	0	0	0	0	0	0	0
CTTATATGTTGTACTATGATCCAAC	0	0	0	0	0	0	0	0	0	0	0	0	0	0	0	0	0	0	0	0	0	0
CTTAGGGGTGGGCAGCAGGGCCCCA	37	8	22	13	29	29	24	16	27	28	16	24	8	26	16	22	0	20	22	22	45	13
CTTACTTTGGTACGCCCCCGCTCCC	0	0	0	0	0	0	0	0	0	0	0	0	0	0	0	0	0	0	0	0	0	0
CTTACTTCCTCATTTTGACACCTCA	0	0	0	0	0	0	0	0	0	0	0	0	0	0	0	0	0	0	0	0	0	0
CTTACTCCCCCAACAATGCAGAAAA	38	38	29	30	53	39	39	29	35	38	40	42	24	26	30	34	30	38	41	26	23	35
CTTACGGGTTTACTAGCCCCTTGAC	8	2	3	3	61	2	4	2	2	13	20	25	1	1	23	0	6	9	2	8	24	1
CTTACATTAAAAATTTAAACAGATA	0	0	0	0	0	0	0	0	0	0	0	0	0	0	0	0	0	0	0	0	0	0
CTTACAATAACATTGCGAGTAGTGC	0	0	0	0	0	0	0	0	0	0	0	0	0	0	0	0	0	0	0	0	0	0
CTTAATTGAGCGAGCTCTCTCGATC	0	0	0	0	0	0	0	0	0	0	0	0	0	0	0	0	0	0	0	0	0	0
CTTAATCTTTAATTTATTAAGTAGA	0	29	28	15	0	0	11	13	32	0	20	39	10	7	0	28	1	13	0	16	1	20
CTTAATATATACGAAGTCACTATGC	0	0	0	0	0	0	0	0	0	0	0	0	0	0	0	0	0	0	0	0	0	0
CTTAATACTTTTCTTAACAAATAAA	0	0	0	0	0	0	1	0	0	0	0	0	0	0	0	0	0	0	0	0	0	0
CTTAATACAGTAGTATTTGTGCTAC	0	0	0	0	0	0	0	0	0	0	0	0	0	0	0	0	0	0	0	0	0	0
CTTAACCTAAAAACATGACGAAATC	0	0	0	0	0	0	0	0	0	0	0	0	0	0	0	0	0	0	0	0	0	0
CTTAACCCGTGAACTGTAAACATCA	0	0	0	0	0	0	0	0	0	0	0	0	0	0	0	0	0	0	0	0	0	0
CTTAACAACTAGTTAGACAGTCCTA	0	0	0	0	0	0	0	0	0	0	0	0	0	0	0	0	0	0	0	0	0	0
CTTAACAACCAGTTAGACTGTCTTA	0	0	0	0	0	0	0	0	0	0	0	0	0	0	0	0	0	0	0	0	0	0
CTTAACAACCAATTAGATTGTCTTA	0	0	0	0	0	0	0	0	0	0	0	0	0	0	0	0	0	0	0	0	0	0
CTTAAATTAATAAAAGGCTTCAAGA	0	0	0	0	0	0	0	0	0	0	0	0	0	0	0	0	0	0	0	0	0	0
CTTAAAGTGCTTCAATTAAAGTAGA	0	0	0	0	0	0	0	0	0	0	0	0	0	0	0	0	0	0	0	0	0	0
CTTAAACTCTTGAAGCCTTTTATTA	0	0	0	0	0	0	0	0	0	0	0	0	0	0	0	0	0	0	0	0	0	0
CTTAAAACCGATTGATCTGGTAACC	0	0	0	0	0	0	0	0	0	0	0	0	0	0	0	0	0	0	0	0	0	0
CTGTTTTTCATGTAAAAAATGATAC	0	0	0	0	0	0	0	0	0	0	0	0	0	0	0	0	0	0	0	0	0	0
CTGTTTTTAAAATGGCGGACTCACA	0	0	0	0	0	0	0	0	0	0	0	0	0	0	0	0	0	0	0	0	0	0
CTGTTTTATATAAAAGCATATGTTC	0	0	0	0	0	0	0	0	0	0	0	0	0	0	0	0	0	0	0	0	0	0
CTGTTTAAATTTTTAATGTAAGCGA	0	0	0	0	0	0	0	0	0	0	0	0	0	0	0	0	0	0	0	0	0	0
CTGTTGTTTTGTTGGTTAGTCTTAC	15	13	0	7	37	0	16	0	12	0	0	0	12	12	0	0	0	12	0	15	0	15
CTGTTGCTCTTCTTTATAAGCTCCC	0	0	2	0	0	0	0	0	0	0	0	0	0	0	0	0	0	0	0	0	0	0
CTGTTGAACTCTCTCTCCAAAGAAA	0	0	0	0	0	0	0	0	0	0	0	0	0	0	0	0	0	0	0	0	0	0
CTGTGAAATCATTCTCTCCCATTAA	17	16	0	15	25	0	7	0	13	0	0	0	8	11	0	0	0	12	0	15	0	15
CTGTCTACTTTGAATTACTAAAAAC	0	0	0	0	0	0	0	0	0	0	0	0	0	0	0	0	0	0	0	0	0	0
CTGTCTAACTAGTTGTTAAGATTAA	0	0	0	0	0	0	0	0	0	0	0	0	0	0	0	0	0	0	0	0	0	0
CTGTCGGCCAAAAGCAAACATACAA	0	0	0	0	0	0	0	0	0	0	0	0	0	0	0	0	0	0	0	0	0	0
CTGTCCTCCCCGCCCCCGCATGGGC	0	0	0	0	0	0	0	0	0	0	0	0	0	0	0	0	0	0	0	0	0	0
CTGTCCAGTGAGATCACTCTGGTCC	17	9	27	5	0	19	19	33	13	34	33	42	6	12	37	9	30	23	21	13	26	15
CTGTCACTAATCCTTAATATCGGAC	31	16	24	8	53	24	25	36	14	45	36	28	13	34	40	23	24	35	22	21	23	26
CTGTATCCGTTTGTGGGCAATGTTC	0	0	0	0	0	0	0	0	0	0	0	0	0	0	0	0	0	0	0	0	0	0
CTGTATAGAGTGCAGAGGAAATTGA	0	0	0	0	0	0	0	0	0	0	0	0	0	0	0	0	0	0	0	0	0	0
CTGTAAACATCATTTTACAATAAGA	0	0	0	0	0	0	0	0	0	0	0	0	0	0	0	0	0	0	0	0	0	0
CTGGTTGTTAAGATTACTCATGAGA	0	0	0	0	0	0	0	0	0	0	0	0	0	0	0	0	0	0	0	0	0	0
CTGGTTGTTAAGATTAATCAAGAGA	72	55	0	32	133	0	40	0	58	0	0	0	33	35	0	0	0	38	0	37	0	42
CTGGTTGCTACCACCAAAATGCCAC	0	0	0	0	0	0	0	0	0	0	0	0	0	0	0	0	0	0	0	0	0	0
CTGGTGGCTACTACCAAAAAAACAC	0	0	0	0	0	0	0	0	0	0	0	0	0	0	0	0	0	0	0	0	0	0
CTGGTGACGACCACCAAAAGGACAA	0	0	0	0	0	0	0	0	0	0	0	0	0	0	0	0	0	0	0	0	0	0
CTGGTAGTTCTGTTTAGGTGGAAAA	0	0	0	0	0	0	0	0	0	0	0	0	0	0	0	0	0	0	0	0	0	0
CTGGTAACCAATTTGCATATATTTC	0	0	0	0	0	0	0	0	0	0	0	0	0	0	0	0	0	0	0	0	0	0
CTGGGGATAACCTAGCTAGCATCAA	0	0	0	0	0	0	0	0	0	0	0	0	0	0	0	0	0	0	0	0	0	0
CTGGGAAAATCAACCATGCCTAAAG	0	0	0	0	0	0	0	0	0	0	0	0	0	0	0	0	0	0	0	0	0	0
CTGGCTCCTCTTCCAGTATCATGCC	0	0	0	0	0	0	0	0	0	0	0	0	0	0	0	0	0	0	0	0	0	0
CTGGATTTGAGTGAGCCCACTTTGA	0	0	0	0	0	0	0	0	0	0	0	0	0	0	0	0	0	0	0	0	0	0
CTGGATAGAGCTTGTAGAAAAGCCC	0	0	0	0	0	0	0	0	0	0	0	0	0	0	0	0	0	0	0	0	0	0
CTGGACGAATACCTTTTTTTTTTTA	0	0	0	0	0	0	0	0	0	0	0	0	0	0	0	0	0	0	0	0	0	0
CTGGAAGGCCATGCAAATCTCATCA	0	0	0	0	0	0	0	0	0	0	0	0	0	0	0	0	0	0	0	0	0	0
CTGGAAGAGGAGCCAGGGTCAGTAC	0	0	0	0	0	0	0	0	0	0	0	0	0	0	0	0	0	0	0	0	0	0
CTGCTTGTGTGCATTTGTTTTTTGC	0	0	0	0	0	0	0	0	0	0	0	0	0	0	0	0	0	0	0	0	0	0
CTGCTTGCCCTTGGAAGCTGATATA	0	0	0	0	0	0	0	0	0	0	0	0	0	0	0	0	0	0	0	0	0	0
CTGCTGCCCACCCTTAGGCTCAATA	0	0	0	0	0	0	0	0	0	0	0	0	0	0	0	0	0	0	0	0	0	0
CTGCTGCCCACCCCTAAGCTCAATA	0	0	0	12	0	0	20	0	0	0	0	0	12	17	0	0	0	15	0	7	0	11
CTGCTGATGTTACCCTCTCCGAATA	0	0	0	0	0	0	0	0	0	0	0	0	0	0	0	0	0	0	0	0	0	0
CTGCTCCTCGTTTACACATTAATTA	0	0	0	0	0	0	0	0	0	0	0	0	0	0	0	0	0	0	0	0	0	0
CTGCTAGGTTAAATTGACCTTTTCA	0	0	0	0	0	0	0	0	0	0	0	0	0	0	0	0	0	0	0	0	0	0
CTGCCCTAGGTTTTTAGTCTGAACA	0	0	0	0	0	0	0	0	0	0	0	0	0	0	0	0	0	0	0	0	0	0
CTGCCCCTGTCCTCCCCGCCCCCGC	0	0	0	0	0	0	0	0	0	0	0	0	0	0	0	0	0	0	0	0	0	0
CTGCCACGAAAGAAAATCATATTTA	0	0	0	0	0	0	0	0	0	0	0	0	0	0	0	0	0	0	0	0	0	0
CTGCATGCATTTGTTTTCTACAAAG	0	0	0	0	0	0	0	0	0	0	0	0	0	0	0	0	0	0	0	0	0	0
CTGCACTGAACCTCTCCTTTTCTTA	0	0	0	0	0	0	0	0	0	0	0	0	0	0	0	0	0	0	0	0	0	0
CTGCACAATCGTCTTTAGCGCAAAA	0	0	0	0	0	0	0	0	0	0	0	0	0	0	0	0	0	0	0	0	0	0
CTGCAATTAAAATGGGGAAAAAAAA	0	0	0	0	0	0	0	0	0	0	0	0	0	0	0	0	0	0	0	0	0	0
CTGCAAATTTGATAACCAAAATAAA	13	22	25	4	0	39	15	26	15	26	54	22	9	9	38	47	32	14	24	7	35	13
CTGCAAAGCAATCTGATAATGGTAA	0	0	0	0	0	0	0	0	0	0	0	0	0	0	0	0	0	0	0	0	0	0
CTGCAAAGCAACCTGATAATGGTAA	23	12	0	13	46	0	10	0	20	0	0	0	8	12	0	0	0	15	0	13	0	27
CTGCAAAGCAACCCGATTATGGTAA	0	0	0	0	0	0	0	0	0	0	0	0	0	0	0	0	0	0	0	0	0	0
CTGCAAAGCAAACTGATAATGGTAA	0	0	0	0	0	0	0	0	0	0	0	0	0	0	0	0	0	0	0	0	0	0
CTGATTTTTCTTTTTAGTTGGTGCA	0	0	0	0	0	0	0	0	0	0	0	0	0	0	0	0	0	0	0	0	0	0
CTGATTTTTCTTTCTAATTCGTGCA	0	0	0	0	0	0	0	0	0	0	0	0	0	0	0	0	0	0	0	0	0	0
CTGATTTTCATGTAAAAAATGACAC	0	0	0	0	0	1	0	0	0	0	0	0	0	1	0	0	0	0	0	0	0	0
CTGATTGAAGATGCCCGAAACCTGA	0	0	0	0	0	0	0	0	0	0	0	0	0	0	0	0	0	0	0	0	0	0
CTGATGTTCTTTACGCCAACTAAAA	0	0	0	0	0	0	0	0	0	0	0	0	0	0	0	0	0	0	0	0	0	0
CTGATGTTCTGTGCGTCAATTAAAA	0	0	0	0	0	0	0	0	0	0	0	0	0	0	0	0	0	0	0	0	0	0
CTGATGTTACCCTCTCCGAATACAA	0	0	0	0	0	0	0	0	0	0	0	0	0	0	0	0	0	0	0	0	0	0
CTGATCTATCTCTCTCTCTCTGAGC	0	0	0	0	0	0	0	0	0	0	0	0	0	0	0	0	0	0	0	0	0	0
CTGATCAAGAAAGATATTATAAAAA	0	0	0	0	0	0	0	0	0	0	0	0	0	0	0	0	0	0	0	0	0	0
CTGAGGAGAGGGTGAAATGTAGTCA	11	17	28	12	0	21	13	24	13	22	34	36	11	18	28	39	25	11	23	18	18	12
CTGACTACATTTCACCCTCTCCTCA	11	17	28	12	0	21	13	24	13	22	34	36	11	18	28	39	26	11	24	18	18	12
CTGAATTCGACGCGGCAAGTCTAAC	29	21	0	7	42	0	17	0	16	0	0	0	10	13	0	0	0	16	0	8	0	12
CTGAAGTATCATTTTGGTGGTAGCC	0	0	0	0	0	0	0	0	0	0	0	0	0	0	0	0	0	0	0	0	0	0
CTGAAATTAGGAACATCTTAAAACC	0	0	0	0	0	0	0	0	0	0	0	0	0	0	0	0	0	0	0	0	0	0
CTGAAACAAAAATAAATTATCCCCC	18	15	0	7	59	0	17	0	13	0	0	0	4	11	0	0	0	12	0	15	0	8
CTCTTTATGAGTTTCTTTTTGGATA	0	0	0	0	0	0	0	0	0	0	0	0	0	0	0	0	0	0	0	0	0	0
CTCTTTAACTCTCTCTCATTAATAA	0	0	0	0	0	0	0	0	0	0	0	0	0	0	0	0	0	0	0	0	0	0
CTCTTGCGTGCATTTGTTTTCTGCA	0	0	0	0	0	0	0	0	0	0	0	0	0	0	0	0	0	0	0	0	0	0
CTCTTGAAGCCTTTTATTAATTTAA	0	0	0	0	0	0	0	0	0	0	0	0	0	0	0	0	0	0	0	0	0	0
CTCTTCTTTATAAGCTCCCAAAATC	0	0	2	0	0	0	0	0	1	0	1	0	0	0	0	0	0	0	0	0	0	0
CTCTTCATCTAAAAAATGACACTTC	0	0	0	0	0	0	0	0	0	0	0	0	0	0	0	0	0	0	0	0	0	0
CTCTTATTGTAAAATGATGTTTACA	0	0	0	0	0	0	0	0	0	0	0	0	0	0	0	0	0	0	0	0	0	0
CTCTGTTTTTAAAATGGCGGACTCA	0	0	0	0	0	0	0	0	0	0	0	0	0	0	0	0	0	0	0	0	0	0
CTCTGTTGCTCTTCTTTATAAGCTC	0	0	2	0	0	0	0	0	0	0	0	0	0	0	0	0	0	0	0	0	0	0
CTCTGGAGATTAATTTGGCAATATC	0	0	0	0	0	0	0	0	0	0	0	0	0	0	0	0	0	0	0	0	0	0
CTCTCTTAACAATATGAATATCAAA	126	19	0	1	1	23	51	33	46	33	66	0	30	1	43	32	11	18	28	29	61	49
CTCTCTCTCCAAAGAAATTGCTGCC	0	0	0	13	0	0	6	0	9	0	0	0	9	15	0	0	0	15	0	15	0	16
CTCTCTCCAAAGAAATTGCTGCCAA	0	0	0	13	0	0	6	0	8	0	0	0	8	15	0	0	0	16	0	15	0	16
CTCTCTATGTTTTGATGTAGAGTTC	19	10	0	10	37	0	12	0	11	0	0	0	15	13	0	0	0	14	0	10	0	7
CTCTCCGAATACAAAAAATATGCAG	14	11	0	11	33	0	11	0	8	0	0	0	11	12	0	0	0	26	0	16	0	16
CTCTCCAAAGAAATTGCTGCCAAAG	0	0	0	13	0	0	6	0	8	0	0	0	10	15	0	0	0	16	0	14	0	16
CTCTCATCTTTTCACACTTTCTGGC	0	0	0	0	0	0	0	0	0	0	0	0	0	0	0	0	0	0	0	0	0	0
CTCTATTCATTTTTAAAAAGAATGC	0	0	0	0	0	0	0	0	0	0	0	0	0	0	0	0	0	0	0	0	0	0
CTCTATGTTTTGATTTAGAGTTCTA	0	0	0	0	0	0	0	0	0	0	0	0	0	0	0	0	0	0	0	1	0	0
CTCTATGTTTTGATGTAGAGTTCTA	25	24	0	23	76	0	34	0	22	0	0	0	21	21	0	0	0	20	0	21	0	18
CTCTATGTTTTGATGCAGAGTTCTA	0	0	0	0	0	0	0	0	0	0	0	0	0	0	0	0	0	0	0	0	0	0
CTCTATATTCTATCTCATTTGATTA	0	0	0	0	0	0	0	0	0	0	0	0	0	0	0	0	0	0	0	0	0	0
CTCTAGGTTTTGAATGGGATCTCAA	0	0	0	0	0	0	0	0	0	0	0	0	0	0	0	0	0	0	0	0	0	0
CTCTAGACCGTAGTTGTCTTGTCTA	56	37	0	42	115	0	46	0	84	0	0	0	41	32	0	0	0	52	0	47	0	60
CTCTAGACCGTAGTTGTCTTATCAA	0	0	0	0	0	0	0	0	0	0	0	0	0	0	0	0	0	0	0	0	0	0
CTCTAGACCGTAATTGTCTTGTTGA	0	0	0	0	0	0	0	0	0	0	0	0	0	0	0	0	0	0	0	0	0	0
CTCTAGACCATAGTTGTCTTGTCTA	0	0	0	9	0	0	15	0	11	0	0	0	14	16	0	0	0	13	0	21	0	14
CTCTAGACACTTTACATATACCAAA	37	42	24	27	68	25	38	28	29	33	32	41	19	24	33	43	31	38	40	26	25	25
CTCTACTTAGGCTAACTCTTTTTGC	0	0	0	0	0	0	0	0	0	0	0	0	0	0	0	0	0	0	0	0	0	0
CTCTACAAACTCTCTCGAGATGAAG	0	0	0	0	0	0	0	0	0	0	0	0	0	0	0	0	0	0	0	0	0	0
CTCTAATCATGTTTCTCATATTTAA	0	0	0	0	0	0	0	0	0	0	0	0	0	0	0	0	0	0	0	0	0	0
CTCTAAACTGTAGTTGTCTTGTCTA	0	0	0	0	0	0	0	0	0	0	0	0	0	0	0	0	0	0	0	0	0	0
CTCTAAACCGTAGTTGTCTTGTCTA	0	0	0	0	0	0	0	0	0	0	0	0	0	0	0	0	0	0	0	0	0	0
CTCTAAAAGCTCTCTCGAGATGAAG	0	0	0	0	0	0	0	0	0	0	0	0	0	0	0	0	0	0	0	0	0	0
CTCGTTTACACATTAATTAATTAGA	0	0	0	0	0	0	0	0	0	0	0	0	0	0	0	0	0	0	0	0	0	0
CTCGGAATAAATCATGCATTTACAC	0	0	0	0	0	0	0	0	0	0	0	0	0	0	0	0	0	0	0	0	0	0
CTCGGAATAAATAGCGCGTTTACAC	0	0	0	0	0	0	0	0	0	0	0	0	0	0	0	0	0	0	0	0	0	0
CTCGCTAACTTACTTTGGTACGCCC	0	0	0	0	0	0	0	0	0	0	0	0	0	0	0	0	0	0	0	0	0	0
CTCGCCTAGGCCAATACATTAGGTC	0	0	0	0	0	0	0	0	0	0	0	0	0	0	0	0	0	0	0	0	0	0
CTCGCCCATGCGGTGGCGGGGCGAA	0	0	0	0	0	0	0	0	0	0	0	0	0	0	0	0	0	0	0	0	0	0
CTCGATCATCTTTCTCCTTTCGTAC	0	0	0	0	0	0	0	0	0	0	0	0	0	0	0	0	0	0	0	0	0	0
CTCGAGGTTTTTAAAAGTTTCAGGA	0	0	0	0	1	0	0	0	0	0	0	0	0	0	0	0	0	0	0	0	0	0
CTCGAGATGATGTGTCATTTTTTAC	0	0	0	0	0	0	0	0	1	1	0	0	0	0	0	0	0	0	0	0	0	0
CTCGAGATGAAGTGTCATTTTTTAC	42	28	22	25	38	33	36	29	40	36	32	37	19	18	24	38	31	26	18	17	29	32
CTCGAGAGAGTTTGTAGAGAAATCC	0	0	0	0	0	0	0	0	0	0	0	0	0	0	0	0	0	0	0	0	0	0
CTCGAGAGAGCTTTTAGAGAAACCC	0	0	0	0	0	0	0	0	0	0	0	0	0	0	0	0	0	0	0	0	0	0
CTCGAGAGAGCTTGTAGAAAAACTC	0	0	0	0	0	0	0	0	0	0	0	0	0	0	0	0	0	0	0	0	0	0
CTCGAGAGAGCATGTAGAAAAACTC	0	0	0	0	0	0	0	0	0	0	0	0	0	0	0	0	0	0	0	0	0	0
CTCGACCTTCCTTTACGCTACTTGC	0	0	0	0	0	0	0	0	0	0	0	0	0	0	0	0	0	0	0	0	0	0
CTCCTTTTCTTAATACTTTTCTTAA	0	0	0	0	0	0	0	0	0	0	0	0	0	0	0	0	0	0	0	0	0	0
CTCCTTCTTTGCCTGAAGCAGAAGA	0	0	0	0	0	0	0	0	0	0	0	0	0	0	0	0	0	0	0	0	0	0
CTCCTGAAATATGTCGATGCGCATA	18	14	0	5	46	0	21	0	17	0	0	0	13	11	0	0	0	16	0	14	0	17
CTCCTCGCCTACCCGAACCAAAACC	0	0	0	0	0	0	0	0	0	0	0	0	0	0	0	0	0	0	0	0	0	0
CTCCGTGTATTTGTTTTCTGCAAAG	0	0	0	0	0	0	0	0	0	0	0	0	0	0	0	0	0	0	0	0	0	0
CTCCGAATTAGGAGTCGAGATTTTA	0	0	0	0	0	0	0	0	0	0	0	0	0	0	0	0	0	0	0	0	0	0
CTCCCTGTTTTGTAAATTGTTGAAG	36	25	0	51	85	0	68	0	58	0	0	0	36	47	0	0	0	52	0	67	0	46
CTCCCTATTTTGTAAATTGTTGAAG	28	13	0	13	48	0	8	0	11	0	0	0	6	10	0	0	0	11	0	11	0	14
CTCCCGGGGGCAGGGGCGGGGGAAA	0	0	0	0	0	0	0	0	0	0	0	0	0	0	0	0	0	0	0	0	0	0
CTCCCCCAACAATGCAGAAAATTCA	39	31	28	30	52	39	42	30	36	37	38	40	22	26	29	38	30	38	41	27	23	35
CTCCATCCCCCCGGCACCGGGGCAG	0	0	0	0	0	0	0	0	0	0	0	0	0	0	0	0	0	0	0	0	0	0
CTCCAGTGCATTTTGATTTTTTAAA	19	15	0	8	32	0	6	0	13	0	0	0	10	9	0	0	0	20	0	10	0	10
CTCCAGAGTTGTCATGCAAAATAAG	11	6	0	9	38	0	15	0	12	0	0	0	13	5	0	0	0	11	0	12	0	12
CTCCACATCTTCTATCTACTTCTCA	44	28	16	27	44	33	35	21	37	31	45	20	23	28	25	49	28	32	26	22	21	23
CTCCAAAGAAATTGCTGCCAAAGAG	0	0	0	12	0	0	6	0	8	0	0	0	10	15	0	0	0	16	0	14	0	15
CTCATTTTGTTCTCATTGGTGGCTA	16	16	0	14	37	0	11	0	12	0	0	0	14	9	0	0	0	16	0	8	0	15
CTCATTTTGTTCTCACTTGTGGCTA	0	0	0	0	0	0	0	0	0	0	0	0	0	0	0	0	0	0	0	0	0	0
CTCATTTTGTTCTCACTGGTGGCAA	0	0	0	0	0	0	0	0	0	0	0	0	0	0	0	0	0	0	0	0	0	0
CTCATGTTTCTATATCCGAAAGAAG	0	0	0	0	0	0	0	0	0	0	0	0	0	0	0	0	0	0	0	0	0	0
CTCATGAGATATACTTTTCATGTAA	0	0	0	0	0	0	0	0	0	0	0	0	0	0	0	0	0	0	0	0	0	0
CTCATGACGTATGCGCATCGACATA	0	0	0	0	1	0	0	0	0	0	0	0	0	0	0	0	0	0	0	0	0	0
CTCATGAACAAGAAGGCCCATGCAC	0	0	0	0	0	0	0	0	0	0	0	0	0	0	0	0	0	0	0	0	0	0
CTCATCTTTTCACACTTTCTGGCCA	0	0	0	0	0	0	0	0	0	0	0	0	0	0	0	0	0	0	0	0	0	0
CTCATCAGAAATAGTCATTCTTGTC	0	0	0	0	0	0	0	0	0	0	0	0	0	0	0	0	0	0	0	0	0	0
CTCATAATTAGTTGTCCAATATTTC	37	14	29	18	41	17	21	26	30	36	31	23	11	21	27	21	21	18	25	22	16	21
CTCATAAAGAGGCATGATACTGGAA	0	0	0	0	0	0	0	0	0	0	0	0	0	0	0	0	0	0	0	0	0	0
CTCAGGAACTAGGATTTACCGTTTC	0	0	0	0	0	0	0	0	0	0	0	0	0	0	0	0	0	0	0	0	0	0
CTCAGACAAGAATACTAGAATAGAG	0	0	0	0	0	0	0	0	0	0	0	0	0	0	0	0	0	0	0	0	0	0
CTCAGAATCAACAATGCATTTACAC	0	0	0	0	0	0	0	0	0	0	0	0	0	0	0	0	0	0	0	0	0	0
CTCACTTTGTTCTCACTGGTGACGA	0	0	0	0	0	0	0	0	0	0	0	0	0	0	0	0	0	0	0	0	0	0
CTCACTGGTGGCTACTACCAAAAAA	0	0	0	0	0	0	0	0	0	0	0	0	0	0	0	0	0	0	0	0	0	0
CTCACATGAAGGCTAGGCTTTTGAC	0	0	0	0	0	0	0	0	0	0	0	0	0	0	0	0	0	0	0	0	0	0
CTCACAAGAAAATAGTATTTTTTTA	0	0	0	0	0	0	0	0	0	0	0	0	0	0	0	0	0	0	0	0	0	0
CTCAATGATTGGTTTTCCTTTTTGA	0	0	0	0	0	0	0	0	0	0	0	0	0	0	0	0	0	0	0	0	0	0
CTCAATAATTTGTTTTCCTTTTTAA	0	0	0	0	0	0	0	0	0	0	0	0	0	0	0	0	0	0	0	0	0	0
CTCAATAATTGGTTTTCTTTTTTCA	0	0	0	0	0	0	0	0	0	0	0	0	0	0	0	0	0	0	0	0	0	0
CTCAATAATTAGTTTTTCTTTTTGA	0	0	0	0	0	0	0	0	0	0	0	0	0	0	0	0	0	0	0	0	0	0
CTCAATAAAATTTTAGTGTGTACAA	0	0	0	0	0	0	0	0	0	0	0	0	0	0	0	0	0	0	0	0	0	0
CTCAAGAGAGCTTGTAGAAAAACCC	0	0	0	11	0	0	14	0	10	0	0	0	11	19	0	0	0	18	0	17	0	10
CTCAAACTCATTTATTTGTTAAGAA	0	0	0	0	0	0	0	0	0	0	0	0	0	0	0	0	0	0	0	0	0	0
CTCAAAATAAATAGCAAGTTTACAC	0	0	0	0	0	0	0	0	0	0	0	0	0	0	0	0	0	0	0	0	0	0
CTCAAAAAGATTTAGATATTTAACA	0	0	0	0	0	0	0	0	0	0	0	0	0	0	0	0	0	0	0	0	0	0
CTATTTTTCCTTTTTGTACATGCTA	11	13	0	16	35	0	13	0	21	0	0	0	12	7	0	0	0	19	0	9	0	11
CTATTTGAAAAAAAGTAGGATCCAC	37	26	0	14	104	0	20	0	13	0	0	1	20	26	0	0	0	17	0	36	0	16
CTATTTCTATCTGTTTAAATTTTTA	0	0	0	0	0	0	0	0	0	0	0	0	0	0	0	0	0	0	0	0	0	0
CTATTTATTTTGAGATCCAATATAA	0	0	0	0	0	0	0	0	0	0	0	0	0	0	0	0	0	0	0	0	0	0
CTATTTATTCCGAGATTCAATATAA	0	0	1	0	0	0	0	0	0	0	0	0	0	0	0	0	0	0	0	0	0	0
CTATTGCCAATATGTTGTACTATGA	41	17	33	13	55	18	24	34	29	36	30	48	23	36	45	13	25	33	23	24	27	35
CTATTGATTTTTCTTTTTAGTTGGC	0	0	0	0	0	0	0	0	0	0	0	0	0	0	0	0	0	0	0	0	0	0
CTATTCTAGTATTCTTGTCTGAGAC	0	0	0	0	0	0	0	0	0	0	0	0	0	0	0	0	0	0	0	0	0	0
CTATTATCAGGTTGCTTTGTAGAAA	0	0	0	0	0	0	0	0	0	0	0	0	0	0	0	0	0	0	0	0	0	0
CTATTAGTGGTTAATGCTTAATATA	0	0	0	0	0	0	0	0	0	0	1	0	0	0	0	0	1	0	0	0	1	1
CTATGTTTTGATGTAGAGTTCTACC	19	12	0	10	37	0	12	0	12	0	0	0	15	13	0	0	0	14	0	9	0	6
CTATGTTTTGATGCAGAGTTCTACC	0	0	0	0	0	0	0	0	0	0	0	0	0	0	0	0	0	0	0	0	0	0
CTATGTGTTTTTTTGGTTCTCCCTA	0	0	0	0	0	0	0	0	0	0	0	0	0	0	0	0	0	0	0	0	0	0
CTATGTATTTTCTTGGTTCTCCCTA	25	12	0	0	43	0	0	0	0	0	0	0	0	0	0	0	0	0	0	0	0	0
CTATGATCGAACTTATATGTTGTAC	0	0	0	0	0	0	0	0	0	0	0	0	0	0	0	0	0	0	0	0	0	0
CTATGATCCAACCTACGCAATAAGC	2	0	0	0	0	0	0	0	0	0	0	0	0	0	0	0	0	0	0	0	0	0
CTATCTTTTTTTGAATGGGATCTCA	0	0	0	0	0	0	0	0	0	0	0	0	0	0	0	0	0	0	0	0	0	0
CTATCTGTTTAAATTTTTAATGTAA	0	0	0	0	0	0	0	0	0	0	0	0	0	0	0	0	0	0	0	0	0	0
CTATCTCATTTGATTAAATATTACA	0	0	0	0	0	0	0	1	0	0	0	0	0	0	0	0	1	0	0	0	1	0
CTATCGGCAAAAAGATAACATACAA	0	0	0	10	0	0	10	0	12	0	0	0	12	15	0	0	0	12	0	16	0	11
CTATCGGAAAGGTTAGACTTGCCGC	38	32	31	16	43	20	36	28	31	30	44	40	26	25	25	39	28	36	24	23	25	26
CTATCCACGTTTTTAGAGCTGTAAG	0	0	0	0	0	0	0	0	0	0	0	0	0	0	0	0	0	0	0	0	0	0
CTATCACCAAAAAGATAACATACAA	0	0	0	0	0	0	0	0	0	0	0	0	0	0	0	0	0	0	0	0	0	0
CTATCAATTAGGTATCAATGGGCAA	0	0	0	0	0	0	0	0	0	0	0	0	0	0	0	0	0	0	0	0	0	0
CTATATTGACATATATTTTTTAAAG	0	0	0	0	0	0	0	0	0	0	0	0	0	0	0	0	0	0	0	0	0	0
CTATATTCTATCTCATTTGATTAAA	0	0	0	0	0	0	0	0	0	0	0	0	0	0	0	0	0	0	0	0	0	0
CTATATTAAACTGGCATGCAAAATA	0	0	0	0	0	0	0	0	0	0	0	0	0	0	0	0	0	0	0	1	0	0
CTATATCCGAAAGAAGAGGAAATTC	0	0	0	0	0	0	0	0	0	0	0	0	0	0	0	0	0	0	0	0	0	0
CTATAGTTTTTTAATGCGATCTCAA	0	0	0	0	0	0	0	0	0	0	0	0	0	0	0	0	0	0	0	0	0	0
CTATAGTTTTTGAATGGGATTTCAA	0	0	0	0	0	0	0	0	0	0	0	0	0	0	0	0	0	0	0	0	0	0
CTATAGTTTTTGAATGGGATCTCCA	0	0	0	0	0	0	0	0	0	0	0	0	0	0	0	0	0	0	0	0	0	0
CTATAGTTTTTGAATGGGATCTCAA	16	11	0	34	53	0	47	0	53	0	0	0	24	43	0	0	0	44	0	62	0	32
CTATAGTTTTCGAATGGGATCTCAA	25	14	0	0	55	0	0	0	0	0	0	0	0	0	0	0	0	0	0	0	0	0
CTATAGGACCAATAATTGTTGTATA	62	45	0	37	166	0	18	0	26	0	0	0	20	23	0	0	0	34	0	31	0	33
CTATAGGACCAATAATTGGTGTATA	0	1	0	0	0	0	0	0	0	0	0	0	0	0	0	0	0	0	0	0	0	0
CTATACAGGTCCCATCTCTCTTTCA	0	0	0	0	0	0	0	0	0	0	0	0	0	0	0	0	0	0	0	0	0	0
CTATAAATACATTAATGTTGATGAG	1	31	12	0	0	21	9	44	0	17	48	1	0	16	14	0	15	0	31	33	37	29
CTAGTTTCTACAGTAAAGCGTCTTC	0	0	0	0	0	0	0	0	0	0	0	0	0	0	0	0	0	0	0	0	0	0
CTAGTTGTTAAGATTAATCAAGAGA	0	0	0	0	0	0	0	0	0	0	0	0	0	0	0	0	0	0	0	0	0	0
CTAGTTGTTAAAATTAATCAAGAGA	0	0	0	0	0	0	0	0	0	0	0	0	0	0	0	0	0	0	0	0	0	0
CTAGTGGCTACCACCAAAAGGACAC	0	0	0	0	0	0	0	0	0	0	0	0	0	0	0	0	0	0	0	0	0	0
CTAGTCTCAGACAAGAATACTAGAA	0	0	0	0	0	0	0	0	0	0	0	0	0	0	0	0	0	0	0	0	0	0
CTAGGTTTTTAGTCTGAACACTTAA	0	0	0	0	0	0	0	0	0	0	0	0	0	0	0	0	0	0	0	0	0	0
CTAGGCGCCCCATCTTATTGCTTCC	21	14	0	2	16	0	8	0	25	0	0	0	11	12	0	0	0	8	0	12	0	9
CTAGCATGTACAAAAAGGAAAAATA	10	14	0	16	34	0	13	0	20	0	0	0	12	7	0	0	0	19	0	9	0	11
CTAGCAGTCAATTGGAGCGGTGCTA	0	1	0	0	0	0	0	0	0	1	1	0	0	1	3	0	1	0	1	0	0	1
CTAGATTATCCCTTAAATTAATAAA	0	0	0	0	0	0	0	0	0	0	0	0	0	0	0	0	0	0	0	0	0	0
CTAGATCTCCTCATAATTAGTTGTC	39	15	30	14	43	18	23	28	29	38	35	27	13	19	29	23	23	20	25	23	15	24
CTAGACACTTTACATATACCAAAAA	38	41	24	27	66	27	40	29	27	33	31	43	18	22	31	43	30	37	43	26	25	25
CTAGAAACACGTATCTGCACATGCC	60	43	0	10	112	0	17	0	17	0	0	0	8	15	0	0	0	16	0	14	0	10
CTAGAAACACGTATCTGCACATACC	0	0	0	14	0	0	7	0	16	0	0	0	8	7	0	0	0	12	0	11	0	22
CTACTTTTTTACGTACGCCTGATTA	0	0	0	0	0	0	0	0	0	0	0	0	0	0	0	0	0	0	0	0	0	0
CTACTTGCTCCAATCATCTTCCAAA	0	1	0	0	0	0	0	0	0	0	0	0	0	0	0	0	0	0	0	0	0	0
CTACTTCTCATGTTTCTATATCCGA	0	0	0	0	0	0	0	0	0	0	0	0	0	0	0	0	0	0	0	0	0	0
CTACTTATTTTTCTTTTTAATTGGC	0	0	0	0	0	0	0	0	0	0	0	0	1	0	0	0	0	1	0	0	0	0
CTACTTAATAAATTAAAGATTAAGA	0	29	28	15	0	0	11	13	31	1	20	39	10	7	0	28	1	12	0	16	2	20
CTACTCTACCGCCGGTGCTACTCAG	0	0	0	0	0	0	0	0	0	0	0	0	0	0	0	0	0	0	0	0	0	0
CTACTCGCAATGTTATTGTAAGAAA	0	0	0	0	0	0	0	0	0	0	0	0	0	0	0	0	0	0	0	0	0	0
CTACTCCAATTCATAAACTCAAAAA	0	0	0	0	0	0	0	0	0	0	0	0	0	0	0	0	0	0	0	0	0	0
CTACTCAACTTTGTTTCATTGAACC	0	0	0	0	0	0	0	0	0	0	0	0	0	0	0	0	0	0	0	0	0	0
CTACTATTGAATGAGGATGATCAAA	0	0	0	0	1	0	0	0	0	0	0	0	0	0	0	0	0	0	0	0	0	0
CTACTACCGTACATTTTTCTGTGTA	13	23	34	6	0	39	14	30	20	32	37	31	7	6	32	42	36	18	30	9	33	13
CTACTACCAAAAAAACACTTGAAAA	0	0	0	0	0	0	0	0	0	0	0	0	0	0	0	0	0	0	0	0	0	0
CTACGTGTTTTCTTGGTTCTCCCTA	0	0	0	0	0	0	0	0	0	0	0	0	0	0	0	0	0	0	0	0	0	0
CTACGTCAAAACATAGAGAGAGGGA	0	0	0	0	0	0	0	0	0	0	0	0	0	0	0	0	0	0	0	0	0	0
CTACGCAATAAGCTTCCATAATTTA	0	0	0	0	0	0	0	0	0	0	0	0	0	0	0	0	0	0	0	0	0	0
CTACCTTCATATTATACATAAAGCA	0	0	0	0	0	0	0	0	0	0	0	0	0	0	0	0	0	0	0	0	0	0
CTACCGTACATTTTTCTGTGTAACA	13	23	33	6	0	38	16	30	20	30	37	29	7	7	34	40	35	19	31	9	33	14
CTACCGCTTCTGAATTAACGTGTAA	0	0	0	0	0	0	0	0	0	0	0	0	0	0	0	0	0	0	0	0	0	0
CTACCGCCTATGCATTAACGTGTAA	0	0	0	0	0	0	0	0	0	0	0	0	0	0	0	0	0	0	0	0	0	0
CTACCGCCTATGAATTAACGTTTAA	0	0	0	0	0	0	0	0	0	0	0	0	0	0	0	0	0	0	0	0	0	0
CTACCGCCTACGAATTAACGTGTAA	0	0	0	0	0	0	0	0	0	0	0	0	0	0	0	0	0	0	0	0	0	0
CTACCCTGCCCCTGTCCTCCCCGCC	0	0	0	0	0	0	0	0	0	0	0	0	0	0	0	0	0	0	0	0	0	0
CTACCCGAACCAAAACCACTCCTTC	0	0	0	0	0	0	0	0	0	0	0	0	0	0	0	0	0	0	0	0	0	0
CTACCCAGCTCCGCGTTTACACATA	0	0	0	0	0	0	0	0	0	0	0	0	0	0	0	0	0	0	0	0	0	0
CTACCATAAAGCGTTTTCAAAAAAA	0	0	0	0	0	0	0	0	0	0	0	0	0	0	0	0	0	0	0	0	0	0
CTACCAGCTACGAATTAACGTGTAA	0	0	0	0	0	0	0	0	0	0	0	0	0	0	0	0	0	0	0	0	0	0
CTACCACCAAAATGCCACTTGAAAA	0	0	0	0	0	0	0	0	0	0	0	0	0	0	0	0	0	0	0	0	0	0
CTACCACCAAAATGATACTTCAGAA	0	0	0	0	0	0	0	0	0	0	0	0	0	0	0	0	0	0	0	0	0	0
CTACCACCAAAAGGACACTTTAAAA	12	13	0	0	59	0	0	0	0	0	0	0	0	0	0	0	0	0	0	0	0	0
CTACCACCAAAAGGACACTTCAAAA	28	11	0	52	71	0	67	0	35	0	0	0	46	36	0	0	0	61	0	57	0	50
CTACCAAAAAAACACTTGAAAAAAG	0	0	0	0	0	0	0	0	0	0	0	0	0	0	0	0	0	0	0	0	0	0
CTACATTTCACCCTCTCCTCAGATC	11	17	29	13	0	21	12	25	13	24	33	40	11	17	29	40	26	10	20	18	18	11
CTACATCTGGATAGAGCTTGTAGAA	0	0	0	0	0	0	0	0	0	0	0	0	0	0	0	0	0	0	0	0	0	0
CTACATCAAAACATAGAGAGAGGGA	18	9	0	13	38	0	12	0	11	0	0	0	15	13	0	0	0	14	0	9	0	7
CTACAGTAAAGCGTCTTCAAAAAAA	0	0	0	0	0	0	0	0	0	0	0	0	0	0	0	0	0	0	0	0	0	0
CTACACGCTCTTTAACTCTCTCTCA	0	0	0	0	0	0	0	0	0	0	0	0	0	0	0	0	0	0	0	0	0	0
CTACACATTGTCTTTGTCCTCACTC	0	0	0	0	0	0	0	0	0	0	0	0	0	0	0	0	0	0	0	0	0	0
CTACACAACCATGCATTACTCTTCA	21	8	28	4	0	40	19	41	16	37	43	33	7	6	30	50	36	13	26	21	21	12
CTACAAGCTCTCTTGAGATGAAGTA	0	0	0	0	1	0	0	0	0	0	0	0	0	0	0	0	0	0	0	0	0	0
CTACAAAGCAACCTGATAATGGTAA	0	0	0	16	0	0	12	0	17	0	0	0	9	11	0	0	0	14	0	12	0	16
CTACAAAGCAACCTGATAATAGTAA	0	0	0	0	0	0	0	0	0	0	0	0	0	0	0	0	0	0	0	0	0	0
CTAATTTTTAAAGGAATCAATGCCA	0	0	0	0	0	0	0	0	0	0	0	0	0	0	0	0	0	0	0	0	0	0
CTAATTTACACGAGTTGTAGTTGTA	0	0	0	0	0	0	0	0	0	0	0	0	0	0	0	0	0	0	0	0	0	0
CTAATTGGTTGTTAAGATTAATCAA	0	0	0	0	0	0	0	0	0	0	0	0	0	0	0	0	0	0	0	0	0	0
CTAATTCGGAGAAATATTGGACAAC	0	0	0	0	0	0	0	0	0	0	0	0	0	0	0	0	0	0	0	0	0	0
CTAATTATTGAGCTTAGGGGTGGGC	13	1	0	0	34	0	0	0	0	0	0	0	0	0	0	0	0	0	0	0	0	0
CTAATGTCTGTTTTATATAAAAGCA	0	0	0	0	0	0	0	0	0	0	0	0	0	0	0	0	0	0	0	0	0	0
CTAATGGACCAATAATTGTTGTATA	0	0	0	0	0	0	0	0	0	0	0	0	0	0	0	0	0	0	0	0	0	0
CTAATGATTTTTCTTTTTAATTGGC	0	0	0	0	0	0	0	0	0	0	0	0	0	0	0	0	0	0	0	0	0	0
CTAATAGTGCATGCCAATATAAAAC	0	0	0	0	0	0	0	0	0	0	2	0	0	0	0	0	0	0	0	0	0	0
CTAATAACAACATAGTGCATAGTGA	0	0	0	0	0	0	0	0	0	0	0	0	0	0	0	0	0	0	0	2	0	0
CTAATAAAAAACTAATGGACCAATA	0	0	0	0	0	0	0	0	0	0	0	0	0	0	0	0	0	0	0	0	0	0
CTAAGCAATTTTATGGTTCTGGGAA	0	0	0	0	0	0	0	0	0	0	0	0	0	0	0	0	0	0	0	0	0	0
CTAAGAACATGCAGCAAAACGAAGA	0	0	0	0	0	0	0	0	0	0	0	0	0	0	0	0	0	0	0	0	0	0
CTAACTTACTTTGGTACGCCCCCGC	0	0	0	0	0	0	0	0	0	0	0	0	0	0	0	0	0	0	0	0	0	0
CTAACTGGTTGTTAAGATTAATCAA	57	43	0	27	126	0	35	0	59	0	0	0	32	43	0	0	0	50	0	37	0	38
CTAACTAGTTGTTAAGATTAATCAA	0	0	0	0	0	0	0	0	0	0	0	0	0	0	0	0	0	0	0	0	0	0
CTAACTAGTTGTTAAAATTAATCAA	0	0	0	0	0	0	0	0	0	0	0	0	0	0	0	0	0	0	0	0	0	0
CTAACCTTTCCGATAGGCGACGTGC	30	31	31	18	51	19	35	29	30	30	42	39	25	21	33	39	31	33	22	26	24	26
CTAACCAACAAAACAACAGAAACCA	15	13	0	7	38	0	18	0	14	0	0	0	13	10	0	0	0	13	0	14	0	14
CTAAATTATGGAAGCTTATTGCGTA	0	0	0	0	0	0	0	0	0	0	0	0	0	0	0	0	0	0	0	0	0	0
CTAAATAAATAAATAAATAAAAGGA	0	1	0	0	0	0	0	0	0	0	0	1	0	0	0	0	0	0	0	0	0	0
CTAAAGGACCTAAAAAAGCTATTCA	0	0	0	0	0	0	0	0	0	0	0	0	0	0	0	0	0	0	0	0	1	0
CTAAAGAAGGCAGGAATTTTCCAAG	15	17	0	5	43	0	16	0	15	0	0	0	5	10	0	0	0	20	0	15	0	12
CTAAACAGAACTACCAGGTCAATGA	124	113	96	67	226	95	148	105	107	132	156	198	76	65	115	117	81	113	164	135	121	203
CTAAAATAGAAGTAACATCAACTAA	105	89	0	108	306	0	104	0	124	0	0	0	80	103	0	0	0	112	0	127	0	87
CTAAAAGGACATTTCAAAAAGGAAA	0	0	0	0	0	0	0	0	0	0	0	0	0	0	0	0	0	0	0	0	0	0
CTAAAAGCATCGACATATACAGGTA	0	0	0	0	0	0	0	0	0	0	0	0	0	0	0	0	0	0	0	0	0	0
CTAAAAAGAAAATTCAATAGACAAG	0	0	0	0	0	0	0	0	0	0	0	0	0	0	0	0	0	0	0	1	0	0
CTAAAAAGAAAAATCAGTTGATAAG	0	0	0	0	0	0	0	0	0	0	0	0	0	0	0	0	0	0	0	0	0	0
CTAAAAAGAAAAATCAATAGACAAG	19	12	0	8	33	0	11	0	0	0	0	0	15	16	0	0	0	10	0	13	0	7
CTAAAAACCTAGGGCAGCCAACTTC	0	0	0	0	0	0	0	0	0	0	0	0	0	0	0	0	0	0	0	0	0	0
CTAAAAAATGACACTTCATCTCAAG	0	0	0	0	0	0	0	0	0	0	0	0	0	0	0	0	0	0	0	0	0	0
CTAAAAAAATGTGTTGAATTTACAC	0	0	0	0	0	0	0	0	0	0	0	0	0	0	0	0	0	0	0	0	0	0
CTAAAAAAAATTTTTTTGGTTCAAA	0	0	0	0	0	0	0	0	0	0	0	0	0	0	0	0	0	0	0	0	0	0
CGTTTTTAGAGCTGTAAGACTAACC	0	0	0	0	0	0	0	0	0	0	0	0	0	0	0	0	0	0	0	0	0	0
CGTTTTCAAAAAAATGGGCAAGACA	0	0	0	0	0	0	0	0	0	0	0	0	0	0	0	0	0	0	0	0	0	0
CGTTTATATCATGTTTAATGTTAGA	0	0	0	0	0	0	0	0	0	0	0	0	0	0	0	0	0	0	0	0	0	0
CGTTGTTGATTGGGTCCCTGTGAAA	15	13	0	16	26	0	6	0	14	0	0	0	8	9	0	0	0	15	0	18	0	18
CGTTGGAGTTTGGGGGGATAATTTA	0	0	0	0	0	0	0	0	0	0	0	0	0	0	0	0	0	0	0	0	0	0
CGTTGATAGGCCTGTGCAAAAAACC	0	0	0	0	0	0	0	0	0	0	0	0	0	0	0	0	0	0	0	0	0	0
CGTTCAGTTGGATTATACACGCCGC	0	0	0	0	0	0	0	0	0	0	0	0	0	0	0	0	0	0	0	0	0	0
CGTTATGGCGCAGAACCTAAATTAC	0	0	0	0	0	0	0	0	0	0	0	0	0	0	0	0	0	0	0	0	0	0
CGTTAATTCGTAGGCGGTAGAACTC	0	0	0	0	0	0	0	0	0	0	0	0	0	0	0	0	0	0	0	0	0	0
CGTTAATTCGTAGCTGGTAGAACTC	0	0	0	0	0	0	0	0	0	0	0	0	0	0	0	0	0	0	0	0	0	0
CGTTAATTCATAGGCGGTAGAACTC	18	20	0	8	42	0	15	0	27	0	0	0	11	16	0	0	0	21	0	13	0	16
CGTTAATTAATTCTATTTTAATTTA	0	0	0	0	2	0	0	0	0	0	0	0	0	1	0	0	0	0	0	0	0	0
CGTTAATTAATTATATTTTAATTTA	120	94	0	77	291	0	112	0	99	0	0	0	99	97	0	0	0	106	0	138	0	96
CGTTAATGCATAGGCGGTAGAACTC	0	0	0	0	0	0	0	0	0	0	0	0	0	0	0	0	0	0	0	0	0	0
CGTGTTTTTCAACATTTAAAAAATC	0	0	0	0	0	0	0	0	0	0	0	0	0	0	0	0	0	0	0	0	0	0
CGTGTTTCTAGTTTCTACAGTAAAG	0	0	0	0	0	0	0	0	0	0	0	0	0	0	0	0	0	0	0	0	0	0
CGTGTTTACACGTTAATTAATTCTA	0	0	0	0	0	0	0	0	0	0	0	0	0	0	0	0	0	0	0	0	0	0
CGTGTATTTGTTTTCTGCAAAGCAA	0	0	0	0	0	0	0	0	0	0	0	0	0	0	0	0	0	0	0	0	0	0
CGTGTATAATCCAACTGAACGCAAA	0	0	0	0	0	0	0	0	0	0	0	0	0	0	0	0	0	0	0	0	0	0
CGTGTAGAGAGAGGCTGACACTTAC	0	0	0	0	0	0	0	0	0	0	0	0	0	0	0	0	0	0	0	0	0	0
CGTGTAAATGCATTGTTGATTCTGA	0	0	0	0	0	0	0	0	0	0	0	0	0	0	0	0	0	0	0	0	0	0
CGTGTAAATGCATGATTTATTCCGA	0	0	0	0	0	0	0	0	0	0	0	0	0	0	0	0	0	0	0	0	0	0
CGTGTAAACTTGCTATTTATTTTGA	0	0	0	0	0	0	0	0	0	0	0	0	0	0	0	0	0	0	0	0	0	0
CGTGTAAACGCGCTATTTATTCCGA	0	0	0	0	0	0	0	0	0	0	0	0	0	0	0	0	0	0	0	0	0	0
CGTGGCAGATCTATGATACTTCCCA	0	0	0	0	0	0	0	0	0	0	0	0	0	0	0	0	0	0	0	0	0	0
CGTGCATTTGTTTTCTACAAAGCAA	17	18	0	14	41	0	11	0	15	0	0	0	9	10	0	0	0	15	0	11	0	22
CGTGCATTTGTCTTTCTTAATAAGC	0	0	0	0	0	0	0	0	0	0	0	0	0	0	0	0	0	0	0	0	0	0
CGTGCATGGGCCTTCTTGTTCATGA	0	0	0	0	0	0	0	0	0	0	0	0	0	0	0	0	0	0	0	0	0	0
CGTGCACTGAACATATGCTTTTATA	0	0	0	0	0	0	0	0	0	0	0	0	0	0	0	0	0	0	0	0	0	0
CGTGAGGTGTCAAAATGAGGAAGTA	0	0	0	0	0	0	0	0	0	0	0	0	0	0	0	0	0	0	0	0	0	0
CGTGAGCTTGTCTTTTGGAAAAAAA	0	0	0	0	0	0	0	0	0	0	0	0	0	0	0	0	0	0	0	0	0	0
CGTGAACTGTAAACATCATTTTACA	0	0	0	0	0	0	0	0	0	0	0	0	0	0	0	0	0	0	0	0	0	0
CGTCTTTTTATAATATCTTTCTTGA	0	0	0	0	0	0	0	0	0	0	0	0	0	0	0	0	0	0	0	0	0	0
CGTCTCCGTGTATTTGTTTTCTGCA	0	0	0	0	0	0	0	0	0	0	0	0	0	0	0	0	0	0	0	0	0	0
CGTCTAAAGAAGGCAGGAATTTTCC	15	17	0	5	44	0	16	0	15	0	0	0	5	10	0	0	0	21	0	14	0	12
CGTCATTGAATCGTTAATTGTGACA	0	0	0	0	0	0	0	0	0	0	0	0	0	0	0	0	0	0	0	0	0	0
CGTCATGAGGACAATATTTTCGTGC	0	0	0	0	1	0	0	0	0	0	0	0	0	0	0	0	0	0	0	0	0	0
CGTCAATTAAAAAGAAAAATCAATC	0	0	0	0	0	0	0	0	0	0	0	0	0	0	0	0	0	0	0	0	0	0
CGTATTTTGTCGGACGGATCTGCTC	0	0	0	0	1	0	0	0	0	0	0	0	0	0	0	0	0	0	0	0	0	0
CGTATGGGATTTTTTCTCCATCCCC	0	0	0	0	0	0	0	0	0	0	0	0	0	0	0	0	0	0	0	0	0	0
CGTATATTTACAAAAAAAAAAAAAA	0	0	0	1	0	0	0	0	0	0	0	2	1	0	0	0	0	0	0	0	0	1
CGTATATATTAAGCATTAACCACTA	0	0	0	0	0	0	0	0	0	0	0	0	0	0	0	0	0	0	0	0	0	0
CGTATATAACATGGAAGACTAATAG	0	0	0	0	0	0	0	0	0	0	0	0	0	0	0	0	0	0	0	0	0	0
CGTAGGCGGTAGAACTCTACTTGAA	0	0	0	0	0	0	0	0	0	0	0	0	0	0	0	0	0	0	0	0	0	0
CGTACGTATTTTTTTTTCAGTCCAA	19	14	0	13	37	0	7	0	13	0	0	0	12	5	0	0	0	22	0	8	0	8
CGTACGTAAAAAAGTAGCCAAAAAC	25	12	0	11	43	0	17	0	14	0	0	0	4	17	0	0	0	14	0	19	0	10
CGTACGCCTGATTATCATGTTTGGA	0	0	0	0	0	0	0	0	0	0	0	0	0	0	0	0	0	0	0	0	0	0
CGTACCCCGCTACCCTGCCCCTGTC	0	0	0	0	0	0	0	0	0	0	0	0	0	0	0	0	0	0	0	0	0	0
CGTACCAAAGTAAGTTAGCGAGGTA	0	0	0	0	0	0	0	0	0	0	0	0	0	0	0	0	0	0	0	0	0	0
CGTACACACTTAAATTTATTAGTGA	18	13	0	9	35	0	11	0	18	0	0	0	9	12	0	0	0	24	0	12	0	11
CGTAATTTAGGTTCTGCGCCATAAC	0	0	0	0	0	0	0	0	0	0	0	0	0	0	0	0	0	0	0	0	0	0
CGTAACAAAATCGTTAAAATCTCGA	0	0	0	0	0	0	0	0	0	0	0	0	0	0	0	0	0	0	0	0	0	0
CGTAAAGGAAGGTCGAGTGCGTCTA	0	0	0	0	0	0	0	0	0	0	0	0	0	0	0	0	0	0	0	0	0	0
CGTAAAACTTGTACAGTTGTACACA	0	0	0	0	0	0	0	0	0	0	0	0	0	0	0	0	0	0	0	0	0	0
CGTAAAAAAGTAGCCAAAAACAAAG	26	13	0	11	42	0	17	0	15	0	0	0	4	19	0	0	0	14	0	19	0	8
CGGTTTTAAGATGTTCCTAATTTCA	0	0	0	0	0	0	0	0	0	0	0	0	0	0	0	0	0	0	0	0	0	0
CGGTTGCTTTGCAAAAAACAAATGC	0	0	0	0	0	0	0	0	0	0	0	0	0	0	0	0	0	0	0	0	0	0
CGGTTAATTGAGTGACAGTATTTCC	0	0	0	0	0	0	0	0	0	0	0	0	0	0	0	0	0	0	0	0	0	0
CGGTGTGTATGTACTTAAAAATATA	0	0	0	0	0	0	0	0	0	0	0	0	0	0	0	0	0	0	0	0	0	0
CGGTGCTACTCTACCGCCGGTGCTA	0	0	0	0	0	0	0	0	0	0	0	0	0	0	0	0	0	0	0	0	0	0
CGGTGCCGGGGGGATGGAGAAAAAA	0	0	0	0	0	0	0	0	0	0	0	0	0	0	0	0	0	0	0	0	0	0
CGGTAGAACTCTGCATCAAAACATA	0	0	0	0	0	0	0	0	0	0	0	0	0	0	0	0	0	0	0	0	0	0
CGGTAGAACTCTACATCAAAACATA	19	12	0	10	37	0	12	0	12	0	0	0	15	14	0	0	0	14	0	9	0	6
CGGTAACCCACTCTCCTGCTCCACC	0	0	0	0	0	0	0	0	0	0	0	0	0	0	0	0	0	0	0	0	0	0
CGGGTTTTTTGCACAGGCCTATCAA	0	0	0	0	0	0	0	0	0	0	0	0	0	0	0	0	0	0	0	0	0	0
CGGGTTGCTTTGCAGAAAACAAATA	0	0	0	0	0	0	0	0	0	0	0	0	0	0	0	0	0	0	0	0	0	0
CGGGGTAGCCCGCTCGCCCATGCAG	0	0	0	0	0	0	0	0	0	0	0	1	0	0	0	0	0	0	0	0	0	0
CGGGGTACGGGGCCCCCCTGCCCAC	0	0	0	0	0	0	0	0	0	0	0	0	0	0	0	0	0	0	0	0	0	0
CGGGGGTGGGGTTTTTTCCCCCGCC	12	4	13	0	2	0	0	0	0	0	0	0	0	0	0	2	12	0	0	1	0	0
CGGGGGCGTACCAAAGTAAGTTAGC	0	0	0	0	0	0	0	0	0	0	0	0	0	0	0	0	0	0	0	0	0	0
CGGGGGCAGGGGCGGGGGAAAAAAC	0	0	1	0	0	0	0	0	0	0	0	0	0	0	0	0	0	0	0	0	0	0
CGGGGCGTATGGGATTTTTTCTCCA	0	0	0	0	0	0	0	0	0	0	0	0	0	0	0	0	0	0	0	0	0	0
CGGGGCCCCCCTGCCCACCCCTAAG	0	0	0	0	1	2	0	0	0	2	1	3	0	0	0	0	0	0	0	1	0	1
CGGGGCAGGGTCCCTGGCCCCCGCC	0	0	0	0	0	0	0	0	0	0	0	0	0	0	0	0	0	0	0	0	0	0
CGGGATTTGTTGCATGGTTCAATGA	0	0	0	0	0	0	0	0	0	0	0	0	0	0	0	0	0	0	0	0	0	0
CGGCGTGTATAATCCAACTGAACGC	0	0	0	0	0	0	0	0	0	0	0	0	0	0	0	0	0	0	0	0	0	0
CGGCGGTAGAGTAGCACCGCTCCAA	0	0	0	0	0	0	0	0	0	0	0	0	0	0	0	0	0	0	0	0	0	0
CGGCCAACTGAGCATAAATAGAATA	0	0	0	0	0	0	0	0	0	0	0	0	0	0	0	0	0	0	0	0	0	0
CGGCCAAAAGCAAACATACAACAAA	0	0	0	0	0	0	0	0	0	0	0	0	0	0	0	0	0	0	0	0	0	0
CGGCACTTGCACTTGTATAAATCAA	0	0	0	0	0	0	0	0	0	0	0	0	0	0	0	0	0	0	0	0	0	0
CGGCACCGGGGCAGGGTCCCTGGCC	0	0	0	0	0	0	0	0	0	0	0	0	0	0	0	0	0	0	0	0	0	0
CGGCAAAAAGATAACATACAACAAA	0	0	0	12	0	0	9	0	11	0	0	0	12	14	0	0	0	11	0	15	0	13
CGGCAAAAAGATAACATAAAGCAAA	0	0	0	0	0	0	0	0	0	0	0	0	0	0	0	0	0	0	0	0	0	0
CGGATTTTGTTCTCACTGGTGGCTA	0	0	0	0	0	0	0	0	0	0	0	0	0	0	0	0	0	0	0	0	0	0
CGGATTTCGGTCGGGTATATCCGAA	0	0	0	0	0	0	0	0	0	0	0	0	0	0	0	0	0	0	0	0	0	0
CGGATATAGAAACATGAGAAGTAGA	0	0	0	0	0	0	0	0	0	0	0	0	0	0	0	0	0	0	0	0	0	0
CGGATATACCCGACCGAAATCCGGA	0	0	0	0	0	0	0	0	0	0	0	0	0	0	0	0	0	0	0	0	0	0
CGGAGAAATATTGGACAACTAATTA	0	0	0	0	0	0	0	0	0	0	0	0	0	0	0	0	0	0	0	0	0	0
CGGACCTAACTTTTTTTTTAAACTC	0	0	0	0	0	0	0	0	0	0	0	0	0	0	0	0	0	0	0	0	0	0
CGGAATATTGCTTCAACAATTTACA	0	0	0	0	0	0	0	0	0	1	0	0	0	0	0	0	0	0	0	0	0	0
CGGAAAGATGCATGTACGAGGGACA	0	0	0	0	0	0	0	0	0	0	0	0	0	0	0	0	0	0	0	0	0	0
CGCTTTACTGTAGAAACTAGAAACA	0	0	0	0	0	0	0	0	0	0	0	0	0	0	0	0	0	0	0	0	0	0
CGCTTGCGTGCATTTGTTTTCTACA	17	18	0	0	44	0	0	0	0	0	0	0	0	0	0	0	0	0	0	0	0	0
CGCTTACATTAAAAATTTAAACAGA	0	0	0	0	0	0	0	0	0	0	0	0	0	0	0	0	0	0	0	0	0	0
CGCTGCCCACCCCTAAGCTCAATAA	33	22	0	7	107	0	22	0	30	0	0	0	11	7	0	0	0	17	0	23	0	18
CGCTGCATATTTTTTGTATTCGGAG	0	0	0	0	0	0	0	0	0	0	0	0	0	0	0	0	0	0	0	0	0	0
CGCTCTTATTGTAAAATGATGTTTA	0	0	0	0	0	0	0	0	0	0	0	0	0	0	0	0	0	0	0	0	0	0
CGCTCCAATTGACTGCTAGGTTAAA	0	0	0	0	0	0	0	0	0	0	0	0	0	0	0	0	0	0	0	0	0	0
CGCTATCAATTAGGTATCAATGGGC	0	0	0	0	0	0	0	0	0	0	0	0	0	0	0	0	0	0	0	0	0	0
CGCTACTTGCTCCAATCATCTTCCA	0	1	0	0	0	0	0	0	0	0	0	0	0	0	0	0	0	0	0	0	0	0
CGCTACCCTGCCCCTGTCCTCCCCG	0	0	0	0	0	0	0	0	0	0	0	0	0	0	0	0	0	0	0	0	0	0
CGCTAACTTACTTTGGTACGCCCCC	0	0	0	0	0	0	0	0	0	0	0	0	0	0	0	0	0	0	0	0	0	0
CGCTAAAGACGATTGTGCAGAAACG	0	0	0	0	0	0	0	0	0	0	0	0	0	0	0	0	0	0	0	0	0	0
CGCGTTTACACATAAATTAATTATA	0	0	0	0	0	0	0	0	0	0	0	0	0	0	0	0	0	0	0	0	0	0
CGCGGCAAGTCTAACCTTTCCGATA	39	32	31	16	43	20	35	27	31	30	44	40	26	25	25	39	27	36	24	24	25	26
CGCCTATGAATTAACGTTTAAATGC	0	0	0	0	0	0	0	0	0	0	0	0	0	0	0	0	0	0	0	0	0	0
CGCCTATCGGAAAGGTTAGACTTGC	35	30	32	18	50	21	34	28	30	30	44	40	26	23	28	39	32	36	22	24	22	27
CGCCTAGGCCAATACATTAGGTCTA	0	0	0	0	0	0	0	0	0	0	0	0	0	0	0	0	0	0	0	0	0	0
CGCCTACCCGAACCAAAACCACTCC	0	0	0	0	0	0	0	0	0	0	0	0	0	0	0	0	0	0	0	0	0	0
CGCCCATGCGGTGGCGGGGCGAACA	0	0	0	0	0	0	0	0	0	0	0	0	0	0	0	0	0	0	0	0	0	0
CGCCCATGCGGGGGCGGGGAGGACA	0	0	0	0	0	0	0	0	0	0	0	0	0	0	0	0	0	0	0	0	0	0
CGCCATGGGGCTGTCAAGGCAAGAC	1	1	2	0	1	0	1	0	0	1	4	0	1	1	2	2	2	0	0	5	25	1
CGCCACCGCATGGGCGAGTGGGCTA	0	0	0	0	0	0	0	0	0	0	0	0	0	0	0	0	0	0	0	0	0	0
CGCCACATCCCTGCTTGGGCTGGCG	0	0	0	0	0	0	0	0	0	0	0	0	0	0	0	0	0	0	0	0	0	0
CGCCAATTAAAAAGAAAAATCATTA	0	0	0	0	0	0	0	0	0	0	0	0	0	0	0	0	0	0	0	0	0	0
CGCCAATTAAAAAGAAAAATAAGTA	0	0	0	0	0	0	0	0	0	0	0	0	0	0	0	0	0	0	0	0	0	0
CGCCAACTAAAAAGAAAAATCAATA	0	0	0	0	0	0	0	0	0	0	0	0	0	0	0	0	0	0	0	0	0	0
CGCATTTTCGGTGTTTGGAAGGCCC	0	0	0	0	0	0	0	0	0	0	0	0	0	0	0	0	0	0	0	0	0	0
CGCATTTAAACGTTAATTCATAGGC	0	0	0	0	0	0	0	0	0	0	0	0	0	0	0	0	0	0	0	0	0	0
CGCATGGGCGGGTGGGCTATCCCAC	0	0	0	0	0	0	0	0	0	0	0	0	0	0	0	0	0	0	0	0	0	0
CGCATCGCCAGTTCTGCTTACCGAA	5	2	11	1	13	4	1	2	7	0	3	6	0	1	9	3	3	3	1	3	25	1
CGCAGTAGGGATGGTGGGAAAATGA	0	0	0	0	0	0	0	0	0	0	0	0	0	0	0	0	0	0	0	0	0	0
CGCAGCTCTCCCTTCATTTCCTCAC	12	14	18	8	0	20	24	21	32	32	29	18	18	26	30	43	31	26	14	13	8	25
CGCAGAACCTAAATTACGACGTAAC	0	0	0	0	0	0	0	0	0	0	0	0	0	0	0	0	0	0	0	0	0	0
CGCACTCGACCTTCCTTTACGCTAC	0	0	0	0	0	0	0	0	0	0	0	0	0	0	0	0	0	0	0	0	0	0
CGCACAGAACATCAGCTTTTATATA	20	14	0	0	38	0	0	0	0	0	0	0	0	0	0	0	0	0	0	0	0	0
CGCACAGAACATCAACTTTTATATA	0	0	0	0	0	0	0	0	0	0	0	0	0	0	0	0	0	0	0	0	0	0
CGCAATTCTGGGTTGTCTTTCTTTC	0	0	0	0	0	0	0	0	0	0	0	0	0	0	0	0	0	0	0	0	0	0
CGCAATCTGAAACGGTAAATCCTAG	0	0	0	0	0	0	0	0	0	0	0	0	0	0	0	0	0	0	0	0	0	0
CGCAATAAGCTTCCATAATTTAGTA	0	0	0	0	0	0	0	0	0	0	0	0	0	0	0	0	0	0	0	0	0	0
CGCAAGACTTGTAAATATATCTAAC	0	0	0	0	0	0	0	0	0	0	0	0	0	0	0	0	0	0	0	0	0	0
CGATTTATTATCTTTGGTGAAGTAG	0	0	0	0	0	0	0	0	0	0	0	0	0	0	0	0	0	0	0	0	0	1
CGATTGTTTTTGCTCGTATATAACA	0	0	0	0	0	0	0	0	0	0	0	0	0	0	0	0	0	0	0	0	0	0
CGATTGGTCGTAAAGTGGGCACTTC	22	17	0	9	60	0	17	0	10	0	0	0	10	10	0	0	0	9	0	15	0	7
CGATTGCTTGGCTAGCTAGCATATA	0	0	0	0	0	0	0	0	0	0	0	0	0	0	0	0	0	0	0	0	0	0
CGATTGATCTGGTAACCAATTTGCA	0	0	0	0	0	0	0	0	0	0	0	0	0	0	0	0	0	0	0	0	0	0
CGATTGATATATTCTGGTTCATTGA	0	0	0	0	0	0	0	0	0	0	0	0	0	0	0	0	0	0	0	0	0	0
CGATGCGCATACGTCATGAGGACAA	0	0	0	0	1	0	0	0	0	0	0	0	0	0	0	0	0	0	0	0	0	0
CGATGATATTGCCAAATTAATCTCC	0	0	0	0	0	0	0	0	0	0	0	0	0	0	0	0	0	0	0	0	0	0
CGATCTCAATTTTTGTTGTATGTTA	0	0	0	0	0	0	0	0	0	0	0	0	0	0	0	0	0	0	0	0	0	0
CGATCCCTCTCTCTATGTTTTGACG	0	0	0	0	0	0	0	0	0	0	0	0	0	0	0	0	0	0	0	0	0	0
CGATCATAGTACAACATATTGGCAA	22	11	0	9	55	0	9	0	18	0	0	0	16	24	0	0	0	14	0	10	0	16
CGATATTTGGCTTGACTTTTACTGC	0	0	0	0	0	0	0	0	0	0	0	0	0	0	0	0	0	0	0	0	0	0
CGATAATGCATGGTTCATGACATTC	0	0	0	0	0	0	0	0	0	0	0	0	0	0	0	0	0	0	0	0	0	0
CGATAATCATTAGAAGTGAAAAATA	0	0	0	0	0	0	0	0	0	0	0	0	0	0	0	0	0	0	0	0	0	0
CGAGTGGGATTCAGAATATTTTACA	39	20	33	17	56	23	31	39	33	44	34	41	24	25	40	24	18	31	21	21	19	25
CGAGTAGTGCCATTCTTCAAATGAA	0	0	0	0	0	0	0	0	0	0	0	0	0	0	0	0	0	0	0	0	0	0
CGAGGTTTTTAAAAGTTTCAGGAAA	0	0	0	0	1	0	0	0	0	0	0	0	0	0	0	0	0	0	0	0	0	0
CGAGGTATGGGGCCCTGCTGCCCAC	0	0	0	0	0	0	0	0	0	0	0	0	0	0	0	0	0	0	0	0	0	0
CGAGCTCTCTCGATCATCTTTCTCC	0	0	0	0	0	0	0	0	0	0	0	0	0	0	0	0	0	0	0	0	0	0
CGAGCAAAAACAATCGAACAAATTA	0	0	0	0	0	0	0	0	0	0	0	0	0	0	0	0	0	0	0	0	0	0
CGAGATGAAGTGTCATTTTTTTACA	0	0	0	0	0	0	0	0	0	0	0	0	0	0	0	0	0	0	0	0	0	0
CGACGCGGCAAGTCTAACCTTTCCG	39	31	33	16	44	20	35	26	32	31	44	38	26	26	29	39	27	35	23	23	25	26
CGACCTTCCTTTACGCTACTTGCTC	0	0	0	0	0	0	0	0	0	0	0	0	0	0	0	0	0	0	0	0	0	0
CGACCACCAAAAGGACAATTCAAAA	0	0	0	0	0	0	0	0	0	0	0	0	0	0	0	0	0	0	0	0	0	0
CGACAAGAATGACTATTTCTGATGA	0	0	0	0	0	0	0	0	0	0	0	0	0	0	0	0	0	0	0	0	0	0
CGACAAAAATTGAGATCCCATTCGA	0	0	0	0	0	0	0	0	0	0	0	0	0	0	0	0	0	0	0	0	0	0
CGAATTAGGAGTCGAGATTTTAACG	0	0	0	0	0	0	0	0	0	0	0	0	0	0	0	0	0	0	0	0	0	0
CGAATTAGAAAGAAAAATCAGTAGA	0	0	0	0	0	0	0	0	0	0	0	0	0	0	0	0	0	0	0	0	0	0
CGAATACAAAAAATATGCAGCGTGC	0	0	0	0	0	0	0	0	0	0	0	0	0	0	0	0	0	0	0	0	0	0
CGAAGACAGTACTAGTTCTGGTTCA	0	0	0	0	0	0	0	0	0	0	0	0	0	0	0	0	0	0	0	0	0	0
CGAACTTATATGTTGTACTATGATC	0	0	0	0	0	0	0	0	0	0	0	0	0	0	0	0	0	0	0	0	0	0
CGAACCAAAACCACTCCTTCTTTGC	0	0	0	0	0	0	0	0	0	0	0	0	0	0	0	0	0	0	0	0	0	0
CGAACATGCTTCAAATCCTTGGAAA	37	26	26	16	43	36	34	36	21	36	44	36	9	21	25	41	34	35	25	33	24	21
CGAACAAATTAAGAGGTTTTGGTCA	24	14	32	3	0	29	14	32	10	29	31	42	8	6	33	49	33	17	21	11	22	9
CGAAATCTATATTAAACTGGCATGC	0	0	0	0	0	0	0	0	0	0	0	0	0	0	0	0	0	0	0	1	0	0
CGAAATATTGCTTCAACAATTTACA	0	0	0	0	0	0	0	0	0	0	0	0	0	0	0	0	0	0	0	0	0	0
CGAAAGAAAATCATATTTACACTAA	0	0	0	0	0	0	0	0	0	0	0	0	0	0	0	0	0	0	0	0	0	0
CGAAACCTGATGAATTCCTGCAGCC	0	0	0	0	0	0	0	0	0	0	0	0	0	0	0	0	0	0	0	0	0	0
CGAAACAGTCTATCCACGTTTTTAG	0	0	0	0	0	0	0	0	0	0	0	0	0	0	0	0	0	0	0	0	0	0
CGAAAAGATGCGTGTCAATTCACAA	0	0	0	0	0	0	0	0	0	0	0	0	0	0	0	0	0	0	0	0	0	0
CCTTTTGGTGGTCGTCACCAGTGAG	0	0	0	0	0	0	0	0	0	0	0	0	0	0	0	0	0	0	0	0	0	0
CCTTTTGCGCTAAAGACGATTGTGC	0	0	0	0	0	0	0	0	0	0	0	0	0	0	0	0	0	0	0	0	0	0
CCTTTTCTTAATACTTTTCTTAACA	0	0	0	0	0	0	0	0	0	0	0	0	0	0	0	0	0	0	0	0	0	0
CCTTTTCATATTTTTCAATTTTTCA	0	0	0	0	0	0	0	0	0	0	0	0	0	0	0	0	0	0	0	0	0	0
CCTTTTATTAATTTAAGGGATAATC	0	0	0	0	0	0	0	0	0	0	0	0	0	0	0	0	0	0	0	0	0	0
CCTTTTAGTGGTTGCCACCAGTGAG	0	0	0	0	0	0	0	0	0	0	0	0	0	0	0	0	0	0	0	0	0	0
CCTTTCCGATAGGCGACGTGCAATC	30	32	30	17	47	19	35	29	29	29	42	41	21	22	35	40	30	32	21	28	23	28
CCTTTATTTTTGCCTCTTTGGCAGC	0	0	0	0	0	0	0	0	0	0	0	0	0	0	0	0	0	0	0	0	0	0
CCTTTAGGCATGGTTGATTTTCCCA	0	0	0	0	0	0	0	0	0	0	0	0	0	0	0	0	0	0	0	0	0	0
CCTTTAATGGGAGAGAATGATTTCA	28	38	37	30	24	27	21	37	29	23	35	29	15	20	38	53	44	30	26	30	27	27
CCTTGGAAAATTCCTGCCTTCTTTA	15	17	0	5	43	0	18	0	14	0	0	0	5	10	0	0	0	20	0	15	0	12
CCTTCTTTGCCTGAAGCAGAAGAAA	0	0	0	0	0	0	0	0	0	0	0	0	0	0	0	0	0	0	0	0	0	0
CCTTCTTGATTTCTCTCATCTTTTC	0	0	0	0	0	0	0	0	0	0	0	0	0	0	0	0	0	0	0	0	0	0
CCTTCGCAACTCTGTTTTTCCTGAA	0	0	0	0	0	0	0	0	0	0	0	0	0	0	0	0	0	0	0	0	0	0
CCTTCCAGTTTTATATTGGCATGCA	0	0	0	0	0	0	0	0	0	0	0	0	0	0	0	0	0	0	0	0	0	0
CCTTCATATTATACATAAAGCATTC	0	0	0	0	0	0	0	0	0	0	0	0	0	0	0	0	0	0	0	0	0	0
CCTTCAAAACCACATTATAACTAAA	0	0	0	0	0	0	0	0	0	0	0	0	0	0	0	0	0	0	0	0	0	0
CCTTAAATTAATAAAAGGCTTCAAG	0	0	0	0	0	0	0	0	0	0	0	0	0	0	0	0	0	0	0	0	0	0
CCTGTTTTGTAAATTGTTGAAGCAA	37	25	0	50	92	0	67	0	55	0	0	0	35	47	0	0	0	56	0	69	0	47
CCTGTGAAATCATTCTCTCCCATTA	17	15	0	15	25	0	8	0	13	0	0	0	8	11	0	0	0	12	0	16	0	15
CCTGTCTACTTTGAATTACTAAAAA	0	0	0	0	0	0	0	0	0	0	0	0	0	0	0	0	0	0	0	0	0	0
CCTGTCCTGTCCTCTTCCCCCCGGC	0	0	0	0	0	0	0	0	0	0	0	0	0	0	0	0	0	0	0	0	0	0
CCTGGTTGTTAAGATTACTCATGAG	0	0	0	0	0	0	0	0	0	0	0	0	0	0	0	0	0	0	0	0	0	0
CCTGGTAGTTCTGTTTAGGTGGAAA	0	0	0	0	0	0	0	0	0	0	2	0	0	0	0	0	0	0	0	0	0	0
CCTGGCTCCTCTTCCAGTATCATGC	0	0	0	0	0	0	0	0	0	0	0	0	0	0	0	0	0	0	0	0	0	0
CCTGGCCCCCGCCTCCCGGGGGCAG	0	0	0	0	0	0	0	0	0	0	0	0	0	0	0	0	0	0	0	0	0	0
CCTGCCCCTGTCCTCCCCGCCCCCG	0	0	0	0	0	0	0	0	0	0	0	0	0	0	0	0	0	0	0	0	0	0
CCTGCCCCGGTGCCGGGGGGATGGA	0	0	0	0	0	0	0	0	0	0	0	0	0	0	0	0	0	0	0	0	0	0
CCTGCCCCCGGGAGGCGGGGGCCAG	0	0	0	0	0	0	0	0	0	0	0	0	0	0	0	0	0	0	0	0	0	0
CCTGCATGGGCGAGCGGGCTACCCC	0	0	0	0	0	0	0	0	0	0	0	1	0	0	0	0	0	0	0	0	0	0
CCTGCATGCATTTGTTTTCTACAAA	0	0	0	0	0	0	0	0	0	0	0	0	0	0	0	0	0	0	0	0	0	0
CCTGCAAATTTGATAACCAAAATAA	13	22	26	4	0	39	15	27	15	26	54	23	9	9	38	47	32	13	24	7	35	13
CCTGATTATCATGTTTGGAAGATGA	0	0	0	0	0	0	0	0	0	0	0	0	0	0	0	0	0	0	0	0	0	0
CCTGATCAAGAAAGATATTATAAAA	0	0	0	0	0	0	0	0	0	0	0	0	0	0	0	0	0	0	0	0	0	0
CCTGACTACATTTCACCCTCTCCTC	11	17	28	12	0	21	13	26	13	22	34	36	11	16	28	39	26	12	25	18	18	12
CCTGAATGTCATGAACCATGCATTA	0	0	0	0	0	0	0	0	0	0	0	0	0	0	0	0	0	0	0	0	0	0
CCTGAAATATGTCGATGCGCATACG	0	0	0	0	1	0	0	0	0	0	0	0	0	0	0	0	0	0	0	0	0	0
CCTGAAACAAAAATAAATTATCCCC	17	14	0	5	60	0	18	0	13	0	0	0	5	11	0	0	0	12	0	15	0	8
CCTCTTTGGCAGCAATTTCTTTGGA	0	0	0	12	0	0	6	0	9	0	0	0	10	15	0	0	0	16	0	14	0	15
CCTCTTGCGTGCATTTGTTTTCTGC	0	0	0	0	0	0	0	0	0	0	0	0	0	0	0	0	0	0	0	0	0	0
CCTCTTCCAGTATCATGCCTCTTTA	0	0	0	0	0	0	0	0	0	0	0	0	0	0	0	0	0	0	0	0	0	0
CCTCTCTCTATGTTTTGATGTAGAG	19	9	0	13	38	0	12	0	11	0	0	0	15	13	0	0	0	14	0	10	0	7
CCTCTCTCTATGTTTTGACGTAGAG	0	0	0	0	0	0	0	0	0	0	0	0	0	0	0	0	0	0	0	0	0	0
CCTCTCTCTACACGCTCTTTAACTC	0	0	0	0	0	0	0	0	0	0	0	0	0	0	0	0	0	0	0	0	0	0
CCTCTCCGAATACAAAAAATATGCA	14	12	0	11	32	0	11	0	8	0	0	0	10	12	0	0	0	26	0	16	0	16
CCTCTAGGTTTTGAATGGGATCTCA	0	0	0	0	0	0	0	0	0	0	0	0	0	0	0	0	0	0	0	0	0	0
CCTCTAATCATGTTTCTCATATTTA	0	0	0	0	0	0	0	0	0	0	0	0	0	0	0	0	0	0	0	0	0	0
CCTCGTTTACACATTAATTAATTAG	0	0	0	0	0	0	0	0	0	0	0	0	0	0	0	0	0	0	0	0	0	0
CCTCGCTGCCCACCCCTAAGCTCAA	13	14	0	7	62	0	23	0	20	0	0	0	12	7	0	0	0	18	0	24	0	18
CCTCGCTAACTTACTTTGGTACGCC	0	0	0	0	0	0	0	0	0	0	0	0	0	0	0	0	0	0	0	0	0	0
CCTCGCCTACCCGAACCAAAACCAC	0	0	0	0	0	0	0	0	0	0	0	0	0	0	0	0	0	0	0	0	0	0
CCTCGAGGTTTTTAAAAGTTTCAGG	0	0	0	0	1	0	0	0	0	0	0	0	0	0	0	0	0	0	0	0	0	0
CCTCCCGGGGGCAGGGGCGGGGGAA	0	0	0	0	0	0	0	0	0	0	0	0	0	0	0	0	0	0	0	0	0	0
CCTCCACATCTTCTATCTACTTCTC	46	29	16	27	44	33	36	22	37	30	45	20	23	28	24	49	28	32	26	22	21	24
CCTCATTCAATAGTAGGTTTGGCTC	0	0	0	0	1	0	0	0	0	0	0	0	0	0	0	0	0	0	0	0	0	0
CCTCACTCTCTTAACAATATGAATA	125	17	0	1	0	24	47	32	47	33	66	0	30	0	45	31	10	18	29	27	57	49
CCTCACGTATTTTAATTTTTTTAAA	0	0	0	0	0	0	0	0	0	0	0	0	0	0	0	0	0	0	0	0	0	0
CCTATTTTGTAAATTGTTGAAGCAA	27	13	0	12	47	0	10	0	12	0	0	0	6	11	0	0	0	10	0	10	0	12
CCTATTATTACCATTATCCGGTTGC	0	0	0	0	0	0	0	0	0	0	0	0	0	0	0	0	0	0	0	0	0	0
CCTATTATTACCATTATCAGTTTGC	0	0	0	0	0	0	0	0	0	0	0	0	0	0	0	0	0	0	0	0	0	0
CCTATTATTACCATTATCAGGTTGC	23	8	0	14	46	0	13	0	20	0	0	0	9	12	0	0	0	13	0	11	0	27
CCTATTATTACCATAATCGGGTTGC	0	0	0	0	0	0	0	0	0	0	0	0	0	0	0	0	0	0	0	0	0	0
CCTATGATTACCATTATCAGGTTGC	0	0	0	0	0	0	0	0	0	0	0	0	0	0	0	0	0	0	0	0	0	0
CCTATGAATTAACGTTTAAATGCGC	0	0	0	0	0	0	0	0	0	0	0	0	0	0	0	0	0	0	0	0	0	0
CCTATCTTAATTAACCTAATAACAA	1	3	0	0	0	0	0	0	1	0	0	0	0	0	0	1	0	0	1	0	0	0
CCTATCGGAAAGGTTAGACTTGCCG	35	31	31	16	44	20	36	28	31	30	45	40	25	23	27	39	30	36	24	23	26	26
CCTATAGTTTTTTAATGCGATCTCA	0	0	0	0	0	0	0	0	0	0	0	0	0	0	0	0	0	0	0	0	0	0
CCTATAGTTTTTGAATGGGATTTCA	0	0	0	0	0	0	0	0	0	0	0	0	0	0	0	0	0	0	0	0	0	0
CCTATAGTTTTTGAATGGGATCTCC	0	0	0	0	0	0	0	0	0	0	0	0	0	0	0	0	0	0	0	0	0	0
CCTATAGTTTTTGAATGGGATCTCA	16	11	0	33	53	0	46	0	52	0	0	0	23	43	0	0	0	41	0	62	0	31
CCTATAGTTTTCGAATGGGATCTCA	25	14	0	0	55	0	0	0	0	0	0	0	0	0	0	0	0	0	0	0	0	0
CCTAGTCTCAGACAAGAATACTAGA	0	0	0	0	0	0	0	0	0	0	0	0	0	0	0	0	0	0	0	0	0	0
CCTAGGTTTTTAGTCTGAACACTTA	0	0	0	0	0	0	0	0	0	0	0	0	0	0	0	0	0	0	0	0	0	0
CCTAGGCGCCCCATCTTATTGCTTC	21	14	0	2	16	0	9	0	23	0	0	0	12	12	0	0	0	8	0	12	0	8
CCTAGGAGTTTAAAAAAAAAGTTAG	0	0	0	0	1	0	0	0	0	0	0	0	0	0	0	0	0	0	0	0	0	0
CCTAGCCTTCATGTGAGTGAATATA	0	0	0	0	0	0	0	0	0	0	0	0	0	0	0	0	0	0	0	0	0	0
CCTACTTTTTTTCAAATAGAATACG	0	12	0	21	0	46	27	16	24	55	52	0	33	42	34	0	32	29	20	30	33	31
CCTACTTTTTCTCAAATAGAATACG	0	0	0	0	0	0	0	0	0	0	0	0	0	0	0	0	0	0	0	0	0	0
CCTACTATTGAATGAGGATGATCAA	0	0	0	0	1	0	0	0	0	0	0	0	0	0	0	0	0	0	0	0	0	0
CCTACGAATTAACGTGTAAACTTGC	0	0	0	0	0	0	0	0	0	0	0	0	0	0	0	0	0	0	0	0	0	0
CCTACACGATCGAAGACAGTACTAG	21	16	0	12	43	0	12	0	13	0	0	0	5	7	0	0	0	10	0	14	0	22
CCTACACAACCATGCATTACTCTTC	21	8	28	4	0	40	19	41	16	37	43	33	7	5	30	48	36	13	25	21	21	12
CCTAATTCGGAGAAATATTGGACAA	0	0	0	0	0	0	0	0	0	0	0	0	0	0	0	0	0	0	0	0	0	0
CCTAATGTCTGTTTTATATAAAAGC	28	21	0	7	39	0	13	0	24	0	0	0	12	6	0	0	0	20	0	10	0	13
CCTAATATACGTTTTATATAAAAGC	0	0	0	0	0	0	0	0	0	0	0	0	0	1	0	0	0	0	0	0	0	0
CCTAAGGGTGGGCAGCAGGGCCCCG	0	0	0	0	2	0	0	0	0	0	0	0	0	0	0	0	0	0	0	0	0	0
CCTAAGCCAAGCCACAGCTTGTGAA	0	0	0	0	0	0	0	0	0	0	0	0	0	0	0	0	0	0	0	0	0	0
CCTAACTTTTTTTTTAAACTCCTAG	0	0	0	0	1	0	0	0	0	0	0	0	0	0	0	0	0	0	0	0	0	0
CCTAACCATCTGAAAAATCATGGCA	0	0	0	0	0	0	0	0	0	0	0	0	0	0	0	0	0	0	0	0	0	0
CCTAAATTACGACGTAACAAAATCG	0	0	0	0	0	0	0	0	0	0	0	0	0	0	0	0	0	0	0	0	0	0
CCTAAAGGACCTAAAAAAGCTATTC	0	0	0	0	0	0	0	0	0	0	0	0	0	0	0	0	0	0	0	0	1	0
CCGTTTTATATAAAAGTTGATGTTC	0	0	0	0	0	0	0	0	0	0	0	0	0	0	0	0	0	0	0	0	0	0
CCGTTTGTGGGCAATGTTCTTATTC	0	0	0	0	0	0	0	0	0	0	0	0	0	0	0	0	0	0	0	0	0	0
CCGTTTATATCATGTTTAATGTTAG	0	0	0	0	0	0	0	0	0	0	0	0	0	0	0	0	0	0	0	0	0	0
CCGTGTATTTGTTTTCTGCAAAGCA	0	0	0	0	0	0	0	0	0	0	0	0	0	0	0	0	0	0	0	0	0	0
CCGTGAACTGTAAACATCATTTTAC	0	0	0	0	0	0	0	0	0	0	0	0	0	0	0	0	0	0	0	0	0	0
CCGTCTCCGTGTATTTGTTTTCTGC	0	0	0	0	0	0	0	0	0	0	0	0	0	0	0	0	0	0	0	0	0	0
CCGTCCGCCACATCCCTGCTTGGGC	0	0	0	0	0	0	0	0	0	0	0	0	0	0	0	0	0	0	0	0	0	0
CCGTATATCAAGAAGATTCTGTGTA	0	0	0	0	0	0	0	0	0	0	0	0	0	0	0	0	0	0	0	0	0	0
CCGGTGCCGGGGGGATGGAGAAAAA	0	0	0	0	0	0	0	0	0	0	0	0	0	0	0	0	0	0	0	0	0	0
CCGGGGGGATGGAGAAAAAATCCCA	0	0	0	0	0	0	0	0	0	0	0	0	0	0	0	0	0	0	0	0	0	0
CCGGGGGCAGGGGCGGGGGAAAAAA	0	0	0	0	0	0	0	0	0	0	0	0	0	0	0	0	0	0	0	0	0	0
CCGGGGCAGGGTCCCTGGCCCCCGC	0	0	0	0	0	0	0	0	0	0	0	0	0	0	0	0	0	0	0	0	0	0
CCGGCGGTAGAGTAGCACCGCTCCA	0	0	0	0	0	0	0	0	0	0	0	0	0	0	0	0	0	0	0	0	0	0
CCGGCACCGGGGCAGGGTCCCTGGC	0	0	0	0	0	0	0	0	0	0	0	0	0	0	0	0	0	0	0	0	0	0
CCGGATTTCGGTCGGGTATATCCGA	0	0	0	0	0	0	0	0	0	0	0	0	0	0	0	0	0	0	0	0	0	0
CCGCTTGCGTGCATTTGTTTTCTAC	17	18	0	0	44	0	0	0	0	0	0	0	0	0	0	0	0	0	0	0	0	0
CCGCTTCTGAATTAACGTGTAAACG	0	0	0	0	0	0	0	0	0	0	0	0	0	0	0	0	0	0	0	0	0	0
CCGCTCCAATTGACTGCTAGGTTAA	0	0	0	0	0	0	0	0	0	0	0	0	0	0	0	0	0	0	0	0	0	0
CCGCTACCCTGCCCCTGTCCTCCCC	0	0	0	0	0	0	0	0	0	0	0	0	0	0	0	0	0	0	0	0	0	0
CCGCCATTTTAAAAACAGAGTGCAG	0	0	0	0	0	0	0	0	0	0	0	0	0	0	0	0	0	0	0	0	0	0
CCGCCAGCCCAAGCAGGGATGTGGC	0	0	0	0	0	0	0	0	0	0	0	0	0	0	0	0	0	0	0	0	0	0
CCGCCACATCCCTGCTTGGGCTGGC	0	0	0	0	0	0	0	0	0	0	0	0	0	0	0	0	0	0	0	0	0	0
CCGCCAAGCATTCTTGCCAAATTTA	0	0	0	0	0	0	0	0	0	0	0	0	0	0	0	0	0	0	0	0	0	0
CCGCATGGGCGGGTGGGCTATCCCA	0	0	0	0	0	0	0	0	0	0	0	0	0	0	0	0	0	0	0	0	0	0
CCGCATCGCCAGTTCTGCTTACCGA	5	2	11	1	13	4	1	2	7	0	3	6	0	1	8	4	3	3	1	3	25	1
CCGCACAAAAAAATTATTTTTTTAA	0	0	0	0	0	0	0	0	0	0	0	0	0	0	0	0	0	0	0	0	0	0
CCGATTTATTATCTTTGGTGAAGTA	0	0	0	0	0	0	0	0	0	0	0	0	0	0	0	0	0	0	0	0	0	1
CCGATTGATCTGGTAACCAATTTGC	0	0	0	0	0	0	0	0	0	0	0	0	0	0	0	0	0	0	0	0	0	0
CCGATGACTACCAACAAAAGGATAC	0	0	0	0	0	0	0	0	0	0	0	0	0	0	0	0	0	0	0	0	0	0
CCGATCCCTCTCTCTATGTTTTGAC	0	0	0	0	0	0	0	0	0	0	0	0	0	0	0	0	0	0	0	0	0	0
CCGATAGAATTATCTATGTGTTTTC	49	40	0	21	126	0	31	0	33	0	0	0	15	33	0	0	0	32	0	35	0	22
CCGACAGAATTATCTATGTGTTTTC	0	0	0	0	0	0	0	0	0	0	0	0	0	0	0	0	0	0	0	0	0	0
CCGAATTAGGAGTCGAGATTTTAAC	0	0	0	0	0	0	0	0	0	0	0	0	0	0	0	0	0	0	0	0	0	0
CCGAAAGAAGAGGAAATTCCGTATA	0	0	0	0	0	0	0	0	0	0	0	0	0	0	0	0	0	0	0	0	0	0
CCGAAACCTGATGAATTCCTGCAGC	0	0	0	0	0	0	0	0	0	0	0	0	0	0	0	0	0	0	0	0	0	0
CCCTTTGGTTCTTAACTGTTTGAAC	0	0	0	0	0	0	0	0	0	0	0	0	0	0	0	0	0	0	0	0	0	0
CCCTTTGATCATCCTCATTCAATAG	0	0	0	0	1	0	0	0	0	0	0	0	0	0	0	0	0	0	0	0	0	0
CCCTTGTCTACTTTAATTGAAGCAC	0	0	0	0	0	0	0	0	0	0	0	0	0	0	0	0	0	0	0	0	0	0
CCCTTAGGCTCAATAATTGGTTTTC	0	0	0	0	0	0	0	0	0	0	0	0	0	0	0	0	0	0	0	0	0	0
CCCTTAAATTAATAAAAGGCTTCAA	0	0	0	0	0	0	0	0	0	0	0	0	0	0	0	0	0	0	0	0	0	0
CCCTGTTTTGTAAATTGTTGAAGCA	36	23	0	51	92	0	66	0	57	0	0	0	35	46	0	0	0	55	0	69	0	47
CCCTGTCCTGTCCTCTTCCCCCCGG	0	0	0	0	0	0	0	0	0	0	0	0	0	0	0	0	0	0	0	0	0	0
CCCTGGCCCCCGCCTCCCGGGGGCA	0	0	0	0	0	0	0	0	0	0	0	0	0	0	0	0	0	0	0	0	0	0
CCCTGCTGCCCACCCTTAGGCTCAA	0	0	0	0	0	0	0	0	0	0	0	0	0	0	0	0	0	0	0	0	0	0
CCCTGCTGCCCACCCCTAAGCTCAA	0	0	0	10	0	0	19	0	0	0	0	0	12	17	0	0	0	15	0	7	0	11
CCCTGCCCCTGTCCTCCCCGCCCCC	0	0	0	0	0	0	0	0	0	0	0	0	0	0	0	0	0	0	0	0	0	0
CCCTGCCCCCGGGAGGCGGGGGCCA	0	0	0	0	0	0	0	0	0	0	0	0	0	0	0	0	0	0	0	0	0	0
CCCTGCCCACCCCTAAGCTCAATGA	0	0	0	0	0	0	0	0	0	0	0	0	0	0	0	0	0	0	0	0	0	0
CCCTGCATGGGCGAGCGGGCTACCC	0	0	0	0	0	0	0	0	0	0	0	1	0	0	0	0	0	0	0	0	0	0
CCCTGAGCTCAATAATTTGTTTTCC	0	0	0	0	0	0	0	0	0	0	0	0	0	0	0	0	0	0	0	0	0	0
CCCTCTCTCTATGTTTTGATGTAGA	18	9	0	13	37	0	12	0	11	0	0	0	15	13	0	0	0	14	0	9	0	8
CCCTCTCTCTATGTTTTGACGTAGA	0	0	0	0	0	0	0	0	0	0	0	0	0	0	0	0	0	0	0	0	0	0
CCCTCTCCGAATACAAAAAATATGC	14	12	0	11	33	0	11	0	8	0	0	0	10	12	0	0	0	26	0	16	0	16
CCCTCGTACATGCATCTTTCCGATA	0	0	0	0	0	0	0	0	0	0	0	0	0	0	0	0	0	0	0	0	0	0
CCCTCGCCTAGGCCAATACATTAGG	0	0	0	0	0	0	0	0	0	0	0	0	0	0	0	0	0	0	0	0	0	0
CCCTATTTTGTAAATTGTTGAAGCA	28	13	0	13	47	0	10	0	12	0	0	0	6	11	0	0	0	10	0	11	0	12
CCCTAGTCTCAGACAAGAATACTAG	0	0	0	0	0	0	0	0	0	0	0	0	0	0	0	0	0	0	0	0	0	0
CCCTAAGCTCAATGATTGGTTTTCC	0	0	0	0	0	0	0	0	0	0	0	0	0	0	0	0	0	0	0	0	0	0
CCCTAAGCTCAATAATTGGTTTTCC	29	17	0	36	44	0	40	0	23	0	0	0	33	31	0	0	0	43	0	26	0	36
CCCTAAGCTCAATAATTGATTTTCC	0	0	0	0	0	0	0	0	0	0	0	0	0	0	0	0	0	0	0	0	0	0
CCCTAAGCTCAATAATTAGTTTTTC	0	0	0	0	0	0	0	0	0	0	0	0	0	0	0	0	0	0	0	0	0	0
CCCTAAGCCAAGCCACAGCTTGTGA	0	0	0	0	0	0	0	0	0	0	0	0	0	0	0	0	0	0	0	0	0	0
CCCGTTTATATCATGTTTAATGTTA	0	0	0	0	0	0	0	0	0	0	0	0	0	0	0	0	0	0	0	0	0	0
CCCGTGAACTGTAAACATCATTTTA	0	0	0	0	0	0	0	0	0	0	0	0	0	0	0	0	0	0	0	0	0	0
CCCGGTGCCGGGGGGATGGAGAAAA	0	0	0	0	0	0	0	0	0	0	0	0	0	0	0	0	0	0	0	0	0	0
CCCGGGGGCAGGGGCGGGGGAAAAA	0	0	0	0	0	0	0	0	0	0	0	0	0	0	0	0	0	0	0	0	0	0
CCCGGGAGGCGGGGGCCAGGGACCC	0	0	0	0	0	0	0	0	0	0	0	0	0	0	0	0	0	0	0	0	0	0
CCCGCTTGCGTGCATTTGTTTTCTA	17	19	0	0	44	0	0	0	0	0	0	0	0	0	0	0	0	0	0	0	0	0
CCCGCTACCCTGCCCCTGTCCTCCC	0	0	0	0	0	0	0	0	0	0	0	0	0	0	0	0	0	0	0	0	0	0
CCCGCCCCTGCCCCCGGGAGGCGGG	0	0	0	0	0	0	0	0	0	0	0	0	0	0	0	0	0	0	0	0	0	0
CCCGCCACCGCATGGGCGAGTGGGC	0	0	0	0	0	0	0	0	0	0	0	0	0	0	0	0	0	0	0	0	0	0
CCCGCATGGGCGGGTGGGCTATCCC	0	0	0	0	0	0	0	0	0	0	0	0	0	0	0	0	0	8	0	0	0	0
CCCGAAACCTGATGAATTCCTGCAG	0	0	0	0	0	0	0	0	0	0	0	0	0	0	0	0	0	0	0	0	0	0
CCCCTGCCCCCGGGAGGCGGGGGCC	0	0	0	0	0	0	0	0	0	0	0	0	0	0	0	0	0	0	0	0	0	0
CCCCTGCATGGGCGAGCGGGCTACC	4	1	0	0	1	0	0	0	0	3	4	1	0	0	0	0	0	0	0	0	0	0
CCCCTGAGCTCAATAATTTGTTTTC	0	0	0	0	0	0	0	0	0	0	0	0	0	0	0	0	0	0	0	0	0	0
CCCCTCGCCTAGGCCAATACATTAG	0	0	0	0	0	0	0	0	0	0	0	0	0	0	0	0	0	0	0	0	0	0
CCCCTAAGCTCAATGATTGGTTTTC	0	0	0	0	0	0	0	0	0	0	0	0	0	0	0	0	0	0	0	0	0	0
CCCCTAAGCTCAATAATTGGTTTTC	43	24	0	35	86	0	41	0	23	0	0	0	34	31	0	0	0	43	0	27	0	36
CCCCTAAGCTCAATAATTGATTTTC	0	0	0	0	0	0	0	0	0	0	0	0	0	0	0	0	0	0	0	0	0	0
CCCCGGTGCCGGGGGGATGGAGAAA	0	0	0	0	0	0	0	0	0	0	0	0	0	0	0	0	0	0	0	0	0	0
CCCCGGGAGGCGGGGGCCAGGGACC	0	0	0	0	0	0	0	0	0	0	0	0	0	0	0	0	0	0	0	0	0	0
CCCCGCTACCCTGCCCCTGTCCTCC	0	0	0	0	0	0	0	0	0	0	0	0	0	0	0	0	0	0	0	0	0	0
CCCCGCCTCCCGGGGGCAGGGGCGG	0	0	0	0	0	0	0	0	0	0	0	0	0	0	0	0	0	0	0	0	0	0
CCCCGCCCCTGCCCCCGGGAGGCGG	0	0	0	0	0	0	0	0	0	0	0	0	0	0	0	0	0	0	0	0	0	0
CCCCGCATGGGCGGGTGGGCTATCC	0	0	0	0	0	0	0	0	0	0	0	0	0	0	0	0	0	8	0	0	0	0
CCCCCGGGAGGCGGGGGCCAGGGAC	0	0	0	0	0	0	0	0	0	0	0	0	0	0	0	0	0	0	0	0	0	0
CCCCCGCCTCCCGGGGGCAGGGGCG	0	0	0	0	0	0	0	0	0	0	0	0	0	0	0	0	0	0	0	0	0	0
CCCCCGCCCCTGCCCCCGGGAGGCG	0	0	0	0	0	0	0	0	0	0	0	0	0	0	0	0	0	0	0	0	0	0
CCCCCGCATGGGCGGGTGGGCTATC	0	0	0	0	0	0	0	0	0	0	0	0	0	0	0	0	0	8	0	0	0	2
CCCCCCTGCCCACCCCTAAGCTCAA	0	0	0	0	0	0	0	0	0	0	0	0	0	0	0	0	0	0	0	0	0	0
CCCCCCGGCACCGGGGCAGGGTCCC	0	0	0	0	0	0	0	0	0	0	0	0	0	0	0	0	0	0	0	0	0	0
CCCCCCAAACTCCAACGATTGGTCG	0	0	0	0	0	0	0	0	0	0	0	0	0	0	0	0	0	0	0	0	0	0
CCCCATTTTAATTGCAGTAAAAGTC	0	0	0	0	0	0	0	0	0	0	0	0	0	0	0	0	0	0	0	0	0	0
CCCCATAAATTCACAACAAACAATC	0	0	0	0	0	0	0	0	0	0	0	0	0	0	0	0	0	0	0	0	0	0
CCCCACCCCTGCATGGGCGAGCGGG	0	0	0	0	0	0	0	0	0	0	0	0	0	0	0	0	0	0	0	0	0	0
CCCCACCCCCGCATGGTGAGGGGCG	0	0	0	0	0	0	0	0	0	0	0	0	0	0	0	0	0	0	0	1	0	0
CCCCAATATTGATTGTATGGGAAGA	20	20	0	6	41	0	14	0	14	0	0	0	12	8	0	0	0	16	0	14	0	20
CCCCAAATTCATGCATCTTCTCTTA	0	0	0	0	0	0	0	0	0	0	0	0	0	0	0	0	0	0	0	0	0	0
CCCCAAACTCCAACGATTGGTCGTA	0	0	0	0	0	0	0	0	0	0	0	0	0	0	0	0	0	0	0	0	0	0
CCCCAAAAATCTCCTGAAATATGTC	0	0	0	0	0	0	0	0	0	0	0	0	0	0	0	0	0	0	0	0	0	0
CCCATTTGTAAAATATTCTGAATCC	39	19	33	17	56	23	31	41	37	45	34	39	24	25	42	24	19	31	21	23	19	27
CCCATTGATACCTAATTGATAGCGA	0	0	0	0	0	0	0	0	0	0	0	0	0	0	0	0	0	0	0	0	0	0
CCCATTCAAAAAAAGATAGCATAAA	0	0	0	0	0	0	0	0	0	0	0	0	0	0	0	0	0	0	0	0	0	0
CCCATGTGGGAGCGGGGGCGTACCA	0	0	0	0	0	0	0	0	0	0	0	0	0	0	0	0	0	0	0	0	0	0
CCCATGCGGGGGCGGGGAGGACAGG	0	0	0	0	0	0	0	0	0	0	0	0	0	0	0	0	0	0	0	0	0	0
CCCATCTCTCTTTCACACACACTGA	0	0	0	0	1	0	0	0	0	0	0	0	0	0	0	0	0	0	0	0	0	0
CCCATACGCCCCGCCCCTCGCCTAG	0	0	0	0	0	0	0	0	0	0	0	0	0	0	0	0	0	0	0	0	0	0
CCCATACAATCAATATTGGGGTACC	20	15	0	5	40	0	14	0	14	0	0	0	12	8	0	0	0	15	0	15	0	20
CCCACTTTACGACCAATCGTTGGAG	0	0	0	0	0	0	0	0	0	0	0	0	0	0	0	0	0	0	0	0	0	0
CCCACTCGCCCATGCGGTGGCGGGG	0	0	0	0	0	0	0	0	0	0	0	0	0	0	0	0	0	0	0	0	0	0
CCCACCCCTGCATGGGCGAGCGGGC	0	0	0	0	0	0	0	0	0	0	0	0	0	0	0	0	0	0	0	0	0	0
CCCACCCCCGCATGGTGAGGGGCGG	0	0	0	0	0	1	0	0	0	0	0	0	0	0	0	0	0	0	0	1	0	0
CCCACATGGCGGTGTCTCTATTCTA	0	0	0	0	0	0	0	0	0	0	0	0	0	0	0	0	0	0	0	0	0	0
CCCACAAACGGATACAGAGGCTACA	6	0	0	0	0	0	0	0	0	0	0	29	0	0	0	0	0	0	0	0	0	0
CCCAATATTGATTGTATGGGAAGAG	20	19	0	6	41	0	14	0	14	0	0	0	12	8	0	0	0	16	0	14	0	20
CCCAAGCAGGGATGTGGCGGACGGG	0	0	0	0	0	0	0	0	0	0	0	0	0	0	0	0	0	0	0	0	0	0
CCCAAATTCATGCATCTTCTCTTAG	0	0	0	0	0	0	0	0	0	0	0	0	0	0	0	0	0	0	0	0	0	0
CCCAAACTCCAACGATTGGTCGTAA	0	0	0	0	0	0	0	0	0	0	0	0	0	0	0	0	0	0	0	0	0	0
CCCAAAAATCTCCTGAAATATGTCG	0	0	0	0	0	0	0	0	0	0	0	0	0	0	0	0	0	0	0	0	0	0
CCATTTTCGGTAAGCAGAACTGGCG	6	3	12	2	13	5	1	2	6	0	3	3	0	2	7	4	3	2	1	3	24	1
CCATTTGTAAAATATTCTGAATCCC	40	20	33	18	55	22	31	41	37	44	33	40	24	24	41	24	19	31	21	23	18	27
CCATTGTATATAAAAGCTGATGTTC	0	0	0	0	0	0	0	0	0	0	0	0	0	0	0	0	0	0	0	0	0	0
CCATTGGGCACCTGGATTTGAGTGA	0	0	0	0	0	0	0	0	0	0	0	0	0	0	0	0	0	0	0	0	0	0
CCATTGGCTGCAGGAATTCATCAGG	0	0	0	0	0	0	0	0	0	0	0	0	0	0	0	0	0	0	0	0	0	0
CCATTGATACCTAATTGATAGCGAA	0	0	0	0	0	0	0	0	0	0	0	0	0	0	0	0	0	0	0	0	0	0
CCATTCGGCATTCAATCCATTGTAA	94	48	40	32	82	62	90	71	65	66	75	77	40	46	71	58	53	63	47	71	49	82
CCATTCGAAAACTATAGGACCAATA	22	15	0	0	54	0	0	0	0	0	0	0	0	0	0	0	0	0	0	0	0	0
CCATTCAAAACCTAGAGGACCAATA	0	0	0	0	0	0	0	0	0	0	0	0	0	0	0	0	0	0	0	0	0	0
CCATTCAAAAACTATAGGACCAATA	16	11	0	38	50	0	48	0	51	0	0	0	24	44	0	0	0	45	0	62	0	32
CCATTCAAAAAAAGATAGCATAAAG	0	0	0	0	0	0	0	0	0	0	0	0	0	0	0	0	0	0	0	0	0	0
CCATTATTAATGAGAGAGAGTTAAA	0	0	0	0	0	0	0	0	0	0	0	0	0	0	0	0	0	0	0	0	0	0
CCATTATCCGGTTGCTTTGCAAAAA	0	0	0	0	0	0	0	0	0	0	0	0	0	0	0	0	0	0	0	0	0	0
CCATTATCAGTTTGCTTTGCAGAAA	19	14	0	0	54	0	0	0	0	0	0	0	0	0	0	0	0	0	0	0	0	0
CCATTATCAGGTTGCTTTGTAGAAA	0	0	0	17	0	0	12	0	17	0	0	0	9	11	0	0	0	14	0	11	0	16
CCATTATCAGATTGCTTTGCAGAAA	0	0	0	0	0	0	2	0	0	0	0	0	0	0	0	0	0	0	0	0	0	0
CCATTAGTTTTTTATTAGGATCTCA	0	0	0	0	0	0	0	0	0	0	0	0	0	0	0	0	0	0	0	0	0	0
CCATGTTATATACGAGCAAAAACAA	0	0	0	0	0	0	0	0	0	0	0	0	0	0	0	0	0	0	0	0	0	0
CCATGTGGGAGCGGGGGCGTACCAA	0	0	0	0	0	0	0	0	0	0	0	0	0	0	0	0	0	0	0	0	0	0
CCATGCGGGGGCGGGGAGGACAGGG	0	0	0	0	0	0	0	0	0	0	0	0	0	0	0	0	0	0	0	0	0	0
CCATGCATTATCGATTGATATATTC	0	0	0	0	0	0	0	0	0	0	0	0	0	0	0	0	0	0	0	0	0	0
CCATGCAACAAATCCCGACTGAAGC	0	0	0	0	0	0	0	0	0	0	0	0	0	0	0	0	0	0	0	0	0	0
CCATCCCCCCGGCACCGGGGCAGGG	0	0	0	0	0	0	0	0	0	0	0	0	0	0	0	0	0	0	0	0	0	0
CCATCATTGGTTTGGTGCCCTGAAA	15	17	0	6	55	0	13	0	16	0	0	0	4	9	0	0	0	17	0	16	0	9
CCATATGGTACTCCAAAGTCTTCTC	0	0	0	0	0	0	0	0	0	0	0	0	0	0	0	0	0	0	0	0	0	0
CCATATCCAAAAAGAAACTCATAAA	0	0	0	0	0	0	0	0	0	0	0	0	0	0	0	0	0	0	0	0	0	0
CCATAGTAAGAAATGCACGAAAATA	0	0	0	0	0	0	0	0	0	0	0	0	0	0	0	0	0	0	0	0	0	0
CCATACGCCCCGCCCCTCGCCTAGG	0	0	0	0	0	0	0	0	0	0	0	0	1	0	0	0	0	0	0	0	0	0
CCATACAATCAATATTGGGGTACCC	20	15	0	5	40	0	14	0	14	0	0	0	12	7	0	0	0	15	0	16	0	16
CCATAATTTAGTATACATCTGTCAC	0	0	0	9	0	0	6	0	24	0	0	0	8	23	0	0	0	15	0	11	0	11
CCATAATCGGGTTGCTTTGCAGAAA	0	0	0	0	0	0	0	0	0	0	0	0	0	0	0	0	0	0	0	0	0	0
CCATAAAGCGTTTTCAAAAAAATGG	0	0	0	0	0	0	0	0	0	0	0	0	0	0	0	0	0	0	0	0	0	0
CCAGTTTTTTTATATTTGAGAAAAC	0	0	0	0	0	0	0	0	0	0	0	0	0	0	0	0	0	0	0	0	0	0
CCAGTTCTGCTTACCGAAAATGGCC	6	3	13	2	12	5	1	2	6	0	3	3	0	2	8	4	4	2	1	4	24	1
CCAGTGTTACACAGAAAAATGTACG	0	0	0	0	0	0	0	0	0	0	0	0	0	0	0	0	0	0	0	0	0	0
CCAGTGAGATCACTCTGGTCCCCAG	17	9	26	5	0	20	20	31	13	35	38	43	5	13	38	9	31	22	21	15	25	20
CCAGTGAGAACAAAGTGAGTCTAGA	0	0	0	0	0	0	0	0	0	0	0	0	0	0	0	0	0	0	0	0	0	0
CCAGTGAGAACAAAATGAGTCTAGA	58	26	0	39	103	0	45	0	32	0	0	0	30	27	0	0	0	38	0	29	0	39
CCAGTGAGAACAAAATCCGTCTAGA	0	0	0	0	0	0	0	0	0	0	0	0	0	0	0	0	0	0	0	0	0	0
CCAGGTCAATGAACCAGAATATATC	0	0	0	0	0	0	0	0	0	0	0	0	0	0	0	0	0	0	0	0	0	0
CCAGGGACCCTGCCCCGGTGCCGGG	0	0	0	0	0	0	0	0	0	0	0	0	0	0	0	0	0	0	0	0	0	0
CCAGGAGCTTTTTTCTTCTGCTTCA	0	0	0	0	0	0	0	0	0	0	0	0	0	0	0	0	0	0	0	0	0	0
CCAGCCCAAGCAGGGATGTGGCGGA	0	0	0	0	0	0	0	0	0	0	0	0	0	0	0	0	0	0	0	0	0	0
CCAGAGTTGTCATGCAAAATAAGTC	11	6	0	9	37	0	15	0	10	0	0	0	13	5	0	0	0	12	0	14	0	11
CCAGAATATATCAATCGATAATGCA	0	0	0	0	0	0	0	0	0	0	0	0	0	0	0	0	0	0	0	0	0	0
CCAGAACTAGTACTGTCTTCGATCG	0	0	0	0	0	0	0	0	0	0	0	0	0	0	0	0	0	0	0	0	0	0
CCAGAACATCTTACTCCCCCAACAA	0	0	0	0	0	0	0	0	0	0	0	0	0	0	0	0	0	0	0	0	0	0
CCAGAAAGTGTGAAAAGATGAGAGA	0	0	0	0	0	0	0	0	0	0	0	0	0	0	0	0	0	0	0	0	0	0
CCAGAAACATCACAATCTGCTTGCC	0	0	0	0	1	0	0	0	0	0	0	0	0	0	0	0	0	0	0	0	0	0
CCACTTTGAAAGATTTAAAAAATGG	21	28	24	13	49	37	32	38	31	36	47	28	15	17	21	41	31	27	29	27	23	22
CCACTGATAATATTCTGTCCAGTGA	39	17	28	15	54	18	26	26	29	31	33	41	25	38	41	11	30	35	22	22	26	32
CCACTCGCCCATGCGGTGGCGGGGC	0	0	0	0	0	0	0	0	0	0	0	0	0	0	0	0	0	0	0	0	0	0
CCACTCCTTCTTTGCCTGAAGCAGA	0	0	0	0	0	0	0	0	0	0	0	0	0	0	0	0	0	0	0	0	0	0
CCACTCCTACATGTTTGGTTGTTGC	0	0	0	0	0	0	0	0	0	0	0	0	0	0	0	0	0	0	0	0	0	0
CCACTCCGTGTTTACACGTTAATTA	0	0	0	0	0	0	0	0	0	0	0	0	0	0	0	0	0	0	0	0	0	0
CCACTATCAAGTACGGCACTTGCAC	0	0	0	0	0	0	0	0	0	0	0	0	0	0	0	0	0	0	0	0	0	0
CCACTAATAGTGCATGCCAATATAA	0	0	0	0	0	0	0	0	1	0	2	0	0	0	0	0	0	0	0	0	0	0
CCACTAAAAGGACATTTCAAAAAGG	0	0	0	0	0	0	0	0	0	0	0	0	0	0	0	0	0	0	0	0	0	0
CCACGTTTTTAGAGCTGTAAGACTA	0	0	0	0	0	0	0	0	0	0	0	0	0	0	0	0	0	0	0	0	0	0
CCACGAAAGAAAATCATATTTACAC	0	0	0	0	0	0	0	0	0	0	0	0	0	0	0	0	0	0	0	0	0	0
CCACCGCATGGGCGAGTGGGCTACC	0	0	0	0	0	0	0	0	0	0	0	0	0	0	0	0	0	0	0	0	0	0
CCACCCGCCCATGCGGGGGCGGGGA	0	0	0	0	0	0	0	0	0	0	0	0	0	0	0	0	0	0	0	0	0	0
CCACCCCCGCATGGTGAGGGGCGGG	0	0	0	0	0	1	0	0	0	0	0	0	0	0	0	0	0	0	0	1	0	0
CCACCAAAATGATACTTCAGAAAGG	0	0	0	0	0	0	0	0	0	0	0	0	0	0	0	0	0	0	0	0	0	0
CCACCAAAAGGACACTTTAAAAAGG	12	13	0	0	59	0	0	0	0	0	0	0	0	0	0	0	0	0	0	0	0	0
CCACCAAAAGGACACTTCAAAAAGG	14	1	0	52	25	0	69	0	35	0	0	0	44	37	0	0	0	63	0	52	0	53
CCACCAAAAGGACAATTCAAAAAGA	0	0	0	0	0	0	0	0	0	0	0	0	0	0	0	0	0	0	0	0	0	0
CCACATGGCGGTGTCTCTATTCTAG	0	0	0	0	0	0	0	0	0	0	0	0	0	0	0	0	0	0	0	0	0	0
CCACATCCCTGCTTGGGCTGGCGGC	0	0	0	0	0	0	0	0	0	0	0	0	0	0	0	0	0	0	0	0	0	0
CCACATAAAAATTTTATTTTTTTAA	0	0	1	0	0	0	0	0	0	0	0	1	0	0	0	0	0	0	0	0	0	0
CCACATAAAAAATTTATTTTTTTAA	56	40	0	8	127	0	11	0	17	1	1	0	6	8	1	0	0	15	1	9	1	11
CCACAAACGGATACAGAGGCTACAC	6	0	0	0	0	0	0	0	0	0	0	29	0	0	0	0	0	0	0	0	0	0
CCACAAAATTTAATGGCTTGAAAGA	0	0	0	0	0	0	0	0	0	0	0	0	0	0	0	0	0	0	0	0	0	0
CCAATTTGCATATATTTCCATAAAC	0	0	0	0	0	0	0	0	0	0	0	0	0	0	0	0	0	0	0	0	0	0
CCAATTTACAATTATATTGGATCTC	0	0	0	0	0	0	0	0	0	0	0	0	0	0	0	0	0	0	0	0	0	0
CCAATTGTCACAATTAACGATTCAA	0	0	0	0	0	0	0	0	0	0	0	0	0	0	0	0	0	0	0	0	0	0
CCAATTGACTGCTAGGTTAAATTGA	0	0	0	0	0	0	0	0	0	0	0	0	0	0	0	0	0	0	0	0	0	0
CCAATTATTGAGCTTAGGGGTGGGC	18	7	0	22	47	0	32	0	11	0	0	0	19	24	0	0	0	29	0	17	0	20
CCAATTATTGAGCCTAAGGGTGGGC	0	0	0	0	0	0	0	0	0	0	0	0	0	0	0	0	0	0	0	0	0	0
CCAATTAAAAAGAAAAATCATTAGA	0	0	0	0	0	0	0	0	0	0	0	0	0	0	0	0	0	0	0	0	0	0
CCAATTAAAAAGAAAAATAAGTAGA	0	0	0	0	0	0	0	0	0	0	0	0	1	0	0	0	0	1	0	0	0	0
CCAATGAGAACAAAATGAGTCTAGA	17	14	0	13	39	0	12	0	13	0	0	0	13	8	0	0	0	15	0	11	0	14
CCAATGACAAATTTCCCATTTGTAA	38	15	32	7	54	26	13	34	15	41	38	38	12	11	42	22	18	18	28	11	21	19
CCAATCGTTGGAGTTTGGGGGGATA	0	0	0	0	0	0	0	0	0	0	0	0	0	0	0	0	0	0	0	0	0	0
CCAATCATTGAGCTTAGGGGTGGGC	0	0	0	0	0	0	0	0	0	0	0	0	0	0	0	0	0	0	0	0	0	0
CCAATATTGATTGTATGGGAAGAGA	20	19	0	6	41	0	14	0	14	0	0	0	12	8	0	0	0	16	0	13	0	20
CCAATATGTTGTACTATGATCGAAC	22	11	0	10	54	0	8	0	18	0	0	0	16	25	0	0	0	14	0	11	0	16
CCAATATAATTGTAAATTGGTTAAA	0	0	0	0	0	0	0	0	0	0	0	0	0	0	0	0	0	0	0	0	0	0
CCAATATAATTAATTTATGTGTAAA	0	0	0	0	0	0	0	0	0	0	0	0	0	0	0	0	0	0	0	0	0	0
CCAATATAAAACTGGAAGGCCATGC	0	0	0	0	0	0	0	0	0	0	0	0	0	0	0	0	0	0	0	0	0	0
CCAATAGAATTATCTACGTGTTTTC	0	0	0	0	0	0	0	0	0	0	0	0	0	0	0	0	0	0	0	0	0	0
CCAATAAAACACAGATAATTCTATC	0	0	0	0	0	0	0	0	0	0	0	0	0	0	0	0	0	0	0	0	0	0
CCAAGCCACAGCTTGTGAATTGACA	0	0	0	0	0	0	0	0	0	0	0	0	0	0	0	0	0	0	0	0	0	0
CCAAGCAGGGATGTGGCGGACGGGG	0	0	0	0	0	0	0	0	0	0	0	0	0	0	0	0	0	0	0	0	0	0
CCAAGAAAATACATAGATAATTCTA	0	0	0	0	0	0	0	0	0	0	0	0	0	0	0	0	0	0	0	0	0	0
CCAAGAAAACACGTAGATAATTCTA	0	0	0	0	0	0	0	0	0	0	0	0	0	0	0	0	0	0	0	0	0	0
CCAAGAAAACACATAGATAATTCTA	0	15	0	15	15	0	16	0	8	0	0	0	12	16	0	0	0	13	0	23	0	18
CCAACTTCTCCTTTTGCGCTAAAGA	0	0	0	0	0	0	0	0	0	0	0	0	0	0	0	0	0	0	0	0	0	0
CCAACTCCTACACAACCATGCATTA	21	10	25	4	0	36	19	42	16	36	39	34	6	5	29	47	40	13	24	21	23	14
CCAACTAAAAAGAAAAATCAGTTGA	0	0	0	0	0	0	0	0	0	0	0	0	0	0	0	0	0	0	0	0	0	0
CCAACTAAAAAGAAAAATCAATAGA	0	0	0	0	0	0	0	0	0	0	0	0	0	0	0	0	0	0	0	0	0	0
CCAACGATTGGTCGTAAAGTGGGCA	22	16	0	11	57	0	17	0	10	0	0	0	9	10	0	0	0	9	0	14	0	7
CCAACCTACGCAATAAGCTTCCATA	0	0	0	0	0	0	0	0	0	0	0	0	0	0	0	0	0	0	0	0	0	0
CCAACACGTGTAATATTTAATCAAA	0	0	14	1	0	0	0	0	0	0	1	0	0	2	0	1	0	0	0	1	0	0
CCAAATTCATGCATCTTCTCTTAGG	0	0	0	0	0	0	0	0	0	0	0	0	0	0	0	0	0	0	0	0	0	0
CCAAAGTAAGTTAGCGAGGTATGGG	0	0	0	0	0	0	0	0	0	0	0	0	0	0	0	0	0	0	0	0	0	0
CCAAAGGGATTATTCGTAAATAACA	0	0	0	0	0	0	0	0	0	0	0	0	0	0	0	0	0	0	0	0	0	0
CCAAAGAGGCAAAAATAAAGGTTGA	0	0	0	0	0	0	0	0	0	0	0	0	0	0	0	0	0	0	0	0	0	0
CCAAAGAAATTGCTGCCAAAGAGGC	0	0	0	12	0	0	6	0	9	0	0	0	10	14	0	0	0	15	0	14	0	15
CCAAACTCCAACGATTGGTCGTAAA	0	0	0	0	0	0	0	0	0	0	0	0	0	0	0	0	0	0	0	0	0	0
CCAAACCAATGATGGATTGACTCTA	0	0	0	0	0	0	0	0	0	0	0	0	0	0	0	0	0	0	0	0	0	0
CCAAAATGATACTTCAGAAAGGAAA	0	0	0	0	0	0	0	0	0	0	0	0	0	0	0	0	0	0	0	0	0	0
CCAAAAGGACACTTTAAAAAGGAAA	12	12	0	0	61	0	0	0	0	0	0	0	0	0	0	0	0	0	0	0	0	0
CCAAAAGGACACTTCAAAAAGGAAA	32	9	0	49	54	0	69	0	47	0	0	0	43	34	0	0	0	63	0	51	0	55
CCAAAAGGACAATTCAAAAAGAAAA	0	0	0	0	0	0	0	0	0	0	0	0	0	0	0	0	0	0	0	0	0	0
CCAAAAGCACCAGAACATCTTACTC	0	0	0	0	0	0	0	0	0	0	0	0	0	0	0	0	0	0	0	0	0	0
CCAAAACCACTCCTTCTTTGCCTGA	0	0	0	0	0	0	0	0	0	0	0	0	0	0	0	0	0	0	0	0	0	0
CCAAAAATCTCCTGAAATATGTCGA	0	0	0	0	0	0	0	0	0	0	0	0	0	0	0	0	0	0	0	0	0	0
CCAAAAAGATAACATACAACAAAAA	0	0	0	0	0	0	0	0	0	0	0	0	0	0	0	0	0	0	0	0	0	0
CCAAAAAGAAACTCATAAAGAGGCA	0	0	0	0	0	0	0	0	0	0	0	0	0	0	0	0	0	0	0	0	0	0
CCAAAAACAAAGATCAGACAACGAA	0	0	0	0	0	0	0	0	0	0	0	0	0	0	0	0	0	0	0	0	0	0
CCAAAAAAATTTTTTTTAGACCTAA	0	0	0	0	0	0	0	0	0	0	0	0	0	0	0	0	0	0	0	0	0	0
CCAAAAAAACACTTGAAAAAAGAAA	0	0	0	0	0	0	0	0	0	0	0	0	0	0	0	0	0	0	0	0	0	0
CCAAAAAAACACATAGATAATTCTA	0	0	0	0	0	0	0	0	0	0	0	0	0	0	0	0	0	0	0	0	0	0
CATTTTTTTAGTAAAAATTGAGTAA	0	0	0	0	0	0	0	0	0	0	0	0	0	0	0	0	0	0	0	0	0	0
CATTTTTTAAATCTTTCAAAGTGGG	21	28	24	13	50	37	32	38	31	36	48	29	14	17	22	40	31	28	28	27	23	23
CATTTTTCTTACAATAACATTGCGA	0	0	0	0	0	0	0	0	0	0	0	0	0	0	0	0	0	0	0	0	0	0
CATTTTTCTGTGTAACACTGGACGA	0	0	0	0	0	0	0	0	0	0	0	0	0	0	0	0	0	0	0	0	0	0
CATTTTTAAAAAGAATGCATGATCG	0	0	0	0	0	0	0	0	0	0	0	0	0	0	0	0	0	0	0	0	0	0
CATTTTGTTCTCATTGGTGGCTACC	16	16	0	14	37	0	11	0	11	0	0	0	14	10	0	0	0	15	0	8	0	15
CATTTTGTTCTCACTTGTGGCTACC	0	0	0	0	0	0	0	0	0	0	0	0	0	0	0	0	0	0	0	0	0	1
CATTTTGTTCTCACTGGTGGCAACC	0	0	0	0	0	0	0	0	0	0	0	0	0	0	0	0	0	0	0	0	0	0
CATTTTGGTGGTAGCCACCAATGAG	0	0	0	0	0	0	0	0	0	0	0	0	0	0	0	0	0	0	0	0	0	0
CATTTTGATTTTTTAAATGTTGAAA	0	0	0	0	0	0	0	0	0	0	0	0	0	0	0	0	0	0	0	0	0	0
CATTTTGATATTCATATTGTTAAGA	125	19	0	1	2	62	67	77	101	51	114	1	32	2	42	30	11	17	48	82	100	49
CATTTTGACACCTCACGTATTTTAA	0	0	0	0	0	0	0	0	0	0	0	0	0	0	0	0	0	0	0	2	0	0
CATTTTCGGTAAGCAGAACTGGCGA	6	3	12	2	13	5	1	2	6	0	3	4	0	2	7	4	3	2	1	3	25	1
CATTTTACCAATTGTCACAATTAAC	0	0	0	0	0	0	0	0	0	0	0	0	0	0	0	0	0	0	0	0	0	0
CATTTTAATTTGTTTTTAATGTTTA	0	0	0	0	0	0	0	0	0	0	0	0	0	0	0	0	0	0	0	0	0	0
CATTTTAATTGCAGTAAAAGTCAAG	22	15	0	7	37	0	14	0	10	0	0	0	11	10	0	0	0	10	0	13	0	7
CATTTGTTTTTTGCAAAGCAACCGG	0	0	0	0	0	0	0	0	0	0	0	0	0	0	0	0	0	0	0	0	0	0
CATTTGTAAAATATTCTGAATCCCA	40	21	31	18	55	22	31	41	37	44	34	41	24	24	41	25	19	31	21	23	19	27
CATTTGAAGAATGGCACTACTCGCA	0	0	0	0	0	0	0	0	0	0	0	0	0	0	0	0	0	0	0	0	0	0
CATTTCACCCTCTCCTCAGATCTCG	0	0	0	0	0	0	0	0	0	0	0	0	0	0	0	0	0	0	0	0	0	0
CATTTATTTGTTAAGAAAAGTATTA	0	0	0	0	0	0	1	0	0	0	0	0	0	0	0	0	0	0	0	0	0	0
CATTTACACGTTAATTCGTAGCTGG	0	0	0	0	0	0	0	0	0	0	0	0	0	0	0	0	0	0	0	0	0	0
CATTTACACGTTAATGCATAGGCGG	0	0	0	0	0	0	0	0	0	0	0	0	0	0	0	0	0	0	0	0	0	0
CATTTAAACGTTAATTCATAGGCGG	0	0	0	0	0	0	0	0	0	0	0	0	0	0	0	0	0	0	0	0	0	0
CATTTAAAAAATCAAAATGCACTGG	0	0	0	0	0	0	0	0	0	0	0	0	0	0	0	0	0	0	0	0	0	0
CATTGGTTTGGTGCCCTGAAACAAA	17	16	0	5	56	0	16	0	15	0	0	0	4	9	0	0	0	18	0	17	0	10
CATTGGGCACCTGGATTTGAGTGAG	0	0	0	0	0	0	0	0	0	0	0	0	0	0	0	0	0	0	0	0	0	0
CATTGCGAGTAGTGCCATTCTTCAA	0	0	0	0	0	0	0	0	0	0	0	0	0	0	0	0	0	0	0	0	0	0
CATTGATTCCTTTAAAAATTAGCAG	17	10	0	6	51	0	15	0	10	0	0	0	7	10	0	0	0	13	0	14	0	12
CATTGATACCTAATTGATAGCGAAC	0	0	0	0	0	0	0	0	0	0	0	0	0	0	0	0	0	0	0	0	0	0
CATTGAGCTTAGGGGTGGGCAGGGG	0	0	0	0	0	0	0	0	0	0	0	0	0	0	0	0	0	0	0	0	0	0
CATTGAGAATGCTTTATGTATAATA	0	0	0	0	0	0	0	0	0	0	0	0	0	0	0	0	0	0	0	0	0	0
CATTGAACCATGCAACAAATCCCGA	0	0	0	0	0	0	0	0	0	0	0	0	0	0	0	0	0	0	0	0	0	0
CATTCTCAATGAATCGGTCCAACAC	0	0	0	0	0	0	0	0	0	0	0	0	0	0	0	0	0	0	0	0	0	0
CATTCGGCATTCAATCCATTGTAAA	92	48	41	33	84	65	90	72	65	66	75	76	40	47	71	58	53	61	48	70	50	83
CATTCGAAAACTATAGGACCAATAA	22	15	0	0	53	0	0	0	0	0	0	0	0	0	0	0	0	0	0	0	0	0
CATTCAATCCATTGTAAATATTGAG	0	0	0	0	0	0	0	0	0	0	1	0	0	0	0	0	0	0	0	0	0	0
CATTCAATAGTAGGTTTGGCTCTTC	0	0	0	0	1	0	0	0	0	0	0	0	0	0	0	0	0	0	0	0	0	0
CATTCAAAACCTAGAGGACCAATAA	0	0	0	0	0	0	0	0	0	0	0	0	0	0	0	0	0	0	0	0	0	0
CATTCAAAAACTATAGGACCAATAA	44	32	0	73	130	0	64	0	75	0	0	0	44	62	0	0	0	82	0	98	0	63
CATTCAAAAAAAGATAGCATAAAGC	0	0	0	0	0	0	0	0	0	0	0	0	0	0	0	0	0	0	0	0	0	0
CATTATTCTTTGTATAAGATCTCAC	0	0	0	0	0	0	0	0	0	0	0	0	0	0	0	0	0	0	0	0	0	0
CATTATTAATGAGAGAGAGTTAAAG	0	0	0	0	0	0	0	0	0	0	0	0	0	0	0	0	0	0	0	0	0	0
CATTATTAAATAATAATGCTCAATA	0	0	0	0	0	0	0	0	0	0	0	0	0	0	0	0	0	0	0	0	0	0
CATTATTAAATAATAATGCTAAATA	123	99	0	39	313	0	69	0	94	0	0	0	41	69	0	0	0	85	0	67	0	58
CATTATGTTGTCGCTCATGCAACTA	0	0	0	0	0	0	0	0	0	0	0	0	0	0	0	0	0	0	0	0	0	0
CATTATCCGGTTGCTTTGCAAAAAA	0	0	0	0	0	0	0	0	0	0	0	0	0	0	0	0	0	0	0	0	0	0
CATTATCAGTTTGCTTTGCAGAAAA	19	14	0	0	55	0	0	0	0	0	0	0	0	0	0	0	0	0	0	0	1	0
CATTATCAGGTTGCTTTGTAGAAAA	0	0	0	19	0	0	12	0	17	0	0	0	9	11	0	0	0	14	0	11	0	16
CATTATCAGATTGCTTTGCAGAAAA	0	0	0	0	0	0	2	0	0	0	0	0	0	0	0	0	0	0	0	0	0	0
CATTAGTTTTTTATTAGGATCTCAA	0	0	0	0	0	0	0	0	0	0	0	0	0	0	0	0	0	0	0	0	0	0
CATTAGACAAGACAACTACGGTCTA	0	0	0	0	0	0	0	0	0	0	0	0	0	0	0	0	0	0	0	0	0	0
CATTAATTAATTAGATTTTAACCAA	0	0	0	0	0	0	0	0	0	0	0	0	0	0	0	0	0	0	0	0	0	0
CATTAATGTATTTATAGTTTCTTTA	0	0	0	0	0	0	0	0	0	0	0	0	0	0	0	0	0	0	0	0	0	0
CATTAACGTGTAAATGCATGATTTA	0	0	0	0	0	0	0	0	0	0	0	0	0	0	0	0	0	0	0	0	0	0
CATTAACCACTAATAGTGCATGCCA	0	0	0	0	0	0	0	0	1	0	1	0	0	0	0	0	0	0	0	0	0	0
CATTAAACATGATATAAACGGGAGA	0	0	0	0	0	0	0	0	0	0	0	0	0	0	0	0	0	0	0	0	0	0
CATTAAAAATTTAAACAGATAGAAA	0	0	0	0	0	0	0	0	0	0	0	0	0	0	0	0	0	0	0	0	0	0
CATTAAAAAACTATAGGACCAATAA	36	26	0	10	85	0	21	0	9	0	0	0	9	13	0	0	0	19	0	13	0	10
CATGTTTGGAAGATGATTGGAGCAA	0	1	0	0	0	0	0	0	0	0	0	0	0	0	0	0	0	0	0	0	0	0
CATGTTTCTCATATTTAATTGTAAA	0	0	0	0	0	0	0	0	0	0	0	0	0	0	0	0	0	0	0	0	0	0
CATGTTTCTATATCCGAAAGAAGAG	0	0	0	0	0	0	0	0	0	0	0	0	0	0	0	0	0	0	0	0	0	0
CATGTTTAATGTTAGATATATTTAC	0	0	0	0	0	0	0	0	0	0	0	0	0	0	0	0	0	0	0	0	0	0
CATGTTAAAAAATATGAAAGTAAAC	0	0	0	0	0	0	0	0	0	0	0	0	0	0	0	0	0	0	0	0	0	0
CATGTGTGCATTTGTTTTCTGCAAA	0	0	0	0	0	0	0	0	0	0	0	0	0	0	0	0	0	0	0	0	0	0
CATGTGGGAGCGGGGGCGTACCAAA	0	0	0	0	0	0	0	0	0	0	0	0	0	0	0	0	0	0	0	0	0	0
CATGTAGAAAAACTCCTATTATTAC	0	0	0	0	0	0	0	0	0	0	0	0	0	0	0	0	0	0	0	0	0	0
CATGTAGAAAAACACCTATTATTAC	0	0	0	0	0	0	0	0	0	0	0	0	0	0	0	0	0	0	0	0	0	0
CATGTACAAAAAGGAAAAATAGCAA	0	0	0	0	0	0	0	0	0	0	0	0	0	0	0	0	0	0	0	0	0	0
CATGTAAAAAATGATACTTCATCTC	0	0	0	0	0	0	0	0	0	0	0	0	0	0	0	0	0	0	0	0	0	0
CATGTAAAAAATGACACTTCATCTC	47	28	21	27	37	29	36	29	13	36	31	34	19	17	25	35	30	28	18	16	27	32
CATGTAAAAAATGACACATCATCTC	13	0	0	0	29	0	0	0	0	1	0	0	0	0	0	0	0	0	0	0	0	0
CATGGTTGTGTAGGAGTTGGAATCC	21	11	27	13	0	35	42	44	28	40	39	34	17	10	27	46	41	32	26	33	23	25
CATGGTTCATGACATTCAGGATATA	0	0	0	0	0	0	0	0	0	0	0	0	0	0	0	0	0	0	0	0	0	0
CATGGTTCAATGAAACAAAGTTGAG	0	0	0	0	0	0	0	0	0	0	0	0	0	0	0	0	0	0	0	0	0	0
CATGGTGGCGGGGTACGGGGCCCCG	0	0	0	0	0	0	0	0	0	0	0	0	0	0	0	0	0	0	0	0	0	0
CATGGGCGGGTGGGCTATCCCACTC	0	0	0	0	0	0	0	0	0	0	0	0	0	0	0	0	0	0	0	0	0	0
CATGGGCCTTCTTGTTCATGAGCCA	0	0	0	0	0	0	0	0	0	0	0	0	0	0	0	0	0	0	0	0	0	0
CATGGCCTTCCAGTTTTATATTGGC	0	0	0	0	0	0	0	0	0	0	0	0	0	0	0	0	0	0	0	0	0	0
CATGGAAAACATATCTCTTGATTAA	0	0	0	0	0	0	0	0	0	0	0	0	0	0	0	0	0	0	0	0	0	0
CATGCTTCAAATCCTTGGAAAATTC	36	26	24	17	44	38	33	36	20	36	40	35	8	23	25	41	32	34	24	33	25	23
CATGCGTGCATGGGCCTTCTTGTTC	0	0	0	0	0	0	0	0	0	0	0	0	0	0	0	0	0	0	0	0	0	0
CATGCGGGGGCGGGGAGGACAGGGG	0	0	0	0	0	0	0	0	1	0	0	0	0	0	0	0	0	0	0	0	0	0
CATGCATTTGTTTTCTACAAAGCAA	0	0	0	0	0	0	0	0	0	0	0	0	0	0	0	0	0	0	0	0	0	0
CATGCATTTACACGTTAATGCATAG	0	0	0	0	0	0	0	0	0	0	0	0	0	0	0	0	0	0	0	0	0	0
CATGCATTCTTTTTAAAAATGAATA	0	0	0	0	0	0	0	0	0	0	0	0	0	0	0	0	0	0	0	0	0	0
CATGCACGCATGCACCTTTATATTA	0	0	0	0	0	0	0	0	0	0	0	0	0	0	0	0	0	0	0	0	0	0
CATGCAACAAATCCCGACTGAAGCA	0	0	0	0	0	0	0	0	0	0	0	0	0	0	0	0	0	0	0	0	0	0
CATGCAAAATCAGAAAAGCTCAAAC	84	63	91	40	51	68	86	67	90	119	137	43	39	99	113	83	83	71	88	67	90	72
CATGATTAGAGGACTAGCTACTTCA	0	0	0	0	0	0	0	0	0	0	0	1	0	1	1	0	0	0	0	0	0	0
CATGATATAAACGGGAGACTGGGGA	14	6	26	13	0	23	36	32	22	40	34	45	24	31	34	12	32	33	19	25	21	36
CATGATACTGGAAGAGGAGCCAGGG	0	0	0	0	0	0	0	0	0	0	0	0	0	0	0	0	0	0	0	0	0	0
CATGATAATCAGGCGTACGTAAAAA	0	0	0	0	0	0	0	0	0	0	0	0	0	0	0	0	0	0	0	0	0	0
CATGAGTAATCTTAACAACCAGGTA	0	0	0	0	0	0	0	0	0	0	0	0	0	0	0	0	0	0	0	0	0	0
CATGAGCCAATTATTCATAATATTA	0	0	0	0	0	0	0	0	0	0	0	0	0	0	0	0	0	0	0	0	0	0
CATGAGATTTACGTAAAAAAATTAA	0	0	0	0	0	0	0	0	0	0	0	0	0	0	0	0	0	0	0	0	0	0
CATGAGATATACTTTTCATGTAAAA	0	0	0	0	0	0	0	0	0	0	0	0	0	0	0	0	0	0	0	0	0	0
CATGAGAAGTAGATAGAAGATGTGG	44	30	16	27	42	31	35	22	37	31	41	19	23	28	25	46	26	33	27	21	21	23
CATGACTTATTTTGCATGACAACTC	12	6	0	9	37	0	13	0	9	0	0	0	14	5	0	0	0	13	0	14	0	11
CATGACGAAATCTATATTAAACTGG	0	0	0	0	0	0	0	0	0	0	0	0	0	0	0	0	0	0	0	0	0	0
CATGAATTTGGGGGAAAACAAAAAA	0	0	0	0	0	0	0	0	0	0	0	0	0	0	0	0	0	0	0	0	0	0
CATGAACAAGAAGGCCCATGCACGC	0	0	0	0	0	0	0	0	0	0	0	0	0	0	0	0	0	0	0	0	0	0
CATGAAACTTTAAAAAATATATGTC	0	0	0	0	0	0	0	0	0	0	0	0	0	0	0	0	0	0	0	0	0	0
CATGAAAATCAGATCTCTTGATTAA	0	0	0	0	0	0	0	0	0	0	0	0	0	0	0	0	0	0	0	0	0	0
CATGAAAAGTATATCTCATGAGTAA	0	0	0	0	0	0	0	0	0	0	0	0	0	0	0	0	0	0	0	0	0	0
CATGAAAAGCATATCTCTTGATTAA	46	20	0	31	69	0	29	0	8	0	0	0	21	23	0	0	0	25	0	25	0	30
CATGAAAAGCAGATCTCTTGATTAA	0	0	0	19	0	0	36	0	24	0	0	0	24	16	0	0	0	22	0	23	1	28
CATGAAAAGCAGATCTCTTAATTAA	0	0	0	0	0	0	0	0	0	0	0	0	0	0	0	0	0	0	0	0	0	0
CATGAAAAACAGATCTCTTGATTAA	25	0	0	0	28	0	0	0	0	0	0	0	0	0	0	0	0	0	0	0	0	0
CATCTTTTCACACTTTCTGGCCATG	0	0	0	0	0	0	0	0	0	0	0	0	0	0	0	0	0	0	0	0	0	0
CATCTTCCAAACATGATAATCAGGC	0	0	0	0	0	0	0	0	0	0	0	0	0	0	0	0	0	0	0	0	0	0
CATCTTCATTTGAAGAATGGCACTA	0	0	0	0	0	0	0	0	0	0	0	0	0	0	0	0	0	0	0	0	0	0
CATCTTACTCCCCCAACAATGCAGA	0	0	0	0	1	0	0	0	0	0	0	0	0	0	0	0	0	0	0	0	0	0
CATCTTAAAACCGATTGATCTGGTA	0	0	0	0	0	0	0	0	0	0	0	0	0	0	0	0	0	0	0	0	0	0
CATCTGTCACTAATCCTTAATATCG	31	16	23	11	53	24	27	36	14	44	36	29	13	34	43	20	24	35	18	22	23	26
CATCTGGATAGAGCTTGTAGAAAAG	0	0	0	0	0	0	0	0	0	0	0	0	0	0	0	0	0	0	0	0	0	0
CATCTCTCTTTCACACACACTGATC	0	0	0	0	1	0	0	0	0	0	0	0	0	0	0	0	0	0	0	0	0	0
CATCTCGAGAGAGTTTGTAGAGAAA	0	0	0	0	0	0	0	0	0	0	0	0	0	0	0	0	0	0	0	0	0	0
CATCTCGAGAGAGCTTTTAGAGAAA	0	0	0	0	0	0	0	0	0	0	0	0	0	0	0	0	0	0	0	0	0	0
CATCTCGAGAGAGCTTGTAGAAAAA	0	0	0	0	0	0	0	0	0	0	0	0	0	0	0	0	0	0	0	0	0	0
CATCTCGAGAGAGCATGTAGAAAAA	0	0	0	0	0	0	0	0	0	0	0	0	0	0	0	0	0	0	0	0	0	0
CATCTCAATATTTACAATGGATTGA	0	0	0	0	0	0	0	0	0	0	1	0	0	0	0	0	0	0	0	0	0	0
CATCTCAAGAGAGCTTGTAGAAAAA	45	32	0	46	67	0	46	0	32	0	0	0	30	40	0	0	0	41	0	44	0	37
CATCTAAAAAATGACACTTCATCTC	0	0	0	0	0	0	0	0	0	0	0	0	0	0	0	0	0	0	0	0	0	0
CATCGCTTACATTAAAAATTTAAAC	0	0	0	0	0	0	0	0	0	0	0	0	0	0	0	0	0	0	0	0	0	0
CATCGCCAGTTCTGCTTACCGAAAA	5	2	11	1	13	4	1	2	7	0	3	5	0	2	9	3	3	3	1	3	26	1
CATCCTCATTCAATAGTAGGTTTGG	0	0	0	0	1	0	0	0	0	0	0	0	0	0	0	0	0	0	0	0	0	0
CATCCCTGCTTGGGCTGGCGGCCTA	0	0	0	0	0	0	0	0	0	0	0	0	0	0	0	0	0	0	0	0	0	0
CATCATTTTACAATAAGAGCGGTGC	0	0	0	0	0	0	0	0	0	0	0	0	0	0	0	0	0	0	0	0	0	0
CATCATTGGTTTGGTGCCCTGAAAC	15	17	0	6	55	0	13	0	15	0	0	0	4	8	0	0	0	17	0	17	0	9
CATCATCTTTGCTAAAGAAACTATA	0	0	0	0	0	0	0	0	0	0	0	0	0	0	0	0	0	0	0	0	0	0
CATCATCTCGAGAGAGCTTGTAGAA	0	0	0	0	0	0	0	0	0	0	0	0	0	0	0	0	0	0	0	0	0	0
CATCAGGTTTCGGGCATCTTCAATC	0	0	0	0	2	0	0	0	0	0	0	0	0	0	0	0	0	0	0	0	0	0
CATCAGCTTTTATATACAATGGACA	0	0	0	0	0	0	0	0	0	0	0	0	0	0	0	0	0	0	0	0	0	0
CATCAGCAGTGTTTTTAGTAATTCA	0	0	0	0	0	0	0	0	0	0	0	0	0	0	0	0	0	0	0	0	0	0
CATCACAATCTGCTTGCCCTTGGAA	0	0	0	0	1	0	0	0	0	0	0	0	0	0	0	0	0	0	0	0	0	0
CATCAAGCCGATTTATTATCTTTGG	0	0	0	0	0	0	0	0	0	0	0	0	0	0	0	0	0	0	0	0	0	1
CATCAACTTTTATATAAAACGGACA	0	0	0	0	0	0	0	0	0	0	0	0	0	0	0	0	0	0	0	0	0	0
CATCAACTAATATGTAAACTATAAA	125	92	0	97	326	0	108	0	115	0	0	0	77	102	0	0	0	105	0	131	0	94
CATCAACTAAAAAGAAAATTCAATA	0	0	0	0	0	0	0	0	0	0	0	0	0	0	0	0	0	0	0	0	0	0
CATCAAAACATAGAGAGAGGGATCG	17	9	0	12	38	0	11	0	10	0	0	0	14	13	0	0	0	15	0	9	0	7
CATATTTGCACTCTTAACCCGTGAA	0	0	0	0	0	0	0	0	0	0	0	0	0	0	0	0	0	0	0	0	0	0
CATATTTCAGGAGATTTTTGGGGTA	0	0	0	0	0	0	0	0	0	0	0	0	0	0	0	0	0	0	0	0	0	0
CATATTTACACTAAAAGCATCGACA	0	1	0	0	0	0	0	0	0	0	0	0	0	0	0	0	0	0	0	0	0	0
CATATTGTTAAGAGAGTGAGGACAA	0	0	0	0	0	0	1	0	0	0	0	0	0	0	0	1	0	0	0	0	0	0
CATATTATACATAAAGCATTCTCAA	0	0	0	0	0	0	0	0	0	0	0	0	0	0	0	0	0	0	0	0	0	0
CATATGTTCAGTGCACGAATTAGAA	0	0	0	0	0	0	0	0	0	0	0	0	0	0	0	0	0	0	0	0	0	0
CATATGTCTTGCCCATTTTTTTGAA	14	18	0	8	50	0	16	0	17	0	0	0	8	14	0	0	0	21	0	12	0	7
CATATGCTTTTATATAAAACAGACA	0	0	0	0	0	0	0	0	0	0	0	0	0	0	0	0	0	0	0	0	0	0
CATATGCATGCCCATTTTTTTGAAG	0	0	0	0	0	0	0	0	0	0	0	0	0	0	0	0	0	0	0	0	0	0
CATATCTCTTGATTAATCTTAACAA	43	31	0	13	77	0	11	0	30	0	0	0	10	13	0	0	0	11	0	16	0	11
CATATCCTGATCAAGAAAGATATTA	0	0	0	0	0	0	0	0	0	0	0	0	0	0	0	0	0	0	0	0	0	0
CATATCCAAAAAGAAACTCATAAAG	0	0	0	0	0	0	0	0	0	0	0	0	0	0	0	0	0	0	0	0	0	0
CATATATTTCCATAAACGGACCTAA	0	0	0	0	0	0	0	0	0	0	0	0	0	0	0	0	0	0	0	0	0	0
CATATATGTACCTATCTTAATTAAC	0	0	0	0	0	0	0	0	0	0	0	0	0	0	0	0	0	0	0	0	0	0
CATATAGTTTTTGAATAGGATACCA	0	0	0	0	0	0	0	0	0	0	0	0	0	0	0	0	0	0	0	0	0	0
CATATAAGTTCGATCATAGTACAAC	0	0	0	0	0	0	0	0	0	0	0	0	0	0	0	0	0	0	0	0	0	0
CATAGTGACTTCGTATATATTAAGC	0	0	0	0	0	0	0	0	0	0	0	0	0	0	0	0	0	0	0	0	0	0
CATAGTACAACATATTGGCAATAGC	41	15	33	14	55	18	24	35	29	36	30	48	24	36	46	13	27	33	23	24	27	37
CATAGTACAACATATAAGTTCGATC	0	0	0	0	0	0	0	0	0	0	0	0	0	0	0	0	0	0	0	0	0	0
CATAGGCGGTAGAACTCTGCATCAA	0	0	0	0	0	0	0	0	0	0	0	0	0	0	0	0	0	0	0	0	0	0
CATAGGCGGTAGAACTCTACATCAA	18	19	0	20	42	0	31	0	41	0	0	0	26	27	0	0	0	33	0	22	0	21
CATAGGAGTTTTTCTACAAGCTCTC	0	0	0	0	0	0	0	0	0	0	0	0	0	0	0	0	0	0	0	0	0	0
CATAGATCTGCCACGAAAGAAAATC	0	0	0	0	0	0	0	0	0	0	0	0	0	0	0	0	0	0	0	0	0	0
CATAGATAATTCTGTCGGCCAAAAG	0	0	0	0	0	0	0	0	0	0	0	0	0	0	0	0	0	0	0	0	0	0
CATAGATAATTCTATCGGCAAAAAG	35	14	0	17	79	0	19	0	32	0	0	0	23	27	0	0	0	30	0	33	0	27
CATAGATAATTCTATCACCAAAAAG	0	0	0	0	0	0	0	0	0	0	0	0	0	0	0	0	0	0	0	0	0	0
CATAGAATATCAGCTTTTATATAAA	0	0	0	0	0	0	0	0	0	0	0	0	0	0	0	0	0	0	0	0	0	0
CATACGTCATGAGGACAATATTTTC	0	0	0	0	1	0	0	0	0	0	0	0	0	0	0	0	0	0	0	0	0	0
CATACGGCAAAAAGATAACATAAAG	0	0	0	0	0	0	0	0	0	0	0	0	0	0	0	0	0	0	0	0	0	0
CATACGCCCCGCCCCTCGCCTAGGC	0	0	0	0	0	0	0	0	0	0	0	0	1	0	0	0	0	0	0	0	0	0
CATACCTCGCTAACTTACTTTGGTA	0	0	0	0	0	0	0	0	0	0	0	0	0	0	0	0	0	0	0	0	0	0
CATACACACCGGCACATATGCATGC	0	0	0	0	0	0	0	0	0	0	0	0	0	0	0	0	0	0	0	0	0	0
CATACAATCAATATTGGGGTACCCC	0	0	0	0	0	0	0	0	0	0	0	0	0	0	0	0	0	0	0	0	0	0
CATACAACAAAAATTGAGATCCTAA	0	0	0	0	0	0	0	0	0	0	0	0	0	0	0	0	0	0	0	0	0	0
CATACAACAAAAAATGGAGATCCCA	0	0	0	0	0	0	0	0	0	0	0	0	0	0	0	0	0	0	0	0	0	0
CATAATTAGTTGTCCAATATTTCTC	36	14	29	18	40	17	21	28	30	34	31	23	10	21	25	20	21	19	24	21	16	21
CATAATCGGGTTGCTTTGCAGAAAA	0	0	0	0	0	0	0	0	0	0	0	0	0	0	0	0	0	0	0	0	0	0
CATAACTCTTGATTAATCTTAACAA	0	0	0	0	0	0	0	0	0	0	0	0	0	0	0	0	0	0	0	0	0	0
CATAAATTAATTATATTGGATCTCG	0	0	0	0	0	0	0	0	0	0	0	0	0	0	0	0	0	0	0	0	0	0
CATAAAGCGTTTTCAAAAAAATGGG	0	0	0	0	0	0	0	0	0	0	0	0	0	0	0	0	0	0	0	0	0	0
CATAAAGCATTCTCAATGGCTTATG	0	0	0	0	0	0	0	0	0	0	0	0	0	0	0	0	0	0	0	0	0	0
CATAAAGAGGCATGATACTGGAAGA	0	0	0	0	0	0	0	0	0	0	0	0	0	0	0	0	0	0	0	0	0	0
CATAAAATTGCTTAGTTGTCTACTA	0	0	0	0	0	0	0	0	0	0	0	0	0	0	0	0	0	0	0	0	0	0
CATAAAAATTTTATTTTTTTAATGA	0	0	0	0	0	0	0	0	0	0	0	0	0	0	0	0	0	0	0	0	0	0
CAGTTTTTTTATATTTGAGAAAACA	0	0	0	0	0	0	0	0	0	0	0	0	0	0	0	0	0	0	0	0	0	0
CAGTTTGCTTTGCAGAAAATAAATG	0	0	0	0	0	0	0	0	0	0	0	0	0	0	0	0	0	0	0	0	0	0
CAGTTGGATTATACACGCCGCCAAG	0	0	0	0	0	0	0	0	0	0	0	0	0	0	0	0	0	0	0	0	0	0
CAGTTGATAAGACAACTACGGTCTA	0	0	0	0	0	0	0	0	0	0	0	0	0	0	0	0	0	0	0	0	0	0
CAGTTCTGCTTACCGAAAATGGCCC	6	3	13	2	12	4	1	2	6	0	4	3	0	1	8	4	4	2	1	4	23	1
CAGTTCAACAACCATGAAAAAGTAC	0	0	0	0	0	0	0	0	0	0	0	0	0	0	0	0	0	0	0	0	0	0
CAGTTAAGAACCAAAGGGATTATTC	0	0	0	0	0	0	0	0	0	0	0	0	0	0	0	0	0	0	0	0	0	0
CAGTGTTTTTAGTAATTCAAAGTAG	14	8	0	11	32	0	13	0	10	1	0	0	10	13	0	0	0	23	0	16	0	15
CAGTGTTACACAGAAAAATGTACGG	0	0	0	0	0	0	0	0	0	0	0	0	0	0	0	0	0	0	0	0	0	0
CAGTGTGTGTGAAAGAGAGATGGGA	0	0	0	0	1	0	0	0	0	0	0	0	0	0	0	0	0	0	0	0	0	0
CAGTGGTACATTGATTAGTTGATCA	19	17	0	11	46	0	25	0	13	0	0	0	10	11	0	0	0	9	0	10	0	18
CAGTGAGAACAAAGTGAGTCTAGAC	0	0	0	0	0	0	0	0	0	0	0	0	0	0	0	0	0	0	0	0	0	0
CAGTGAGAACAAAATGAGTCTAGAC	59	26	0	49	102	0	56	0	49	0	0	0	43	40	0	0	0	46	0	41	0	51
CAGTGAGAACAAAATCCGTCTAGAC	0	0	0	0	0	0	0	0	0	0	0	0	0	0	0	0	0	0	0	0	0	0
CAGTCTCCCGTTTATATCATGTTTA	0	0	0	0	0	0	0	0	0	0	0	0	0	0	0	0	0	0	0	0	0	0
CAGTCTAACTGGTTGTTAAGATTAA	0	0	0	9	0	0	15	0	20	0	0	0	14	8	0	0	0	21	0	11	0	16
CAGTCGGGATTTGTTGCATGGTTCA	0	0	0	0	0	0	0	0	0	0	0	0	0	0	0	0	0	0	0	0	0	0
CAGTATTTCCATATGGTACTCCAAA	0	0	0	0	0	0	0	0	0	0	0	0	0	0	0	0	0	0	0	0	0	0
CAGTAGACAAGACAACTACGATATA	0	0	0	0	0	0	0	0	0	0	0	0	0	0	0	0	0	0	0	0	0	0
CAGTAAAGCGTCTTCAAAAAAATGG	0	0	0	0	0	0	0	0	0	0	0	0	0	0	0	0	0	0	0	0	0	0
CAGTAAAAGTCAAGCCAAATATCGG	0	0	0	0	0	0	0	0	0	0	0	0	0	0	0	0	0	0	0	0	0	0
CAGTAAAACCTCAGTTTCACTTTCA	0	0	0	0	0	0	0	0	0	0	0	0	0	0	0	0	0	0	0	0	0	0
CAGGTTTCGGGCATCTTCAATCAGC	0	0	0	0	0	0	0	0	0	0	0	0	0	0	0	0	0	0	0	0	0	0
CAGGTTGCTTTGTAGAAAACAAATG	0	0	0	14	0	0	11	0	16	0	0	0	10	11	0	0	0	15	0	10	0	20
CAGGTCCCATCTCTCTTTCACACAC	0	0	0	0	0	0	0	0	0	0	0	0	0	0	0	0	0	0	0	0	0	0
CAGGTCAATGAACCAGAATATATCA	0	0	0	0	0	0	0	0	0	0	0	0	0	0	0	0	0	0	0	0	0	0
CAGGTCAACATCTGTTGAGATGAAA	0	0	0	0	0	0	0	0	0	0	0	0	0	0	0	0	0	0	0	0	0	0
CAGGTATGACTTTTACCACATACAA	0	0	0	0	0	0	0	0	0	0	0	0	0	0	0	0	0	0	0	0	0	0
CAGGTATATGCTAGCTAGCCAAGCA	0	0	0	0	0	0	0	0	0	0	0	0	0	0	0	0	0	0	0	0	0	0
CAGGTACTCTGTCAGCCACTCCAGA	0	0	0	0	0	0	0	0	0	0	0	0	0	0	0	0	0	0	0	0	0	0
CAGGGTCCCTGGCCCCCGCCTCCCG	0	0	0	0	0	0	0	0	0	0	0	0	0	0	0	0	0	0	0	0	0	0
CAGGGTAGCGGGGTACGGGGCCCCC	0	0	0	0	0	0	0	0	0	0	0	0	0	0	0	0	0	0	0	0	0	0
CAGGGGGGCCCCGTACCCCGCTACC	0	0	0	0	0	0	0	0	0	0	0	0	0	0	0	0	0	0	0	0	0	0
CAGGGGCGGGGGAAAAAACCCCACC	0	0	1	0	0	0	0	0	0	1	0	0	0	0	0	0	0	0	0	0	0	0
CAGGGGCAGGGTAGCGGGGTACGGG	0	0	0	0	0	0	0	0	0	0	0	0	0	0	0	0	0	0	0	0	0	0
CAGGGCCTCGCTGCCCACCCCTAAG	0	4	0	6	49	10	1	20	16	32	23	0	0	11	18	11	12	7	0	19	17	7
CAGGGCCCCATACCTCGCTAACTTA	0	0	0	0	0	0	0	0	0	0	0	0	0	0	0	0	0	0	0	0	0	0
CAGGGATGTGGCGGACGGGGGCTGG	0	0	0	0	0	0	0	0	0	0	0	0	0	0	0	0	0	0	0	0	0	0
CAGGGAGAACCAAGAAAACACATAG	0	0	0	0	0	0	0	0	0	0	0	0	0	0	0	0	0	0	0	0	0	0
CAGGGACCCTGCCCCGGTGCCGGGG	0	0	0	0	0	0	0	0	0	0	0	0	0	0	0	0	0	0	0	0	0	0
CAGGCGTACGTAAAAAAGTAGCCAA	0	0	0	0	0	0	0	0	0	0	0	0	0	0	0	0	0	0	0	0	0	0
CAGGCCTATCAACGATGATATTGCC	0	0	0	0	0	0	0	0	0	0	0	0	0	0	0	0	0	0	0	0	0	0
CAGGAGCTTTTTTCTTCTGCTTCAG	0	0	0	0	0	0	0	0	0	0	0	0	0	0	0	0	0	0	0	0	0	0
CAGGAATTTTCCAAGGATTTGAAGC	36	27	24	18	44	38	36	32	18	35	42	35	9	23	25	39	28	37	22	35	23	22
CAGGAACTAGGATTTACCGTTTCAG	0	0	0	0	0	0	0	0	0	0	0	0	0	0	0	0	0	0	0	0	0	0
CAGGAAAAACAGAGTTGCGAAGGAA	0	0	0	0	0	0	0	0	0	0	0	0	0	0	0	0	0	0	0	0	0	0
CAGCTTTTATATACAATGGACATTA	0	0	0	0	0	0	0	0	0	0	0	0	0	0	0	0	0	0	0	0	0	0
CAGCTTTTATATAAAACGTATATTA	0	0	0	0	0	0	0	0	0	0	0	0	0	1	0	0	0	0	0	0	0	0
CAGCTCTAAAAACGTGGATAGACTG	0	0	0	0	0	0	0	0	0	0	0	0	0	0	0	0	0	0	0	0	0	0
CAGCTCCGCGTTTACACATAAATTA	0	0	0	0	0	0	0	0	0	0	0	0	0	0	0	0	0	0	0	0	0	0
CAGCTCCATTTTTTAAATCTTTCAA	25	25	25	14	52	35	33	39	30	36	49	30	16	17	26	43	31	27	26	27	25	22
CAGCTACGAATTAACGTGTAAATGC	0	0	0	0	0	0	0	0	0	0	0	0	0	0	0	0	0	0	0	0	0	0
CAGCGGGGCCCCGTACCCCGCCACC	0	0	0	0	0	0	0	0	0	0	0	0	0	0	0	0	0	0	0	0	0	0
CAGCCTTAATTGAGCGAGCTCTCTC	0	0	0	0	0	0	0	0	0	0	0	0	0	0	0	0	0	0	0	0	0	0
CAGCCTCTCTCTACACGCTCTTTAA	0	0	0	0	0	0	0	0	0	0	0	0	0	0	0	0	0	0	0	0	0	0
CAGCCGGGGGGAAGAGGACAGGACA	0	0	0	0	0	0	0	0	0	0	0	0	0	0	0	0	0	0	0	0	0	0
CAGCCCCCGTCCGCCACATCCCTGC	0	0	0	0	0	0	0	0	0	0	0	0	0	0	0	0	0	0	0	0	0	0
CAGCCCAAGCAGGGATGTGGCGGAC	0	0	0	0	0	0	0	0	0	0	0	0	0	0	0	0	0	0	0	0	0	0
CAGCCAACTTCTCCTTTTGCGCTAA	0	0	0	0	0	0	0	0	0	0	0	0	0	0	0	0	0	0	0	0	0	0
CAGCAGTGTTTTTAGTAATTCAAAG	0	0	0	0	0	0	0	0	0	0	0	0	0	0	0	0	0	0	0	0	0	0
CAGCAGGGCCCCATACCTCGCTAAC	0	0	0	0	0	0	0	0	0	0	0	0	0	0	0	0	0	0	0	0	0	0
CAGCAACGGAGTTATTCACCACCTC	0	0	0	0	0	0	0	0	0	0	0	0	0	0	0	0	0	0	0	0	0	0
CAGCAAACATATTTGGATTTTTTGC	0	0	0	0	0	0	0	0	0	0	0	0	0	0	0	0	0	0	0	0	0	0
CAGCAAAACGAAGAATAAATTAACC	0	0	0	0	0	0	0	0	0	0	0	0	0	0	0	0	0	0	0	0	0	0
CAGCAAAAATTGGTATCCTATTCAA	0	0	0	0	0	0	0	0	0	0	0	0	0	0	0	0	0	0	0	0	0	0
CAGCAAAAATTGAGATCCCATTCAA	0	0	0	10	0	0	18	0	12	0	0	0	9	13	0	0	0	14	0	21	0	9
CAGATTGCTTTGCAGAAAACAAATG	0	0	0	0	0	0	2	0	0	0	0	0	0	0	0	0	0	0	0	0	0	0
CAGATGTATACTAAATTATGGAAGC	0	0	0	9	0	0	6	0	24	0	0	0	9	23	0	0	0	14	0	11	0	12
CAGATGTAGTGTCATTTTTTACATG	0	0	0	0	0	0	0	0	0	0	0	0	0	0	0	0	0	0	0	0	0	0
CAGATCTCTTGATTAATTTTAACAA	0	0	0	0	0	0	0	0	0	0	0	0	0	0	0	0	0	0	0	0	0	0
CAGATCTCTTGATTAATCTTTAACC	0	0	0	0	0	0	0	0	0	0	0	0	0	0	0	0	0	0	0	0	0	0
CAGATCTCTTGATTAATCTTAACAA	38	17	0	20	55	0	34	0	26	0	0	0	24	17	0	0	0	22	0	27	0	28
CAGATCTAGATTATCCCTTAAATTA	0	0	0	0	0	0	0	0	0	0	0	0	0	0	0	0	0	0	0	0	0	0
CAGATCAATCGGTTTTAAGATGTTC	0	0	0	0	0	0	0	0	0	0	0	0	0	0	0	0	0	0	0	0	0	0
CAGATACGTGTTTCTAGTTTCTACA	1	0	0	0	0	0	1	0	0	0	0	0	0	0	0	0	0	0	0	0	0	0
CAGAGTTGTCATGCAAAATAAGTCA	11	6	0	9	37	0	13	0	10	0	0	0	13	5	0	0	0	12	0	14	0	11
CAGAGTTCTACCGCCTATGAATTAA	0	0	0	0	0	0	0	0	0	0	0	0	0	0	0	0	0	0	0	0	0	0
CAGAGTTCAGTGGTACATTGATTAG	0	0	0	0	0	0	0	0	0	0	0	0	0	0	0	0	0	0	0	0	0	0
CAGAGTGATCTCACTGGACAGAATA	17	9	28	5	0	21	19	30	13	31	32	42	7	11	39	10	29	19	22	14	27	15
CAGAGTGAATGAAGAAATTCAGGAG	109	47	23	56	99	41	45	39	66	27	42	22	37	31	41	55	27	54	24	63	24	61
CAGACTAAAAACCTAGGGCAGCCAA	0	0	0	0	0	0	0	0	0	0	0	0	0	0	0	0	0	0	0	0	0	0
CAGACGGGTTTTTTGCACAGGCCTA	0	0	0	0	0	0	0	0	0	0	0	0	0	0	0	0	0	0	0	0	0	0
CAGACAATAAACAAAAAAAAAAGTA	0	0	0	0	0	0	0	0	0	0	0	0	0	0	0	0	0	0	0	0	0	0
CAGACAAGAATACTAGAATAGAGAC	0	0	0	0	0	0	0	0	0	0	0	0	0	0	0	0	0	0	0	0	0	0
CAGACAACGAAAAGATGCGTGTCAA	0	1	0	0	0	0	0	0	0	0	0	0	0	0	0	0	0	0	0	0	0	0
CAGAATTATCTATGTGTTTTCTTGG	0	0	0	0	0	0	0	0	0	0	0	0	0	0	0	0	0	0	0	0	0	0
CAGAAGAGCCAAACCTACTATTGAA	0	0	0	0	1	0	0	0	0	0	0	0	0	0	0	0	0	0	0	0	0	0
CAGAACTACCAGGTCAATGAACCAG	167	155	148	115	175	143	151	187	182	134	245	151	98	105	160	35	148	137	190	245	209	147
CAGAACCTAAATTACGACGTAACAA	0	0	0	0	0	0	0	0	0	0	0	0	0	0	0	0	0	0	0	0	0	0
CAGAACATCAACTTTTATATAAAAC	0	0	0	0	0	0	0	0	0	0	0	0	0	0	0	0	0	0	0	0	0	0
CAGAAAGTGTGAAAAGATGAGAGAA	0	0	0	0	0	0	0	0	0	0	0	0	0	0	0	0	0	0	0	0	0	0
CAGAAACCATAGTAAGAAATGCACG	0	0	0	0	0	0	0	0	0	0	0	0	0	0	0	0	0	0	0	0	0	0
CAGAAACATCACAATCTGCTTGCCC	0	0	0	0	1	0	0	0	0	0	0	0	0	0	0	0	0	0	0	0	0	0
CAGAAAACAAATGCACGCAGGCAAG	0	0	0	0	0	0	0	0	0	0	0	0	0	0	0	0	0	0	0	0	0	0
CAGAAAACAAATGCACGCAAGAGGG	0	0	0	0	0	0	0	0	0	0	0	0	0	0	0	0	0	0	0	0	0	0
CAGAAAACAAATGCACACATGTGCA	0	0	0	0	0	0	0	0	0	0	0	0	0	0	0	0	0	0	0	0	0	0
CAGAAAACAAATACACGGAGACGGG	0	0	0	0	0	0	0	0	0	0	0	0	0	0	0	0	0	0	0	0	0	0
CACTTTTTGTGAGTCCGCCATTTTA	37	25	29	12	38	29	28	37	32	46	31	31	22	34	40	31	32	35	27	23	32	25
CACTTTTAAGTGTTCAGACTAAAAA	0	0	0	0	0	0	0	0	0	0	0	0	0	0	0	0	0	0	0	0	0	0
CACTTTGTTCTCACTGGTGACGACC	0	0	0	0	0	0	0	0	0	0	0	0	0	0	0	0	0	0	0	0	0	0
CACTTTGAAAGATTTAAAAAATGGA	22	27	24	13	49	37	32	37	31	36	47	29	15	17	23	43	30	27	29	27	23	22
CACTTTAAGTGGATTCCAACTCCTA	48	19	23	14	45	36	42	43	30	35	39	35	18	12	25	43	43	34	27	30	21	25
CACTTGTCTCTAAATAAACACTTCA	0	0	0	0	0	0	0	0	0	0	0	0	0	0	0	0	0	0	0	0	0	0
CACTTCCTGACTACATTTCACCCTC	37	33	30	22	61	21	25	28	24	23	36	41	18	27	27	38	26	24	23	31	14	18
CACTTCATCTCGAGAGAGTTTGTAG	0	0	0	0	0	0	0	0	0	0	0	0	0	0	0	0	0	0	0	0	0	0
CACTTCATCTCGAGAGAGCTTTTAG	0	0	0	0	0	0	0	0	0	0	0	0	0	0	0	0	0	0	0	0	0	0
CACTTCATCTCGAGAGAGCATGTAG	0	0	0	0	0	0	0	0	0	0	0	0	0	0	0	0	0	0	0	0	0	0
CACTTAAAGTGCTTCAATTAAAGTA	0	0	0	0	0	0	0	0	0	0	0	0	0	0	0	0	0	0	0	0	0	0
CACTGGTGGCTACTACCAAAAAAAC	0	0	0	0	0	0	0	0	0	0	0	0	0	0	0	0	0	0	0	0	0	0
CACTGGTGGCAACCACTAAAAGGAC	0	0	0	0	0	0	0	0	0	0	0	0	0	0	0	0	0	0	0	0	0	0
CACTGGTGACGACCACCAAAAGGAC	0	0	0	0	0	0	0	0	0	0	0	0	0	0	0	0	0	0	0	0	0	0
CACTGGACAGAATATTATCAGTGGC	40	17	28	15	52	18	26	26	31	31	33	41	25	38	41	10	30	36	22	25	26	32
CACTGCTGATGTTACCCTCTCCGAA	0	0	0	0	0	0	0	0	0	0	0	0	0	0	0	0	0	0	0	0	0	0
CACTGATCTATCTCTCTCTCTCTGA	0	0	0	0	0	0	0	0	0	0	0	0	0	0	0	0	0	0	0	0	0	0
CACTGATAATATTCTGTCCAGTGAG	39	17	28	15	53	19	28	26	30	31	33	41	25	39	41	11	30	34	23	22	24	32
CACTGAACCTCTCCTTTTCTTAATA	0	0	0	0	0	0	0	0	0	0	0	0	0	0	0	0	0	0	0	0	0	0
CACTCTTAACCCGTGAACTGTAAAC	0	0	0	0	0	0	0	0	0	0	0	0	0	0	0	0	0	0	0	0	0	0
CACTCTCTTAACAATATGAATATCA	126	18	0	1	0	23	47	32	50	33	64	0	30	0	44	29	10	18	29	28	61	49
CACTCGCCCATGCGGTGGCGGGGCG	0	0	0	0	0	0	0	0	0	0	0	0	0	0	0	0	0	0	0	0	0	0
CACTCCTTCTTTGCCTGAAGCAGAA	0	0	0	0	0	0	0	0	0	0	0	0	0	0	0	0	0	0	0	0	0	0
CACTCCGTGTTTACACGTTAATTAA	0	0	0	0	0	0	0	0	0	0	0	0	0	0	0	0	0	0	0	0	0	0
CACTATTAGTGGTTAATGCTTAATA	0	0	0	0	0	0	0	0	0	0	1	0	0	0	0	0	1	0	0	0	1	1
CACTATGCACTATGTTGTTATTAGG	0	0	0	0	0	0	0	0	0	0	0	0	0	0	0	0	0	0	0	2	0	0
CACTACTCGCAATGTTATTGTAAGA	0	0	0	0	0	0	0	0	0	0	0	0	0	0	0	0	0	0	0	0	0	0
CACTACATCTGGATAGAGCTTGTAG	0	0	0	0	0	0	0	0	0	0	0	0	0	0	0	0	0	0	0	0	0	0
CACTAATAGTGCATGCCAATATAAA	0	0	0	0	0	0	0	0	1	0	2	0	0	0	0	0	0	0	0	0	0	0
CACTAAATAAATAAATAAATAAAAG	1	0	0	0	0	0	0	0	0	0	1	0	0	0	0	0	1	0	0	0	0	1
CACTAAAAGGACATTTCAAAAAGGA	0	0	0	0	0	0	0	0	0	0	0	0	0	0	0	0	0	0	0	0	0	0
CACTAAAAGCATCGACATATACAGG	0	0	0	0	0	0	0	0	0	0	0	0	0	0	0	0	0	0	0	0	0	0
CACGTTTTTAGAGCTGTAAGACTAA	0	0	0	0	0	0	0	0	0	0	0	0	0	0	0	0	0	0	0	0	0	0
CACGTTATTTGATAAAAAGAAATTC	0	0	0	0	0	0	0	0	0	0	0	0	0	0	0	0	0	0	0	0	0	0
CACGTTAATTCGTAGGCGGTAGAAC	0	0	0	0	0	0	0	0	0	0	0	0	0	0	0	0	0	0	0	0	0	0
CACGTTAATTCGTAGCTGGTAGAAC	0	0	0	0	0	0	0	0	0	0	0	0	0	0	0	0	0	0	0	0	0	0
CACGTTAATTCAGAAGCGGTAGAAC	0	0	0	0	0	0	0	0	0	0	0	0	0	0	0	0	0	0	0	0	0	0
CACGTGTTGGACCGATTCATTGAGA	0	0	0	0	0	0	0	0	0	0	0	0	0	0	0	0	0	0	0	0	0	0
CACGTGTAATATTTAATCAAATGAG	0	0	14	1	0	0	0	0	0	0	0	1	0	1	0	1	0	0	0	3	0	0
CACGTGAGCTTGTCTTTTGGAAAAA	0	0	0	0	0	0	0	0	0	0	0	0	0	0	0	0	0	0	0	0	0	0
CACGTCGCCTATCGGAAAGGTTAGA	31	31	31	18	50	19	33	29	29	30	42	38	26	21	33	39	32	33	22	24	25	26
CACGTATCTGCACATGCTTGCCTGC	0	0	0	0	0	0	0	0	0	0	0	0	0	0	0	0	0	0	0	0	0	0
CACGGGTTAAGAGTGCAAATATGCA	0	0	0	0	0	0	0	0	0	0	0	0	0	0	0	0	0	0	0	0	0	0
CACGCTGCATATTTTTTGTATTCGG	0	0	0	0	0	0	0	0	0	0	0	0	0	0	0	0	0	0	0	0	0	0
CACGCTCTTTAACTCTCTCTCATTA	0	0	0	0	0	0	0	0	0	0	0	0	0	0	0	0	0	0	0	0	0	0
CACGCCGCCAAGCATTCTTGCCAAA	0	0	0	0	0	0	0	0	0	0	0	0	0	0	0	0	0	0	0	0	0	0
CACGCAGGCGGGCATGTGCAAATAC	0	0	0	0	0	0	0	0	0	0	0	0	0	0	0	0	0	0	0	0	0	0
CACGCAGGCAAGCATGTGCAGATAC	0	0	0	0	0	0	0	0	0	0	0	0	0	0	0	0	0	0	0	0	0	0
CACGAATTAGAAAGAAAAATCAGTA	0	0	0	0	0	0	0	0	0	0	0	0	0	0	0	0	0	0	0	0	0	0
CACCTCACGTATTTTAATTTTTTTA	0	0	0	0	0	0	0	0	0	0	0	0	0	0	0	0	0	0	0	0	0	0
CACCGGGGCAGGGTCCCTGGCCCCC	0	0	0	0	0	0	0	0	0	0	0	0	0	0	0	0	0	0	0	0	0	0
CACCGGCGGTAGAGTAGCACCGCTC	0	0	0	0	0	0	0	0	0	0	0	0	0	0	0	0	0	0	0	0	0	0
CACCGCATGGGCGAGTGGGCTACCC	0	0	0	0	0	0	0	0	0	0	0	0	0	0	0	0	0	0	0	0	0	0
CACCCGCCCATGCGGGGGCGGGGAG	0	0	0	0	0	0	0	0	0	0	0	0	0	0	0	0	0	0	0	0	0	0
CACCCCTGCATGGGCGAGCGGGCTA	0	0	0	0	0	0	0	0	0	0	0	0	0	0	0	0	0	0	0	0	0	0
CACCCATGTGGGAGCGGGGGCGTAC	0	0	0	0	0	0	0	0	0	0	0	0	0	0	0	0	0	0	0	0	0	0
CACCAGTGAGAACAAAGTGAGTCTA	0	0	0	0	0	0	0	0	0	0	0	0	0	0	0	0	0	0	0	0	0	0
CACCAGTGAGAACAAAATGAGTCTA	92	53	0	62	186	0	75	0	67	0	0	0	53	50	0	0	0	64	0	50	0	56
CACCAGTGAGAACAAAATCCGTCTA	0	0	0	0	0	0	0	0	0	0	0	0	0	0	0	0	0	0	0	0	0	0
CACCAGAACATCTTACTCCCCCAAC	0	0	0	0	0	0	0	0	0	0	0	0	0	0	0	0	0	0	0	0	0	0
CACCAATGAGAACAAAATGAGTCTA	17	14	0	14	39	0	12	0	13	0	0	0	13	9	0	0	0	15	0	11	0	14
CACCAAAGATAATAAATCGGCTTGA	0	0	0	0	0	0	0	0	0	0	0	0	0	0	0	0	0	0	0	0	0	1
CACCAAACCAATGATGGATTGACTC	0	0	0	0	0	0	0	0	0	0	0	0	0	0	0	0	0	0	0	0	0	0
CACCAAAATGATACTTCAGAAAGGA	0	0	0	0	0	0	0	0	0	0	0	0	0	0	0	0	0	0	0	0	0	0
CACCAAAAGGACACTTTAAAAAGGA	12	13	0	0	59	0	0	0	0	0	0	0	0	0	0	0	0	0	0	0	0	0
CACCAAAAGGACACTTCAAAAAGGA	14	1	0	53	25	0	69	0	35	0	0	0	44	37	0	0	0	63	0	52	0	53
CACCAAAAGGACAATTCAAAAAGAA	0	0	0	0	0	0	0	0	0	0	0	0	0	0	0	0	0	0	0	0	0	0
CACCAAAAGCACCAGAACATCTTAC	0	0	0	0	0	0	0	0	0	0	0	0	0	0	0	0	0	0	0	0	0	0
CACCAAAAAGATAACATACAACAAA	0	0	0	0	0	0	0	0	0	0	0	0	0	0	0	0	0	0	0	0	0	0
CACATTCGTTTTGTTTCATTGAAGC	0	0	0	0	0	0	0	0	0	0	0	0	0	0	0	0	0	0	0	0	0	0
CACATTATTCTTTGTATAAGATCTC	0	0	0	0	0	0	0	0	0	0	0	0	0	0	0	0	0	0	0	0	0	0
CACATTATAACTAAATTGAAACGTC	0	0	0	0	0	0	0	0	0	0	0	0	0	0	0	0	0	0	0	0	0	0
CACATTAATTAATTAGATTTTAACC	0	0	0	0	0	0	0	0	0	0	0	0	0	0	0	0	0	0	0	0	0	0
CACATGTGTGCATTTGTTTTCTGCA	0	0	0	0	0	0	0	0	0	0	0	0	0	0	0	0	0	0	0	0	0	0
CACATCCCTGCTTGGGCTGGCGGCC	0	0	0	0	0	0	0	0	0	0	0	0	0	0	0	0	0	0	0	0	0	0
CACATCATTAAAAATAATTTTTATG	0	0	0	0	0	0	0	0	0	0	0	0	0	0	0	0	0	0	0	0	0	0
CACATCATCTCGAGAGAGCTTGTAG	0	0	0	0	0	0	0	0	0	0	0	0	0	0	0	0	0	0	0	0	0	0
CACATATGCATGCCCATTTTTTTGA	0	0	0	0	0	0	0	0	0	0	0	0	0	0	0	0	0	0	0	0	0	0
CACATAGATAATTCTGTCGGCCAAA	0	0	0	0	0	0	0	0	0	0	0	0	0	0	0	0	0	0	0	0	0	0
CACATAGATAATTCTATCGGCAAAA	36	25	0	7	82	0	10	0	20	0	0	0	9	14	0	0	0	19	0	18	0	10
CACATAGATAATTCTATCACCAAAA	0	0	0	0	0	0	0	0	0	0	0	0	0	0	0	0	0	0	0	0	0	0
CACATAAAAATTATTTTTAATGATG	0	0	0	0	0	0	0	0	0	0	0	0	0	0	0	0	0	0	0	0	0	0
CACAGCTTGTGAATTGACACGCATC	0	0	0	0	0	0	0	0	0	0	0	0	0	0	0	0	0	0	0	0	0	0
CACAGAATCTTCTTGATATACGGAA	0	0	0	0	0	0	0	0	0	0	0	0	0	0	0	0	0	0	0	0	0	0
CACAGAACATCAACTTTTATATAAA	0	0	0	0	0	0	0	0	0	0	0	0	0	0	0	0	0	0	0	0	0	0
CACAGAAAAATGTACGGTAGTAGAC	13	23	34	6	0	39	14	30	19	34	37	31	7	7	32	42	37	19	30	9	33	13
CACACTTAAATTTATTAGTGATAAC	19	15	0	9	34	0	11	0	18	0	0	0	7	12	0	0	0	24	0	12	0	11
CACACTAAATAAATAAATAAATAAA	7	32	49	19	13	35	16	19	71	36	37	0	20	34	42	48	49	28	36	17	19	16
CACACTAAAATTTTATTGAGCATTA	0	0	0	0	0	0	0	0	0	0	0	0	0	0	0	0	0	0	0	0	0	0
CACACCGGTGCATATGTCTTGCCCA	0	0	0	0	0	0	0	0	0	0	0	0	0	0	0	0	0	0	0	0	0	0
CACACATTATTCTTTGTATAAGATC	0	0	0	0	0	0	0	0	0	0	0	0	0	0	0	0	0	0	0	0	0	0
CACACAGATTACATAGCAAAGCCCA	63	25	30	20	48	39	23	27	48	43	30	56	36	25	35	41	38	46	28	50	45	40
CACAATCGTCTTTAGCGCAAAAGGA	0	0	0	0	0	0	0	0	0	0	0	0	0	0	0	0	0	0	0	0	0	0
CACAAGTGAGAACAAAATGAGTCTA	0	0	0	0	0	0	0	0	0	0	0	0	0	0	0	0	0	0	0	0	0	0
CACAAACTTACTCAATTTTTACTAA	0	0	0	0	0	0	0	0	0	0	0	0	0	0	0	0	0	0	0	0	0	0
CACAAAATTTAATGGCTTGAAAGAA	0	0	0	0	0	0	0	0	0	0	0	0	0	0	0	0	0	0	0	0	1	0
CACAAAAAAATTATTTTTTTAATGA	0	0	0	0	0	1	0	0	0	1	0	0	0	0	0	0	0	0	0	0	0	0
CAATTTTTGAATTTCTTGCAAATCA	33	10	20	13	21	0	0	0	0	0	0	34	0	0	18	14	0	17	0	0	0	0
CAATTTTATAATAATGTTTTTTTTC	0	0	0	0	0	0	0	0	0	0	0	0	0	0	0	0	0	0	0	0	0	0
CAATTTGCATATATTTCCATAAACG	0	0	0	0	0	0	0	0	0	0	0	0	0	0	0	0	0	0	0	0	0	0
CAATTTCTTTGGAGAGAGAGTTCAA	0	0	0	0	0	0	0	0	0	0	0	0	0	0	0	0	0	0	0	0	0	0
CAATTTAGTTATAATGTGGTTTTGA	0	0	0	0	0	0	0	0	0	0	0	0	0	0	0	0	0	0	0	0	0	0
CAATTTACAATTATATTGGATCTCA	0	0	0	0	0	0	0	0	0	0	0	0	0	0	0	0	0	0	0	0	0	0
CAATTTACAAAATAGGGAGAACCAA	29	13	0	13	49	0	8	0	12	0	0	0	6	9	0	0	0	12	0	9	0	13
CAATTTACAAAACAGGGAGAACCAA	32	15	0	13	56	0	12	0	10	0	0	0	13	20	0	0	0	9	0	11	0	25
CAATTTAACCTAGCAGTCAATTGGA	0	0	0	0	0	0	0	0	0	0	0	0	0	0	0	0	0	0	0	0	0	0
CAATTGACTGCTAGGTTAAATTGAC	0	0	0	0	0	0	0	0	0	0	0	0	0	0	0	0	0	0	0	0	0	0
CAATTCTGGGTTGTCTTTCTTTCAA	0	0	0	0	0	0	0	0	0	0	0	0	0	0	0	0	0	0	0	0	0	0
CAATTCCAGTCGGATTGGGGGGGGG	0	0	0	0	0	0	0	0	0	0	0	0	0	0	0	0	0	0	0	0	0	0
CAATTCATAAACTCAAAAAGATTTA	0	0	0	0	0	0	0	0	0	0	0	0	0	0	0	0	0	0	0	0	0	0
CAATTCAACCACTTGTTTTGAGTCA	0	0	0	0	1	0	0	0	0	0	0	0	0	0	0	0	0	0	0	0	0	0
CAATTATTGGTCCTCTAGGTTTTGA	0	0	0	0	0	0	0	0	0	0	0	0	0	0	0	0	0	0	0	0	0	0
CAATTATTGGTCCTATAGTTTTTTA	36	26	0	0	84	0	0	0	0	0	0	0	0	0	0	0	0	0	0	0	0	0
CAATTATTGGTCCTATAGTTTTTGA	41	32	0	71	131	0	64	0	72	0	0	0	42	64	0	0	0	81	0	97	0	62
CAATTATTGGTCCTATAGTTTTCGA	22	15	0	0	50	0	0	0	0	0	0	0	0	0	0	0	0	0	0	0	0	0
CAATTATTGGTCCATTAGTTTTTTA	0	0	0	0	0	0	0	0	0	0	0	0	0	0	0	0	0	0	0	0	0	0
CAATTATTGAGCTTAGGGGTGGGCA	20	7	0	22	47	0	31	0	11	0	0	0	19	25	0	0	0	29	0	17	0	20
CAATTATTGAGCCTAAGGGTGGGCA	0	0	0	0	0	0	0	0	0	0	0	0	0	0	0	0	0	0	0	0	0	0
CAATTATATTGGATCTCAAAATAAA	0	0	0	0	0	0	0	0	0	0	0	0	0	0	0	0	0	0	0	0	0	0
CAATTAGGTATCAATGGGCAAAACA	0	0	0	0	0	0	0	0	0	0	0	0	0	0	0	0	0	0	0	0	0	0
CAATTACGTACGTATTTTTTTTTCA	19	14	0	13	34	0	8	0	13	0	0	0	11	5	0	0	0	21	0	8	0	7
CAATTACGGTCTAGAGTCTAGACTC	0	0	0	0	0	0	0	0	0	0	0	0	0	0	0	0	0	0	0	0	0	0
CAATTAACGATTCAATGACGTTTCA	0	0	0	0	0	0	0	0	0	0	0	0	0	0	0	0	0	0	0	0	0	0
CAATTAAATATGAGAAACATGATTA	0	0	0	0	0	0	0	0	0	0	0	0	0	0	0	0	0	0	0	0	0	0
CAATTAAAATGGGGAAAAAAAAAAA	1	1	0	0	0	0	0	0	0	0	0	0	0	0	1	0	0	0	2	1	1	0
CAATTAAAAAGAAAAATCATTAGAC	0	0	0	0	0	0	0	0	0	0	0	0	0	0	0	0	0	0	0	0	0	0
CAATTAAAAAGAAAAATCAATCAAC	0	0	0	0	0	0	0	0	0	0	0	0	0	0	0	0	0	0	0	0	0	0
CAATTAAAAAGAAAAATAAGTAGAC	0	0	0	0	0	0	0	0	0	0	0	0	1	0	0	0	0	1	0	0	0	0
CAATGTTATTGTAAGAAAAATGTTA	0	0	0	0	0	0	0	0	0	0	0	0	0	0	0	0	0	0	0	0	0	0
CAATGTACCACTGAACTCTGCTTAC	0	0	0	0	0	0	0	0	0	0	0	0	0	0	0	0	0	0	0	0	0	0
CAATGGATTGAATGCCGAATGGACA	82	41	27	34	80	60	87	71	66	64	79	75	40	46	74	36	51	63	48	71	48	81
CAATGCATTTACACGTTAATTCGTA	0	0	0	0	0	0	0	0	0	0	0	0	0	0	0	0	0	0	0	0	0	0
CAATGATTGGTTTTCCTTTTTGAAA	0	0	0	0	0	0	0	0	0	0	0	0	0	0	0	0	0	0	0	0	0	0
CAATGAGAACAAAATGAGTCTAGAC	17	14	0	13	39	0	12	0	13	0	0	0	13	8	0	0	0	15	0	11	0	13
CAATGACGTTTCAATTTAGTTATAA	0	0	0	0	0	0	0	0	0	0	0	0	0	0	0	0	0	0	0	0	0	0
CAATGACAAATTTCCCATTTGTAAA	38	15	32	7	54	25	13	34	16	41	38	39	12	11	42	22	18	17	28	11	21	19
CAATGAATCGGTCCAACACGTGTAA	0	0	0	0	0	0	0	0	0	0	0	0	0	0	0	0	0	0	0	0	0	0
CAATGAACCAGAATATATCAATCGA	0	0	0	0	0	0	0	0	0	0	0	0	0	0	0	0	0	0	0	0	0	0
CAATGAAACAAAGTTGAGTAGCACA	0	0	0	0	0	0	0	0	0	0	0	0	0	0	0	0	0	0	0	0	0	0
CAATGAAACAAAACGAATGTGCTTC	0	0	0	0	0	0	0	0	0	0	0	0	0	0	0	0	0	0	0	0	0	0
CAATCTGCTTGCCCTTGGAAGCTGA	0	0	0	0	1	0	0	0	0	0	0	0	0	0	0	0	0	0	0	0	0	0
CAATCTGATAATGGTAATAATAAGG	0	0	0	0	0	0	0	0	0	0	0	0	0	0	0	0	0	0	0	0	0	0
CAATCTAATTGGTTGTTAAGATTAA	0	0	0	0	0	0	0	0	0	0	0	0	0	0	0	0	0	0	0	0	0	0
CAATCGTTGGAGTTTGGGGGGATAA	0	0	0	0	0	0	0	0	0	0	0	0	0	0	0	0	0	0	0	0	0	0
CAATCGTCTTTAGCGCAAAAGGAGA	0	0	0	0	0	0	0	0	0	0	0	0	0	0	0	0	0	0	0	0	0	0
CAATCGATAATGCATGGTTCATGAC	0	0	0	0	0	0	0	0	0	0	0	0	0	0	0	0	0	0	0	0	0	0
CAATCCAGGAGCTTTTTTCTTCTGC	0	0	0	0	0	0	0	0	0	0	0	0	0	0	0	0	0	0	0	0	0	0
CAATCATTGAGCTTAGGGGTGGGCA	0	0	0	0	0	0	0	0	0	0	0	0	0	0	0	0	0	0	0	0	0	0
CAATCATCTTCCAAACATGATAATC	25	14	0	10	45	0	25	0	15	0	0	0	5	17	0	0	0	17	0	19	1	14
CAATCAATATTGGGGTACCCCAAAA	0	0	0	0	0	0	0	0	0	0	0	0	0	0	0	0	0	0	0	0	0	0
CAATCAACAAGACAATTACGGTCTA	0	0	0	0	0	0	0	0	0	0	0	0	0	0	0	0	0	0	0	0	0	0
CAATATTTTCGTGCATTTCTTACTA	0	0	0	0	0	0	0	0	0	0	0	0	0	0	0	0	0	0	0	0	0	0
CAATATTTCTCCGAATTAGGAGTCG	0	0	0	0	0	0	0	0	0	0	0	0	0	0	0	0	0	0	0	0	0	0
CAATATTTCGATCCCTCTCTCTATG	33	15	0	13	42	0	16	0	11	0	0	0	16	16	0	0	0	10	0	8	0	23
CAATATTTACAATGGATTGAATGCC	0	0	0	0	0	0	0	0	0	0	1	0	0	0	0	0	0	0	0	0	0	0
CAATATTGATTGTATGGGAAGAGAA	20	19	0	6	39	0	14	0	14	0	0	0	12	8	0	0	0	16	0	12	0	20
CAATATTCTAATCCCACTCTCTATG	0	0	0	0	0	0	0	0	0	0	0	0	0	0	0	0	0	0	0	0	0	0
CAATATTCCGATCTTTCTCTCTATG	0	0	0	0	0	0	0	0	0	0	0	0	0	0	0	0	0	0	0	0	0	0
CAATATTCCGATCCCTCTCTCTATG	31	20	0	24	89	0	33	0	21	0	0	0	27	24	0	0	0	21	0	20	0	19
CAATATCATCGTTGATAGGCCTGTG	0	0	0	0	0	0	0	0	0	0	0	0	0	0	0	0	0	0	0	0	0	0
CAATATCATATAAATCCTCTGATAA	0	0	0	0	1	1	0	0	1	0	0	1	0	1	0	0	0	0	0	0	1	0
CAATATAGATTTTTCCACCTAAACA	0	0	0	0	0	0	0	0	0	0	0	0	0	0	0	0	0	0	0	0	0	0
CAATATAATTGTAAATTGGTTAAAA	0	0	0	0	0	0	0	0	0	0	0	0	0	0	0	0	0	0	0	0	0	0
CAATATAATTAATTTATGTGTAAAC	0	0	0	0	0	0	0	0	0	0	0	0	0	0	0	0	0	0	0	0	0	0
CAATATAAAACTGGAAGGCCATGCA	0	0	0	0	0	0	0	0	0	0	0	0	0	0	0	0	0	0	0	0	0	0
CAATAGCACCGCTCTTATTGTAAAA	0	0	0	0	0	0	0	0	0	0	0	0	0	0	0	0	0	0	0	0	0	0
CAATAGACAAGACAACTATGGTCTA	0	0	0	9	0	0	16	0	11	0	0	0	13	16	0	0	0	12	0	21	0	14
CAATAGACAAGACAACTACGGTTTA	0	0	0	0	0	0	0	0	0	0	0	0	0	0	0	0	0	0	0	0	0	0
CAATAGACAAGACAACTACGGTCTA	53	38	0	39	112	0	48	0	80	0	0	0	42	32	0	0	0	51	0	48	0	60
CAATAATTTGTTTTCCTTTTTAAAG	0	0	0	0	0	0	0	0	0	0	0	0	0	0	0	0	0	0	0	0	0	0
CAATAATTGTTGTATATGTTTTATA	62	47	0	39	172	0	16	0	27	0	0	0	20	31	0	0	0	33	0	30	0	33
CAATAATTGGTTTTCTTTTTTCAAG	0	0	0	0	0	0	0	0	0	0	0	0	0	0	0	0	0	0	0	0	0	0
CAATAATTGGTGTATATGTTTTATA	0	1	0	0	0	0	0	0	0	0	0	0	0	0	0	0	0	0	0	0	0	0
CAATAAGCTTCCATAATTTAGTATA	0	0	0	7	0	0	6	0	22	0	0	0	10	24	0	0	0	15	0	9	0	10
CAATAAAATTTTAGTGTGTACAACG	0	0	0	0	0	0	0	0	0	0	0	0	0	0	0	0	0	0	0	0	0	0
CAATAAAACACAGATAATTCTATCG	0	0	0	0	0	0	0	0	0	0	0	0	0	0	0	0	0	0	0	0	0	0
CAAGTTTTACGTATTCTATTTGAAA	39	25	38	41	77	43	31	38	49	42	33	10	15	19	11	19	26	32	28	70	19	61
CAAGTTTACACGTTAATTCGTAGGC	0	0	0	0	0	0	0	0	0	0	0	0	0	0	0	0	0	0	0	0	0	0
CAAGTGTTTTTTTGGTAGTAGCCAC	0	0	0	0	0	0	0	0	0	0	0	0	0	0	0	0	0	0	0	0	0	0
CAAGTGGCATTTTGGTGGTAGCAAC	0	0	0	0	0	0	0	0	0	0	0	0	0	0	0	0	0	0	0	0	0	0
CAAGTGCAAGTGCCGTACTTGATAG	0	0	0	0	0	0	0	0	0	0	0	0	0	0	0	0	0	0	0	0	0	0
CAAGTGAGAACAAAATGAGTCTAGA	0	0	0	0	0	0	0	0	0	0	0	0	0	0	0	0	0	0	0	0	0	0
CAAGTCTTGCGTATATTTACAAAAA	0	0	0	0	0	0	0	0	0	0	0	0	0	0	0	0	0	0	0	0	0	0
CAAGTCTAACCTTTCCGATAGGCGA	34	30	31	18	50	21	33	31	29	30	43	38	26	23	30	40	32	36	22	24	23	27
CAAGTAGAGTTCTACCGCCTACGAA	0	0	0	0	0	0	0	0	0	0	0	0	0	0	0	0	0	0	0	0	0	0
CAAGTACGGCACTTGCACTTGTATA	0	0	0	0	0	0	0	0	0	0	0	0	0	0	0	0	0	0	0	0	0	0
CAAGTAATTAGACCGAGAGATCCTG	0	0	0	0	0	0	0	0	0	0	0	0	0	0	0	0	0	0	0	0	0	0
CAAGGGGCCTTCCAAACACCGAAAA	0	0	0	0	0	0	0	0	0	0	0	0	0	0	0	0	0	0	0	0	0	0
CAAGGATAAGAAGAGTGTTGAGAAG	0	0	0	0	0	19	26	10	12	19	0	0	0	0	0	0	0	0	12	13	8	22
CAAGCTCTCTTGAGATGAAGTATCA	0	0	0	0	0	0	0	0	0	0	0	0	0	0	0	0	0	0	0	0	0	0
CAAGCTCTCTCGAGATGATGTGTCA	0	0	0	0	0	0	0	0	1	0	0	0	0	0	0	0	0	0	0	0	0	0
CAAGCTCTATCCAGATGTAGTGTCA	0	0	0	0	0	0	0	0	0	0	0	0	0	0	0	0	0	0	0	0	0	0
CAAGCCGATTTATTATCTTTGGTGA	0	0	0	0	0	0	0	0	0	0	0	0	0	0	0	0	0	0	0	0	0	1
CAAGCCATTAAATTTTGTGGTCCAG	0	0	0	0	0	0	0	0	0	0	0	0	0	0	0	0	1	0	0	0	0	0
CAAGCCACAGCTTGTGAATTGACAC	0	0	0	0	0	0	0	0	0	0	0	0	0	0	0	0	0	0	0	0	0	0
CAAGCAGGGATGTGGCGGACGGGGG	0	0	0	0	0	0	0	0	0	0	0	0	0	0	0	0	0	0	0	0	0	0
CAAGAGTTTAAGTGAGAATAAGAAC	0	0	0	0	0	0	0	0	0	0	0	0	0	0	0	0	0	0	0	0	0	0
CAAGAGTTATGCTCTTCATCTAAAA	0	0	0	0	0	0	0	0	0	0	0	0	0	0	0	0	0	0	0	0	0	0
CAAGAGATCTGTTTTTCATGTAAAA	27	1	0	0	28	0	0	0	0	0	0	0	0	0	0	0	0	0	0	0	0	0
CAAGAGATCTGATTTTCATGTAAAA	0	0	0	0	0	1	0	0	0	0	0	0	0	1	0	0	0	0	0	0	0	0
CAAGAGATATGCTTTTCATGTAAAA	23	11	0	19	37	0	15	0	0	0	0	0	8	10	0	0	0	16	0	9	0	21
CAAGACATATGCACCGGTGTGTATG	0	0	0	0	0	0	0	0	0	0	0	0	0	0	0	0	0	0	0	0	0	0
CAAGACAATTACGGTCTAGAGTCTA	0	0	0	0	0	0	0	0	0	0	0	0	0	0	0	0	0	0	0	0	0	0
CAAGACAACTATGGTCTAGAGTCTA	0	0	0	9	0	0	15	0	11	0	0	0	13	15	0	0	0	11	0	20	0	14
CAAGACAACTACGGTTTAGAGTCAA	0	0	0	0	0	0	0	0	0	0	0	0	0	0	0	0	0	0	0	0	0	0
CAAGACAACTACGGTCTAGAGTCTA	47	43	0	27	107	0	25	0	24	0	0	0	18	26	0	0	0	23	0	22	0	33
CAAGAATGCTTGGCGGCGTGTATAA	0	0	0	0	0	0	0	0	0	0	0	0	0	0	0	0	0	0	0	0	0	0
CAAGAATGACTATTTCTGATGAGAA	0	0	0	0	0	0	0	0	0	0	0	0	0	0	0	0	0	0	0	0	0	0
CAAGAATACTAGAATAGAGACACCG	0	0	0	0	0	0	0	0	0	0	0	0	0	0	0	0	0	0	0	0	0	0
CAAGAAGGCCCATGCACGCATGCAC	0	0	0	0	0	0	0	0	0	0	0	0	0	0	0	0	0	0	0	0	0	0
CAAGAAGGACATGCAAAATCAGAAA	53	34	49	20	20	49	61	44	58	77	85	14	28	66	80	34	56	37	73	42	71	47
CAAGAAGATTCTGTGTATTTTAGTA	0	0	0	0	0	0	0	0	0	0	0	0	0	0	0	0	0	0	0	0	0	0
CAAGAAATTCAAAAATTGAACAAGG	0	0	0	0	0	0	0	0	0	0	0	0	0	0	0	0	0	0	0	0	0	0
CAAGAAAGATATTATAAAAAGACGA	0	0	0	0	0	0	0	0	0	0	0	0	0	0	0	0	0	0	0	0	0	0
CAACTTTTATATAAAACGGACATTA	0	0	0	0	0	0	0	0	0	0	0	0	0	0	0	0	0	0	0	0	0	0
CAACTTTGTTTCATTGAACCATGCA	0	0	0	0	0	0	0	0	0	0	0	0	0	0	0	0	0	0	0	0	0	0
CAACTTCTCCTTTTGCGCTAAAGAC	0	0	0	0	0	0	0	0	0	0	0	0	0	0	0	0	0	0	0	0	0	0
CAACTTCAAGTAATTAGACCGAGAG	0	0	0	0	0	0	0	0	0	0	0	0	0	0	0	0	0	0	0	0	0	0
CAACTTACTTCCTCATTTTGACACC	0	0	0	0	0	0	0	0	0	0	0	0	0	0	0	0	0	0	0	0	0	0
CAACTGAACGCAAAAAATCCAAATA	0	0	0	0	0	0	0	0	0	0	0	0	0	0	0	0	0	0	0	0	0	0
CAACTCCTACACAACCATGCATTAC	22	10	25	4	0	36	19	40	16	35	39	32	6	5	30	47	40	13	24	21	23	14
CAACTATGGTCTAGAGTCTAGACGG	0	0	0	0	0	0	0	0	0	0	0	0	0	0	0	0	0	0	0	0	0	0
CAACTAGTTAGACTATCCTAATATA	0	0	0	0	0	0	0	0	0	0	0	0	0	0	0	0	0	0	0	0	0	0
CAACTACGGTCTAGAGTCTAGACTC	50	35	0	12	111	0	6	0	9	0	0	0	8	12	0	0	0	12	0	9	0	17
CAACTACAACTCGTGTAAATTAGTG	0	0	0	0	0	0	0	0	0	0	0	0	0	0	0	0	0	0	0	0	0	0
CAACTAATATGTAAACTATAAAACA	145	110	0	96	352	0	109	0	117	0	0	0	79	101	0	0	0	104	0	134	0	102
CAACTAAGCAATTTTATGGTTCTGG	0	0	0	0	0	0	0	0	0	0	0	0	0	0	0	0	0	0	0	0	0	0
CAACTAAAAAGAAAATTCAATAGAC	0	0	0	0	0	0	0	0	0	0	0	0	0	0	0	0	0	0	0	0	0	0
CAACTAAAAAGAAAAATCAATAGAC	0	0	0	0	0	0	0	0	0	0	0	0	0	0	0	0	0	0	0	0	0	0
CAACGATTGGTCGTAAAGTGGGCAC	22	16	0	11	58	0	17	0	10	0	0	0	10	10	0	0	0	9	0	14	0	7
CAACGATGATATTGCCAAATTAATC	0	0	0	0	0	0	0	0	0	0	0	0	0	0	0	0	0	0	0	0	0	0
CAACGAAAAGATGCGTGTCAATTCA	0	1	0	0	0	0	0	0	0	0	0	0	0	0	0	0	0	0	0	0	0	0
CAACCTTTATTTTTGCCTCTTTGGC	0	0	0	0	0	0	0	0	0	0	0	0	0	0	0	0	0	0	0	0	0	0
CAACCTGATAATGGTAATCATAGGA	0	0	0	0	0	0	0	0	0	0	0	0	0	0	0	0	0	0	0	0	0	0
CAACCTGATAATGGTAATAATAGGG	23	7	0	14	47	0	13	0	20	0	0	0	9	12	0	0	0	13	0	11	0	27
CAACCTACGCAATAAGCTTCCATAA	0	0	0	0	0	0	0	0	0	0	0	0	0	0	0	0	0	0	0	0	0	0
CAACCTAACCATCTGAAAAATCATG	0	0	0	0	0	0	0	0	0	0	0	0	0	0	0	0	0	0	0	0	0	0
CAACCGGATAATGGTAATAATAGGG	0	0	0	0	0	0	0	0	0	0	0	0	0	0	0	0	0	0	0	0	0	0
CAACCGAAAAAACAAAATAAGCTTC	0	0	0	0	0	0	0	0	0	0	0	0	0	0	0	0	1	0	0	0	0	0
CAACCCGATTATGGTAATAATAGGA	0	0	0	0	0	0	0	0	0	0	0	0	0	0	0	0	0	0	0	0	0	0
CAACCACTAAAAGGACATTTCAAAA	0	0	0	0	0	0	0	0	0	0	0	0	0	0	0	0	0	0	0	0	0	0
CAACCAATTAGATTGTCTTAATGTC	0	0	0	0	0	0	0	0	0	0	0	0	0	0	0	0	0	0	0	0	0	0
CAACATTTAAAAAATCAAAATGCAC	0	0	0	0	0	0	0	0	0	0	0	0	0	0	0	0	0	0	0	0	0	0
CAACATATAAGTTCGATCATAGTAC	0	0	0	0	0	0	0	0	0	0	0	0	0	0	0	0	0	0	0	0	0	0
CAACATAGTGCATAGTGACTTCGTA	0	0	0	0	0	0	0	0	0	0	0	0	0	0	0	0	0	0	0	0	0	0
CAACAGTTCAACAACCATGAAAAAG	0	0	0	0	0	0	0	0	0	0	0	0	0	0	0	0	0	0	0	0	0	0
CAACAGAAACCATAGTAAGAAATGC	0	0	0	0	0	0	0	0	0	0	0	0	0	0	0	0	0	0	0	0	0	0
CAACACATTTTTTTAGTAAAAATTG	0	0	0	0	0	0	0	0	0	0	0	0	0	0	0	0	0	0	0	0	0	0
CAACAATTTACAAAATAGGGAGAAC	29	13	0	13	49	0	8	0	12	0	0	0	6	10	0	0	0	12	0	11	0	13
CAACAATTTACAAAACAGGGAGAAC	37	25	0	40	83	0	53	0	48	0	0	0	26	28	0	0	0	41	0	45	0	36
CAACAATGCATTTACACGTTAATTC	0	0	0	0	0	0	0	0	0	0	0	0	0	0	0	0	0	0	0	0	0	0
CAACAATGAACCAGAACTAGTACTG	0	0	0	0	0	0	0	0	0	0	0	0	0	0	0	0	0	0	0	0	0	0
CAACAAAACAACAGAAACCATAGTA	0	0	0	0	0	0	0	0	0	0	0	0	0	0	0	0	0	0	0	0	0	0
CAACAAAAATTGAGATCGCATTAAA	0	0	0	0	0	0	0	0	0	0	0	0	0	0	0	0	0	0	0	0	0	0
CAACAAAAATTGAGATCCTAATAAA	0	0	0	0	0	0	0	0	0	0	0	0	0	0	0	0	0	0	0	0	0	0
CAACAAAAATTGAGATCCCATTCAA	0	0	0	0	0	0	0	0	0	0	0	0	0	0	0	0	0	1	0	0	0	0
CAACAAAAAATGGAGATCCCATTCA	0	0	0	0	0	0	0	0	0	0	0	0	0	0	0	0	0	0	0	0	0	0
CAAATTTGATAACCAAAATAAAATA	12	22	23	4	0	40	15	27	15	26	51	22	9	9	37	46	34	14	24	8	34	14
CAAATTTCCCATTTGTAAAATATTC	34	18	33	16	53	23	28	35	40	43	34	37	24	20	41	25	19	35	25	23	20	29
CAAATTTAGGTGAAGTGTTTATTTA	0	0	0	0	0	0	0	0	0	0	0	0	0	0	0	0	0	0	0	0	0	0
CAAATTAATCTCCAGAGTTGTCATG	0	0	0	0	0	0	0	0	0	0	0	0	0	0	0	0	0	0	0	0	0	0
CAAATTAAAATGCACTAATTTACAC	0	0	0	0	0	0	0	0	0	0	0	0	0	0	0	0	0	0	0	0	0	0
CAAATGTATTGCTAAAATAGAAGTA	114	101	0	96	265	0	90	0	113	0	0	0	67	87	0	0	0	94	0	101	0	75
CAAATGTATAGCTAAAATAGAAGTA	1	0	0	0	0	0	0	0	0	0	0	0	0	0	0	0	0	1	0	0	0	0
CAAATGGGAAATTTGTCATTGGTTA	38	15	32	7	53	26	12	34	15	41	38	39	10	11	43	21	18	18	28	11	21	18
CAAATGCACGCAGGCGGGCATGTGC	0	1	0	0	0	0	0	0	0	0	0	0	0	0	0	0	0	1	0	1	0	0
CAAATGCACGCAGGCAAGCATGTGC	0	0	0	0	0	0	0	0	0	0	0	0	0	0	0	0	0	0	0	0	0	0
CAAATGCACGCAAGAGGGCATGTGC	0	0	0	0	0	0	0	0	0	0	0	0	0	0	0	0	0	0	0	0	0	0
CAAATGCACACAAGCAGGCATGTGC	0	0	0	0	0	0	0	0	0	0	0	0	0	0	0	0	0	0	0	0	0	0
CAAATGAGATAGAATATAGAGTCAG	0	0	0	0	0	0	0	0	0	0	0	0	0	0	0	0	0	0	0	0	0	0
CAAATCCAGGTGCCCAATGGTGTAG	8	15	20	8	0	27	22	37	20	25	41	26	9	9	30	42	33	18	31	9	26	13
CAAATATAAAAAAACTGGAAAGTTG	0	0	0	0	0	0	0	0	0	0	0	0	0	0	0	0	0	0	0	0	0	0
CAAATAGAATACGTAAAACTTGTAC	22	26	35	9	61	42	32	39	50	45	33	0	19	20	11	0	28	32	27	68	18	62
CAAATACACGGAGACGGGCATGTGC	0	0	0	0	0	0	0	0	0	0	0	0	0	0	0	0	0	0	0	0	0	0
CAAATAACGTGAGATCTTATACAAA	0	0	0	0	0	0	0	0	0	0	0	0	0	0	0	0	0	0	0	0	0	0
CAAAGTTGAGTAGCACAAATACTAC	0	0	0	0	0	0	0	0	0	0	0	0	0	0	0	0	0	0	0	0	0	0
CAAAGTGGGCTCACTCAAATCCAGG	0	0	0	0	0	0	0	0	0	0	0	0	0	0	0	0	0	0	0	0	0	0
CAAAGTGAGTCTAGACTCTAGACCG	0	0	0	0	0	0	0	0	0	0	0	0	0	0	0	0	0	0	0	0	0	0
CAAAGTCTTCTCTTCCCATACAATC	18	19	0	5	37	0	15	0	14	0	0	0	13	9	0	0	0	14	0	13	0	22
CAAAGTCCTTTTATTTATTTATTTA	0	0	0	0	0	0	0	0	0	0	0	0	0	0	0	0	0	0	0	1	0	0
CAAAGTAAGTTAGCGAGGTATGGGG	0	0	0	0	0	0	0	0	0	0	0	0	0	0	0	0	0	0	0	0	0	0
CAAAGCAATCTGATAATGGTAATAA	0	0	0	0	0	0	0	0	0	0	0	0	0	0	0	0	0	0	0	0	0	0
CAAAGCAACCTGATAATGGTAATCA	0	0	0	0	0	0	0	0	0	0	0	0	0	0	0	0	0	0	0	0	0	0
CAAAGCAACCTGATAATGGTAATAA	23	12	0	30	44	0	26	0	36	0	0	0	19	24	0	0	0	27	0	25	0	43
CAAAGCAACCTGATAATAGTAATAA	0	0	0	0	0	0	0	0	0	0	0	0	0	0	0	0	0	0	0	0	0	0
CAAAGCAACCGGATAATGGTAATAA	0	0	0	0	0	0	0	0	0	0	0	0	0	0	0	0	0	0	0	0	0	0
CAAAGCAACCCGATTATGGTAATAA	0	0	0	0	0	0	0	0	0	0	0	0	0	0	0	0	0	0	0	0	0	0
CAAAGCAAACTGATAATGGTAATAA	18	17	0	31	41	0	26	0	26	0	0	0	18	20	0	0	0	33	0	19	0	37
CAAAGATGATGACTACTCCAATTCA	78	42	96	50	84	65	95	90	61	123	81	58	0	0	133	58	51	74	29	147	153	90
CAAAGATCAGACAACGAAAAGATGC	0	0	0	0	0	0	0	0	0	0	0	0	0	0	0	0	0	0	0	0	0	0
CAAAGATAATAAATCGGCTTGATGG	0	0	0	0	0	0	0	0	0	0	0	0	0	0	0	0	0	0	0	0	0	1
CAAAGAAGGAGTGGTTTTGGTTCGG	0	0	0	0	0	0	0	0	0	0	0	0	0	0	0	0	0	0	0	0	0	0
CAAAGAAATTGCTGCCAAAGAGGCA	0	0	0	12	0	0	6	0	9	0	0	0	11	14	0	0	0	15	0	14	0	15
CAAACTTACTCAATTTTTACTAAAA	0	0	0	0	0	0	0	0	0	0	0	0	0	0	0	0	0	0	0	0	0	0
CAAACTGATAATGGTAATAATAGGG	0	0	0	0	0	0	0	0	0	0	0	0	0	0	0	0	0	0	0	0	0	0
CAAACTCTCTCGAGATGAAGTGTCA	0	0	0	0	0	0	0	0	0	0	0	0	0	0	0	0	0	0	0	0	0	0
CAAACTCTATTCATTTTTAAAAAGA	0	0	0	0	0	0	0	0	0	0	0	0	0	0	0	0	0	0	0	0	0	0
CAAACTCCAACGATTGGTCGTAAAG	0	0	0	0	0	0	0	0	0	0	0	0	0	0	0	0	0	0	0	0	0	0
CAAACTCATTTATTTGTTAAGAAAA	0	0	0	0	0	0	0	0	0	0	0	0	0	0	0	0	0	0	0	0	0	0
CAAACCTACTATTGAATGAGGATGA	0	0	0	0	1	0	0	0	0	0	0	0	0	0	0	0	0	0	0	0	0	0
CAAACCAATGATGGATTGACTCTAG	0	0	0	0	0	0	0	0	0	0	0	0	0	0	0	0	0	0	0	0	0	0
CAAACCAAAATTATAATATAATTTA	0	0	0	0	0	0	0	0	0	0	0	0	0	0	0	0	0	0	0	0	0	0
CAAACATGATAATCAGGCGTACGTA	0	0	0	0	0	0	0	0	0	0	0	0	0	0	0	0	0	0	0	0	0	0
CAAACATACAACAAAAATTGAGATC	0	0	0	0	0	0	0	0	0	0	0	0	0	0	0	0	0	0	0	0	0	0
CAAACACTTGGTTAATTTATTCTTC	0	0	0	0	0	0	0	0	0	0	0	0	0	0	0	0	0	0	0	0	0	0
CAAAATTTAATGGCTTGAAAGAAAG	0	0	0	0	0	0	0	0	0	0	0	0	0	0	0	0	0	0	0	0	1	0
CAAAATTAAAAAAATAATTTTTTTA	2	4	10	2	4	1	0	29	5	4	2	3	1	5	0	2	2	2	6	27	26	13
CAAAATGATACTTCAGAAAGGAAAA	0	0	0	0	0	0	0	0	0	0	0	0	0	0	0	0	0	0	0	0	0	0
CAAAATGAGTCTAGACTCTAGACCG	38	25	0	12	78	0	9	0	9	0	0	0	7	11	0	0	0	13	0	7	0	17
CAAAATGAGGAAGTAAGTTGAATAA	0	0	0	0	0	0	0	0	0	0	0	0	0	0	0	0	0	0	0	0	0	0
CAAAATCCGTCTAGACTCTAGACCA	0	0	0	0	0	0	0	0	0	0	0	0	0	0	0	0	0	0	0	0	0	0
CAAAATAGGGAGAACCAAGAAAATA	27	12	0	0	49	0	0	0	0	0	0	0	0	0	0	0	0	0	0	0	0	0
CAAAATAGGGAGAACCAAGAAAACA	0	0	0	12	0	0	8	0	11	0	0	0	6	9	0	0	0	11	0	9	0	13
CAAAATAGGGAGAACCAAAAAAACA	0	0	0	0	0	0	0	0	0	0	0	0	0	0	0	0	0	0	0	0	0	0
CAAAATAAGCTTCTATTAGTCTTCC	0	0	0	0	0	0	0	0	0	0	0	0	0	0	0	0	1	0	0	0	0	0
CAAAAGGAGAAGTTGGCTGCCCTAG	0	0	0	0	0	0	0	0	0	0	0	0	0	0	0	0	0	0	0	0	0	0
CAAAAGGACACTTTAAAAAGGAAAA	12	12	0	0	61	0	0	0	0	0	0	0	0	0	0	0	0	0	0	0	0	0
CAAAAGGACACTTCAAAAAGGAAAA	44	23	0	62	91	0	83	0	58	0	0	0	52	43	0	0	0	78	0	62	0	77
CAAAAGGACAATTCAAAAAGAAAAA	0	0	0	0	0	0	0	0	0	0	0	0	0	0	0	0	0	0	0	0	0	0
CAAAAGCCTAGCCTTCATGTGAGTG	0	0	0	0	0	0	0	0	0	0	0	0	0	0	0	0	0	0	0	0	0	0
CAAAAGCACCAGAACATCTTACTCC	0	0	0	0	0	0	0	0	0	0	0	0	0	0	0	0	0	0	0	0	0	0
CAAAACGAATGTGCTTCAGTCGGGA	0	0	0	0	0	0	0	0	0	0	0	0	0	0	0	0	0	0	0	0	0	0
CAAAACGAAGAATAAATTAACCAAG	0	0	0	0	0	0	0	0	0	0	0	0	0	0	0	0	0	0	0	0	0	0
CAAAACCTCTTAATTTGTTCGATTG	23	13	32	3	0	30	16	31	10	31	31	41	6	6	30	46	32	17	22	10	20	10
CAAAACCATGGCCAGAAAGTGTGAA	0	0	0	0	0	0	0	0	0	0	0	0	0	0	0	0	0	0	0	0	0	0
CAAAACCACTCCTTCTTTGCCTGAA	0	0	0	0	0	0	0	0	0	0	0	0	0	0	0	0	0	0	0	0	0	0
CAAAACCACATTATAACTAAATTGA	0	0	0	0	0	0	0	0	0	0	0	0	0	0	0	0	0	0	0	0	0	0
CAAAACCAACAATGAACCAGAACTA	0	0	0	0	0	0	0	0	0	0	0	0	0	0	0	0	0	0	0	0	0	0
CAAAACATAGAGAGAGGGATCGGAA	31	21	0	22	89	0	35	0	21	0	0	0	28	26	0	0	0	22	0	21	0	20
CAAAACATAGAGAGAGGGATCGAAA	31	16	0	12	40	0	16	0	12	0	0	0	15	16	0	0	0	10	0	7	0	24
CAAAACAGGGAGAACCAATAAAACA	0	0	0	0	0	0	0	0	0	0	0	0	0	0	0	0	0	0	0	0	0	0
CAAAACAGGGAGAACCAAGAAAACA	14	11	0	13	43	0	10	0	6	0	0	0	14	8	0	0	0	12	0	2	0	10
CAAAACAACAGAAACCATAGTAAGA	0	0	0	0	0	0	0	0	0	0	0	0	0	0	0	0	0	0	0	0	0	0
CAAAAATTGGTATCCTATTCAAAAA	0	0	0	0	0	0	0	0	0	0	0	0	0	0	0	0	0	0	0	0	0	0
CAAAAATTGAGATCGCATTAAAAAA	0	0	0	0	0	0	0	0	0	0	0	0	0	0	0	0	0	0	0	0	0	0
CAAAAATTGAGATCCTAATAAAAAA	0	0	0	0	0	0	0	0	0	0	0	0	0	0	0	0	0	0	0	0	0	0
CAAAAATTGAGATCCCATTCGAAAA	0	0	0	0	0	0	0	0	0	0	0	0	0	0	0	0	0	0	0	0	0	0
CAAAAATTGAGATCCCATTCAAAAC	0	0	0	0	0	0	0	0	0	0	0	0	0	0	0	0	0	0	0	0	0	0
CAAAAATTGAGATCCCATTCAAAAA	33	20	0	27	88	0	45	0	29	0	0	0	28	41	0	0	0	41	0	47	0	27
CAAAAATTGAAATCCCATTCAAAAA	0	0	0	0	0	0	0	0	0	0	0	0	0	0	0	0	0	0	0	0	0	0
CAAAAATAAAGGTTGATGCTAGCTA	0	0	0	0	0	0	0	0	0	0	0	0	0	0	0	0	0	0	0	0	0	0
CAAAAAGGAAAACCAATCATTGAGC	0	0	0	0	0	0	0	0	0	0	0	0	0	0	0	0	0	0	0	0	0	0
CAAAAAGATTTAGATATTTAACAAG	0	0	0	0	0	0	0	0	0	0	0	0	0	0	0	0	0	0	0	0	0	0
CAAAAAGATAACATACGGCAAAAAG	23	10	0	15	35	0	13	0	12	0	0	0	6	9	0	0	0	9	0	8	0	9
CAAAAAGATAACATACAACAAAAAA	20	8	0	0	22	0	0	0	0	0	0	0	0	0	0	0	0	0	0	0	0	0
CAAAAAGAAAAACTAATTATTGAGC	0	0	0	0	0	0	0	0	0	0	0	0	0	0	0	0	0	0	0	0	0	0
CAAAAACAATCGAACAAATTAAGAG	0	0	0	0	0	0	0	0	0	0	0	0	0	0	0	0	0	0	0	0	0	0
CAAAAACAAAGATCAGACAACGAAA	0	0	0	0	0	0	0	0	0	0	0	0	0	0	0	0	0	0	0	0	0	0
CAAAAAATTTAAAAAAATTAAAATA	1	0	2	0	0	0	1	0	0	3	1	2	0	0	0	0	0	0	0	0	0	0
CAAAAAATGGAGATCCCATTCAAAA	0	0	0	0	0	0	0	0	0	0	0	0	0	0	0	0	0	0	0	0	0	0
CAAAAAACAAATGCACACAAGCAGG	0	0	0	0	0	0	0	0	0	0	0	0	0	0	0	0	0	0	0	0	0	0
CAAAAAAATTATTTTTTTAATGATG	10	0	13	0	20	1	0	0	0	1	0	7	0	0	0	20	0	1	0	0	0	0
CAAAAAAATGGGCATGCATATGTGC	0	0	0	0	0	0	0	0	0	0	0	0	0	0	0	0	0	0	0	0	0	0
CAAAAAAATGGGCAAGACATATGCA	0	0	0	0	0	0	0	0	0	0	0	0	0	0	0	0	0	0	0	0	0	0
CAAAAAAAGATAGCATAAAGCAAAA	0	0	0	0	0	0	0	0	0	0	0	0	0	0	0	0	0	0	0	0	0	0
CAAAAAAACACTTGAAAAAAGAAAA	0	0	0	0	0	0	0	0	0	0	0	0	0	0	0	0	0	0	0	0	0	0
ATTTTTTTTTTTCCAAAAGACAAGC	0	0	0	0	0	0	0	0	0	0	0	0	0	0	0	0	0	0	0	0	0	0
ATTTTTTTTTCAGTCCAAACCTCAA	20	13	1	9	39	0	11	0	14	0	0	0	11	6	0	0	0	23	0	9	0	8
ATTTTTTTGAAGACGCTTTACTGTA	0	0	0	0	0	0	0	0	0	0	0	0	0	0	0	0	0	0	0	0	0	0
ATTTTTTTGAAAACGCTTTATGGTA	0	0	0	0	0	0	0	0	0	0	0	0	0	0	0	0	0	0	0	0	0	0
ATTTTTTTAGTAAAAATTGAGTAAG	0	0	0	0	0	0	0	0	0	0	0	0	0	0	0	0	0	0	0	0	0	0
ATTTTTTTAATGATGTGGATCCTAC	80	56	0	15	181	0	27	0	36	0	0	0	23	28	0	0	0	17	0	36	0	15
ATTTTTTGTATTCGGAGAGGGTAAC	15	12	0	11	34	0	12	0	7	0	0	0	10	12	0	0	0	23	0	16	0	16
ATTTTTTGCGTTCAGTTGGATTATA	0	0	0	0	0	0	0	0	0	0	0	0	0	0	0	0	0	0	0	0	0	0
ATTTTTTCTCCATCCCCCCGGCACC	0	0	0	0	0	0	0	0	0	0	0	0	0	0	1	0	0	0	0	0	1	0
ATTTTTTATGTGGATCTCAAACTTA	19	19	0	0	47	0	0	0	0	0	0	0	0	0	0	0	0	0	0	0	0	0
ATTTTTTAGATGAAGAGCATAACTC	0	0	0	0	0	0	0	0	0	0	0	0	0	0	0	0	0	0	0	0	0	0
ATTTTTTACATGAAAATCAGATCTC	0	0	0	0	0	1	0	0	0	0	0	0	0	1	0	0	0	0	0	0	0	0
ATTTTTTACATGAAAAGTATATCTC	0	0	0	0	0	0	0	0	0	0	0	0	0	0	0	0	0	0	0	0	0	0
ATTTTTTACATGAAAAGCATATCTC	23	9	0	20	41	0	15	0	0	0	0	0	8	11	0	0	0	15	0	7	0	21
ATTTTTTACATGAAAAACAGATCTC	27	1	0	13	30	0	21	0	16	0	0	0	12	11	0	0	0	11	0	10	0	11
ATTTTTTAAATCTTTCAAAGTGGGC	21	28	24	13	49	37	33	38	31	36	48	28	14	17	22	40	30	28	28	27	24	23
ATTTTTGTTTCAGGGCACCAAACCA	17	15	0	5	60	0	16	0	15	0	0	0	4	9	0	0	0	18	0	17	0	9
ATTTTTGTTGTATGTTTGCTTTTGG	0	0	0	0	0	0	0	0	0	0	0	0	0	0	0	0	0	0	0	0	0	0
ATTTTTGTTGTATGTTATCTTTTTG	20	12	0	30	41	0	22	0	18	0	0	0	24	26	0	0	0	28	0	22	0	24
ATTTTTGCTTTATGTTATCTTTTTG	0	0	0	0	0	0	0	0	0	0	0	0	0	0	0	0	0	0	0	0	0	0
ATTTTTGCTGTATGTTATTTTTTTG	0	0	0	0	0	0	0	0	0	0	0	0	0	0	0	0	0	0	0	0	0	0
ATTTTTCTTTTTAGTTGGTGCATAG	0	0	0	0	0	0	0	0	0	0	0	0	0	0	0	0	0	0	0	0	0	0
ATTTTTCTTTTTAGTTGGCGTAAAG	0	0	0	0	0	0	0	0	0	0	0	0	0	0	0	0	0	0	0	0	0	0
ATTTTTCTTTTTAATTGGCGCACAG	33	32	0	0	67	0	0	0	0	0	0	0	0	0	0	0	0	0	0	0	0	0
ATTTTTCTTTTTAATTGGCGCACAC	0	0	0	0	0	0	0	0	0	0	0	0	0	0	0	0	0	0	0	0	0	0
ATTTTTCTTTTTAATTGACGCACAG	0	0	0	0	0	0	0	0	0	0	0	0	0	0	0	0	0	0	0	0	0	0
ATTTTTCTTTCTAATTCGTGCACTG	0	0	0	0	0	0	0	0	0	0	0	0	0	0	0	0	0	0	0	0	0	0
ATTTTTCTTGTTAAATATCTAAATC	3	0	0	0	0	1	0	0	0	1	2	0	0	3	1	0	0	0	0	0	0	0
ATTTTTCTTACAATAACATTGCGAG	0	0	0	0	0	0	0	0	0	0	0	0	0	0	0	0	0	0	0	0	0	0
ATTTTTCTGTGTAACACTGGACGAA	0	0	0	0	0	0	0	0	0	0	0	0	0	0	0	0	0	0	0	0	0	0
ATTTTTCCTTTTTGTACATGCTAGG	10	14	0	16	34	0	13	0	19	0	0	0	12	7	0	0	0	19	0	9	0	10
ATTTTTCCACCTAAACAGAACTACC	0	0	0	0	0	0	0	0	0	0	0	0	0	0	0	0	0	0	0	0	0	0
ATTTTTATGTGGATCACAAACTTAC	0	0	0	0	0	0	0	0	0	0	0	0	0	0	0	0	0	0	0	0	0	0
ATTTTTACTAAAAAAATGTGTTGAA	0	0	0	0	0	0	0	0	0	0	0	0	0	0	0	0	0	0	0	0	0	0
ATTTTTAATGTAAGCGATGATTTCA	0	0	0	0	0	0	0	0	0	0	0	0	0	0	0	0	0	0	0	0	0	0
ATTTTTAAGTACATACACACCGGCA	0	0	0	0	0	0	0	0	0	0	0	0	0	0	0	0	0	0	0	0	0	0
ATTTTTAAAGGAATCAATGCCATGA	0	0	0	0	0	0	0	0	0	0	0	0	0	0	0	0	0	0	0	0	0	0
ATTTTGTTCTCATTGGTGGCTACCA	17	16	0	14	37	0	11	0	10	0	0	0	14	10	0	0	0	15	0	8	0	15
ATTTTGTTCTCACTTGTGGCTACCA	0	0	0	0	0	0	0	0	0	0	0	0	0	0	0	0	0	0	0	0	0	1
ATTTTGTTCTCACTGGTGGCTACTA	0	0	0	0	0	0	0	0	15	0	0	0	0	0	0	0	0	0	0	0	0	0
ATTTTGTTCTCACTGGTGGCAACCA	0	0	0	0	0	0	0	0	0	0	0	0	0	0	0	0	0	0	0	0	0	0
ATTTTGTGGTCCAGTGATTGTTGTC	22	19	0	14	37	0	18	0	14	0	0	0	5	11	0	0	1	13	0	11	0	20
ATTTTGGTTTGAAAAAATATTTTTG	0	0	0	0	0	0	0	0	0	0	0	0	0	0	0	0	0	0	0	0	0	0
ATTTTGGTGGTAGCCACCAATGAGA	0	0	0	0	0	0	0	0	0	0	0	0	0	0	0	0	0	0	0	0	0	0
ATTTTGGGAGCTTATAAAGAAGAGC	0	0	2	0	0	0	0	0	1	0	1	0	0	0	0	0	0	0	0	0	0	0
ATTTTGCATGCCAGTTTAATATAGA	0	0	0	0	0	0	0	0	0	0	0	0	0	0	0	0	0	0	0	1	0	0
ATTTTGATTTTTTAAATGTTGAAAA	0	0	0	0	0	0	0	0	0	0	0	0	0	0	0	0	0	0	0	0	0	0
ATTTTGATATTCATATTGTTAAGAG	127	19	0	1	1	63	68	75	101	51	114	0	30	1	42	30	11	17	46	83	101	49
ATTTTGAGATCCAATATAATTGTAA	0	0	0	0	0	0	0	0	0	0	0	0	0	0	0	0	0	0	0	0	0	0
ATTTTCTTTTTAGTTGATGCATAGA	0	0	0	0	0	0	0	0	0	0	0	0	0	0	0	0	0	0	0	0	0	0
ATTTTCTTTCGTGGCAGATCTATGA	0	0	0	0	0	0	0	0	0	0	0	0	0	0	0	0	0	0	0	0	0	0
ATTTTCTTATTTATTTTATATTTCA	0	0	0	0	0	0	0	0	0	0	0	0	0	0	0	0	0	0	0	1	0	0
ATTTTCTGCATTGTTGGGGGAGTAA	38	37	28	30	53	38	40	28	35	37	40	42	22	26	30	33	30	37	42	26	23	35
ATTTTCTATGCACCAACTAAAAAGA	0	0	0	0	0	0	0	0	0	0	0	0	0	0	0	0	0	0	0	0	0	0
ATTTTCATGTAAAAAATGACACATC	0	0	0	0	0	0	0	0	0	0	0	0	0	0	0	0	0	0	0	0	0	0
ATTTTATTTTGGTTATCAAATTTGC	12	22	23	4	0	39	15	27	15	25	53	21	9	9	37	46	33	14	24	7	35	14
ATTTTAGTGTGTACAACGGTATAAG	0	0	0	0	0	0	0	0	0	0	0	0	0	0	0	0	0	0	0	0	0	0
ATTTTACCAATTGTCACAATTAACG	0	0	0	0	0	0	0	0	0	0	0	0	0	0	0	0	0	0	0	0	0	0
ATTTTAATTTTTTTAAATTTTTTGC	0	0	0	0	0	0	0	0	0	0	0	0	0	0	0	0	0	0	0	0	0	0
ATTTTAATTTGTTTTTAATGTTTAA	0	0	0	0	0	0	0	0	0	0	0	0	0	0	0	0	0	0	0	0	0	0
ATTTTAACGATTTTGTTACGTCGTA	0	0	0	0	0	0	0	0	0	0	0	0	0	0	0	0	0	0	0	0	0	0
ATTTTAACAACTAGTTAGACTATCC	0	0	0	0	0	0	0	0	0	0	0	0	0	0	0	0	0	0	0	0	0	0
ATTTGTTTTTTGCAAAGCAACCGGA	0	0	0	0	0	0	0	0	0	0	0	0	0	0	0	0	0	0	0	0	0	0
ATTTGTTTTCTGCAAAGCAATCTGA	0	0	0	0	0	0	2	0	0	0	0	0	0	0	0	0	0	0	0	0	0	0
ATTTGTTTTCTGCAAAGCAACCCGA	0	0	0	0	0	0	0	0	0	0	0	0	0	0	0	0	0	0	0	0	0	0
ATTTGTTTTCTACAAAGCAACCTGA	0	0	0	19	0	0	11	0	16	0	0	0	9	11	0	0	0	15	0	11	0	20
ATTTGTTTTCCTTTTTAAAGTGTCC	0	0	0	0	0	0	0	0	0	0	0	0	0	0	0	0	0	0	0	0	0	0
ATTTGTTGCATGGTTCAATGAAACA	0	0	0	0	0	0	0	0	0	0	0	0	0	0	0	0	0	0	0	0	0	0
ATTTGTTCGATTGTTTTTGCTCGTA	0	0	0	0	0	0	0	0	0	0	0	0	0	0	0	0	0	0	0	0	0	0
ATTTGTTAAGAAAAGTATTAAGAAA	0	0	0	0	0	0	1	0	0	0	0	0	0	0	0	0	0	0	0	0	0	0
ATTTGTGCTACTCAACTTTGTTTCA	0	0	0	0	0	0	0	0	0	0	0	0	0	0	0	0	0	0	0	0	0	0
ATTTGTAAAATATTCTGAATCCCAC	39	20	33	19	56	23	31	41	35	45	34	41	24	24	40	24	19	31	21	23	19	27
ATTTGGGGGAAAACAAAAAAGAAAA	0	0	0	1	0	0	0	0	0	0	0	0	0	0	0	0	0	0	0	0	0	0
ATTTGGCAATATCATCGTTGATAGG	0	0	0	0	0	0	0	0	0	0	0	0	0	0	0	0	0	0	0	0	0	0
ATTTGGATTTTTTGCGTTCAGTTGG	0	0	0	0	0	0	0	0	0	0	0	0	0	0	0	0	0	0	0	0	0	0
ATTTGCATGGCCTTCCAGTTTTATA	0	0	0	0	0	0	0	0	0	0	0	0	0	0	0	0	0	0	0	0	0	0
ATTTGCATATATTTCCATAAACGGA	0	0	0	0	0	0	0	0	0	0	0	0	0	0	0	0	0	0	0	0	0	0
ATTTGCACTCTTAACCCGTGAACTG	0	0	0	0	0	0	0	0	0	0	0	0	0	0	0	0	0	0	0	0	0	0
ATTTGCACATGCCCGCCTGCGTGCA	0	0	0	0	0	0	0	0	0	0	0	0	0	0	0	0	0	0	0	0	0	0
ATTTGATTAAATATTACACGTGTTG	0	0	14	2	0	0	0	0	0	0	1	1	0	2	0	1	0	0	0	3	0	0
ATTTGATAACCAAAATAAAATATTA	12	21	24	4	0	38	14	26	15	26	52	21	8	9	35	47	30	13	26	10	38	14
ATTTGATAAAAAGAAATTCTTATTC	0	0	0	0	0	0	0	0	0	0	0	0	0	0	0	0	0	0	0	0	0	0
ATTTGAGTGAGCCCACTTTGAAAGA	0	0	0	0	0	0	0	0	0	0	0	0	0	0	0	0	0	0	0	0	0	0
ATTTGAAGAATGGCACTACTCGCAA	0	0	0	0	0	0	0	0	0	0	0	0	0	0	0	0	0	0	0	0	0	0
ATTTCTTTTTATCAAATAACGTGAG	0	0	0	0	0	0	0	0	0	0	0	0	0	0	0	0	0	0	0	0	0	0
ATTTCTTTGGAGAGAGAGTTCAACA	0	0	0	0	0	0	0	0	0	0	0	0	0	0	0	0	0	0	0	0	0	0
ATTTCTCTCATCTTTTCACACTTTC	0	0	0	0	0	0	0	0	0	0	0	0	0	0	0	0	0	0	0	0	0	0
ATTTCGTCATGTTTTTAGGTTAAGG	0	0	0	0	0	0	0	0	0	0	0	0	0	0	0	0	0	0	0	0	0	0
ATTTCCTCTTCTTTCGGATATAGAA	0	0	0	0	0	0	0	0	0	0	0	0	0	0	0	0	0	0	0	0	0	0
ATTTCCCATTTGTAAAATATTCTGA	37	19	33	17	54	23	27	39	40	42	34	37	23	23	43	25	18	34	23	22	20	28
ATTTCAGGAGATTTTTGGGGTACCC	0	0	0	0	0	0	0	0	0	0	0	0	0	0	0	0	0	0	0	0	0	0
ATTTCACAGGGACCCAATCAACAAC	15	14	0	17	28	0	6	0	12	0	0	0	8	9	0	0	0	15	0	18	0	17
ATTTCAATTTTTGCTTTATGCTATC	0	0	0	0	0	0	0	0	0	0	0	0	0	0	0	0	0	0	0	0	0	0
ATTTATTTTCTGCAAAGCAAACTGA	0	0	0	0	0	0	0	0	0	0	0	0	0	0	0	0	0	0	0	0	0	0
ATTTATTTGTTAAGAAAAGTATTAA	0	0	0	0	0	0	1	0	0	0	0	0	0	0	0	0	0	0	0	0	0	0
ATTTATTTATTTATTTAGTGTGTTA	0	19	16	19	0	35	16	18	44	33	23	0	10	10	27	40	23	16	35	17	20	18
ATTTATTAAGTAGAATTTTTCTTAA	0	0	0	0	0	0	0	0	0	0	0	1	0	1	0	1	0	0	1	0	0	0
ATTTATGTGTAAACGCGGAGCTGGG	0	0	0	0	0	0	0	0	0	0	0	0	0	0	0	0	0	0	0	0	0	0
ATTTATACAAGTGCAAGTGCCGTAC	0	0	0	0	0	0	0	0	0	0	0	0	0	0	0	0	0	0	0	0	0	0
ATTTATAAATACAAAAGAACTTAAA	0	0	0	11	8	0	0	0	0	0	0	0	9	14	29	0	15	11	0	0	0	0
ATTTAGTTATAATGTGGTTTTGAAG	0	0	0	0	0	0	0	0	0	0	0	0	0	0	0	0	0	0	0	0	0	0
ATTTAGTATACATCTGTCACTAATC	16	9	0	9	54	0	6	0	22	0	0	0	8	20	0	0	0	15	0	10	0	11
ATTTAGGTGAAGTGTTTATTTAGAG	0	0	0	0	0	0	0	0	0	0	0	0	0	0	0	0	0	0	0	0	0	0
ATTTAGCATTATTATTTAATAATGA	193	134	0	75	459	0	112	0	160	0	0	0	75	102	0	0	0	123	0	127	0	122
ATTTAGATATTTAACAAGAAAAATA	2	0	0	0	0	1	0	0	0	1	2	0	0	3	1	0	0	0	0	0	0	0
ATTTACCGTTTCAGATTGCGATTAA	0	0	0	0	0	0	0	0	0	0	0	0	0	0	0	0	0	0	0	0	0	0
ATTTACACACTCTAAAACTATAAAT	75	77	22	42	83	26	46	26	52	24	28	20	24	49	34	33	26	29	24	39	20	35
ATTTACAATTATATTGGATCTCAAA	0	0	0	0	0	0	0	0	0	0	0	0	0	0	0	0	0	0	0	0	0	0
ATTTACAAGTCTTGCGTATATTTAC	0	0	0	0	0	0	0	0	0	0	0	0	0	0	0	0	0	0	0	0	0	0
ATTTACAAAATAGGGAGAACCAAGA	29	13	0	13	48	0	8	0	11	0	0	0	8	8	0	0	0	11	0	9	0	13
ATTTACAAAATAGGGAGAACCAAAA	0	0	0	0	0	0	0	0	0	0	0	0	0	0	0	0	0	0	0	0	0	0
ATTTACAAAACAGGGAGAACCAATA	0	0	0	0	0	0	0	0	0	0	0	0	0	0	0	0	0	0	0	0	0	0
ATTTACAAAACAGGGAGAACCAAGA	0	0	0	0	0	0	0	0	0	0	0	0	0	0	0	0	0	0	0	0	0	0
ATTTAATTTTTTTACGTAAATCTCA	0	0	0	0	0	0	0	0	0	0	0	0	0	0	0	0	0	0	0	0	0	0
ATTTAATGGCTTGAAAGAAAGACAA	0	0	0	0	0	0	0	0	0	0	0	0	0	0	0	0	0	0	0	0	1	0
ATTTAATCGCAATCTGAAACGGTAA	0	0	0	0	0	0	0	0	0	0	0	0	0	0	0	0	0	0	0	0	0	0
ATTTAATCAAATGAGATAGAATATA	0	0	1	0	0	0	0	0	0	0	0	0	0	0	0	0	0	0	0	0	0	0
ATTTAATAATGAAGCTTTAAAAAAT	14	0	0	16	39	0	17	0	22	0	0	0	24	12	0	0	0	16	0	22	0	31
ATTTAAGTTCTTTTGTATTTATAAA	0	0	0	0	0	0	0	0	0	0	0	0	0	0	0	0	0	0	0	0	0	0
ATTTAAGGGATAATCTAGATCTGCC	0	0	0	0	0	0	0	0	0	0	0	0	0	0	0	0	0	0	0	0	0	0
ATTTAACCTAGCAGTCAATTGGAGC	0	0	0	0	0	0	0	0	0	0	0	0	0	0	0	0	0	0	0	0	0	0
ATTTAAATTTATAAATACAAAAGAA	0	0	0	0	0	0	1	0	0	0	0	0	1	0	0	0	0	0	0	0	0	1
ATTTAAATCCTGACTCTATATTCTA	0	0	0	0	16	0	0	0	0	0	0	0	0	0	0	0	0	0	0	0	0	0
ATTTAAACAGATAGAAATAGGTTGA	0	0	0	0	0	0	0	0	0	0	0	0	0	0	0	0	0	0	0	0	0	0
ATTTAAAATCCGGATTTCGGTCGGG	0	0	0	0	0	0	0	0	0	0	0	0	0	0	0	0	0	0	0	0	0	0
ATTTAAAAAATCAAAATGCACTGGA	19	15	0	8	32	0	6	0	13	0	0	0	10	9	0	0	0	20	0	10	0	10
ATTTAAAAAAATTAAAATACGTGAG	0	0	0	0	0	0	0	0	0	0	0	0	0	0	0	0	0	0	0	0	0	0
ATTGTTTTTGCTCGTATATAACATG	0	0	0	0	0	0	0	0	0	0	0	0	0	0	0	0	0	0	0	0	0	0
ATTGTTGTATATGTTTTATAGTTTA	41	40	0	26	136	0	25	0	29	0	0	0	15	25	0	0	0	28	0	33	0	34
ATTGTTGGGGGAGTAAGATGTTCTG	0	0	0	0	0	0	0	0	0	0	0	0	0	0	0	0	0	0	0	0	0	0
ATTGTTGATTCTGAGATCCAATATA	0	0	0	0	0	0	0	0	0	0	0	0	0	0	0	0	0	0	0	0	0	0
ATTGTTGAAGCAATATTTCGATCCC	0	0	0	0	0	0	0	0	0	0	0	0	0	0	0	0	0	0	0	0	0	0
ATTGTTGAAGCAATATTCCGATCCC	13	17	24	14	1	27	0	17	0	32	0	45	10	7	37	27	35	8	6	14	20	13
ATTGTTAAGAGAGTGAGGACAAAGA	0	0	0	0	0	0	1	0	0	0	0	0	0	0	0	1	0	1	0	0	0	0
ATTGTGACAATTGGTAAAATGAATA	0	0	0	0	0	0	0	0	0	0	0	0	0	0	0	0	0	0	0	0	0	0
ATTGTCTTAATGTCCGTTTTATATA	21	11	0	18	26	0	17	0	16	0	0	0	12	13	0	0	0	9	0	11	0	11
ATTGTCCTTTTGGTGGTCGTCACCA	0	0	0	0	0	0	0	0	0	0	0	0	0	0	0	0	0	0	0	0	0	0
ATTGTCCTCATGACGTATGCGCATC	0	0	0	0	1	0	0	0	0	0	0	0	0	0	0	0	0	0	0	0	0	0
ATTGTCACAATTAACGATTCAATGA	0	0	0	0	0	0	0	0	0	0	0	0	0	0	0	0	0	0	0	0	0	0
ATTGTATGGGAAGAGAAGACTTTGG	18	19	0	5	37	0	15	0	15	0	0	0	13	8	0	0	0	14	0	12	0	23
ATTGTAAATATTGAGATGTTGTAAG	0	0	0	0	0	0	0	0	0	0	1	0	0	0	0	0	0	0	0	0	0	0
ATTGTAAAATGATGTTTACAGTTCA	0	0	0	0	0	0	0	0	0	0	0	0	0	0	0	0	0	0	0	0	0	0
ATTGGTTTTCCTTTTTGAAATGTCC	0	0	0	0	0	0	0	0	0	0	0	0	0	0	0	0	0	0	0	0	0	0
ATTGGTTTGGTGCCCTGAAACAAAA	17	16	0	5	58	0	16	0	16	0	0	0	4	9	0	0	0	18	0	17	0	9
ATTGGTTGTTAAGATTAATCAAGAG	0	0	0	0	0	0	0	0	0	0	0	0	0	0	0	0	0	0	0	0	0	0
ATTGGTGTATATGTTTTATAGTTTA	0	1	0	0	0	0	0	0	0	0	0	0	0	1	0	0	0	0	0	0	0	0
ATTGGTGGCTACCACCAAAATGATA	0	0	0	0	0	0	0	0	0	0	0	0	0	0	0	0	0	0	0	0	0	0
ATTGGTCCTCTAGGTTTTGAATGGG	0	0	0	0	0	0	0	0	0	0	0	0	0	0	0	0	0	0	0	0	0	0
ATTGGTCCTATAGTTTTTTAATGCG	0	0	0	0	0	0	0	0	0	0	0	0	0	0	0	0	0	0	0	0	0	0
ATTGGTCCTATAGTTTTTGAATGGG	16	11	0	37	50	0	46	0	49	0	0	0	24	44	0	0	0	43	0	61	0	31
ATTGGTCCTATAGTTTTCGAATGGG	23	15	0	0	55	0	0	0	0	0	0	0	0	0	0	0	0	0	0	0	0	0
ATTGGTCCATTAGTTTTTTATTAGG	0	0	0	0	0	0	0	0	0	0	0	0	0	0	0	0	0	0	0	0	0	0
ATTGGTATCCTATTCAAAAACTATA	0	0	0	0	0	0	0	0	0	0	0	0	0	0	0	0	0	0	0	0	0	0
ATTGGGTCCCTGTGAAATCATTCTC	15	15	0	15	28	0	9	0	12	0	0	0	7	9	0	0	0	13	0	16	0	17
ATTGGGGTACCCCAAAAATCTCCTG	0	0	0	0	0	0	0	0	0	0	0	0	0	0	0	0	0	0	0	0	0	0
ATTGGGGGCACATCTGGGGATAACC	0	0	0	0	0	0	0	0	0	0	0	0	0	0	0	0	0	0	0	0	0	0
ATTGGGCACCTGGATTTGAGTGAGC	0	0	0	0	0	0	0	0	0	0	0	0	0	0	0	0	0	0	0	0	0	0
ATTGGCTCATGAACAAGAAGGCCCA	0	0	0	0	0	0	0	0	0	0	0	0	0	0	0	0	0	0	0	0	0	0
ATTGGCCTAGGCGAGGGGCGGGGCG	17	0	0	8	0	0	0	0	0	0	0	0	19	0	0	5	10	8	0	0	0	0
ATTGGCATGCACTATTAGTGGTTAA	0	0	0	0	0	0	0	0	1	0	1	0	0	0	0	0	0	0	0	0	0	0
ATTGGATCTCGGAATAAATCATGCA	0	0	0	0	0	0	0	0	0	0	0	0	0	0	0	0	0	0	0	0	0	0
ATTGGATCTCGGAATAAATAGCGCA	0	0	0	0	0	0	0	0	0	0	0	0	0	0	0	0	0	0	0	0	0	0
ATTGGATCTCAGAATCAACAATGCA	0	0	0	0	0	0	0	0	0	0	0	0	0	0	0	0	0	0	0	0	0	0
ATTGGATCTCAAAATAAATAGCAAG	0	0	0	0	0	0	0	0	0	0	0	0	0	0	0	0	0	0	0	0	0	0
ATTGGAGTAGTCATCATCTTTGCTA	82	43	95	52	78	62	96	93	63	122	81	59	0	0	133	62	52	76	36	144	153	96
ATTGGAGCGGTGCTACTCTACCGCC	0	0	0	0	0	0	0	0	0	0	0	0	0	0	0	0	0	0	0	0	0	0
ATTGCTTTGCAGAAAACAAATGCAC	0	0	0	0	0	0	2	0	0	0	0	0	0	0	0	0	0	0	0	0	0	0
ATTGCTTGGCTAGCTAGCATATACC	0	0	0	0	0	0	0	0	0	0	0	0	0	0	0	0	0	0	0	0	0	0
ATTGCTTCAACAATTTACAAAATAG	27	13	0	12	48	0	9	0	12	0	0	0	6	11	0	0	0	10	0	10	0	12
ATTGCTTCAACAATTTACAAAACAG	39	25	0	50	93	0	68	0	55	1	0	0	36	48	0	0	0	57	0	72	0	46
ATTGCTGCCAAAGAGGCAAAAATAA	0	0	0	0	0	0	0	0	0	0	0	0	0	0	0	0	0	0	0	0	0	0
ATTGCTAAAATAGAAGTAACATCAA	116	92	16	117	305	35	118	26	142	38	30	45	87	125	32	22	31	117	29	140	18	89
ATTGCGTAGGTTGGATCATAGTACA	1	0	0	0	0	0	0	0	0	0	0	0	0	0	0	0	0	0	0	0	0	0
ATTGCGAGTAGTGCCATTCTTCAAA	0	0	0	0	0	0	0	0	0	0	0	0	0	0	0	0	0	0	0	0	0	0
ATTGCCAATATGTTGTACTATGATC	40	17	32	13	55	18	24	32	29	37	30	47	23	36	44	13	25	35	23	25	27	34
ATTGCCAAATTAATCTCCAGAGTTG	0	0	0	0	0	0	0	0	0	0	0	0	0	0	0	0	0	0	0	0	0	0
ATTGCAACCCACATGGCGGTGTCTC	38	26	17	11	56	21	21	34	36	35	37	24	21	23	33	45	16	31	21	20	25	22
ATTGATTTTTCTTTTTAATTGACGC	0	0	0	0	0	0	0	0	0	0	0	0	0	0	0	0	0	0	0	0	0	0
ATTGATTTTCCTTTTTGAAGTATCC	0	0	0	0	0	0	0	0	0	0	0	0	0	0	0	0	0	0	0	0	0	0
ATTGATTTATACAAGTGCAAGTGCC	0	0	0	0	0	0	0	0	0	0	0	0	0	0	0	0	0	0	0	0	0	0
ATTGATCTGGTAACCAATTTGCATA	0	0	0	0	0	0	0	0	0	0	0	0	0	0	0	0	0	0	0	0	0	0
ATTGATATATTCTGGTTCATTGACC	0	0	0	0	0	0	0	0	0	0	0	0	0	0	0	0	0	0	0	0	0	0
ATTGATACCTAATTGATAGCGAACC	0	0	0	0	0	0	0	0	0	0	0	0	0	0	0	0	0	0	0	0	0	0
ATTGAGTGACAGTATTTCCATATGG	0	0	0	0	0	0	0	0	0	0	0	0	0	0	0	0	0	0	0	0	0	0
ATTGAGTAAGTTTGTGATCCACATA	0	0	0	0	0	0	0	0	0	0	0	0	0	0	0	0	0	0	0	0	0	0
ATTGAGGTTCGACGAAACCAAATGA	0	0	0	0	0	0	0	0	0	0	0	0	0	0	0	0	0	0	0	0	0	0
ATTGAGCTTAGGGGTGGGCAGGGGG	0	0	0	0	0	0	0	0	0	0	0	0	0	0	0	0	0	0	0	0	0	0
ATTGAGCTTAGGGGTGGGCAGCGAG	14	14	0	7	61	0	23	0	20	0	0	0	12	7	0	0	0	18	0	24	0	18
ATTGAGCTTAGGGGTGGGCAGCAGG	0	0	0	12	0	0	19	0	0	0	0	0	12	17	0	0	0	15	0	7	0	11
ATTGAGCCTAAGGGTGGGCAGCAGG	0	0	0	0	0	0	0	0	0	0	0	0	0	0	0	0	0	0	0	0	0	0
ATTGAGCATTATTATTTAATAATGA	0	0	0	0	0	0	0	0	0	0	0	0	0	0	0	0	0	0	0	0	0	0
ATTGAGATCGCATTAAAAAACTATA	0	0	0	0	0	0	0	0	0	0	0	0	0	0	0	0	0	0	0	0	0	0
ATTGAGATCCCATTCGAAAACTATA	25	14	0	0	56	0	0	0	0	0	0	0	0	0	0	0	0	0	0	0	0	0
ATTGAGATCCCATTCAAAACCTAGA	0	0	0	0	0	0	0	0	0	0	0	0	0	0	0	0	0	0	0	0	0	0
ATTGAGATCCCATTCAAAAACTATA	28	28	0	46	103	0	62	0	65	0	0	0	36	48	0	0	0	54	0	76	0	45
ATTGACATATATTTTTTAAAGTTTC	0	0	0	0	0	0	0	0	0	0	0	0	0	0	0	0	0	0	0	0	0	0
ATTGAATTTTCTTTTTAGTTGATGC	0	0	0	0	0	0	0	0	0	0	0	0	0	0	0	0	0	0	0	0	0	0
ATTGAATGCCGAATGGACATTCTTC	77	43	27	37	86	62	84	69	66	64	78	77	43	48	75	35	51	58	50	75	46	78
ATTGAATCTCGGAATAAATAGCGCG	0	0	0	0	0	0	0	0	0	0	0	0	0	0	0	0	0	0	0	0	0	0
ATTGAATCGTTAATTGTGACAATTG	0	0	0	0	0	0	0	0	0	0	0	0	0	0	0	0	0	0	0	0	0	0
ATTGAAGCACTTTAAGTGGATTCCA	0	0	0	0	0	0	0	0	0	0	0	0	0	0	0	0	0	0	0	0	0	0
ATTGAAGATGCCCGAAACCTGATGA	0	0	0	0	2	0	0	0	0	0	0	0	0	0	0	0	0	0	0	0	0	0
ATTGAACCATGCAACAAATCCCGAC	0	0	0	0	0	0	0	0	0	0	0	0	0	0	0	0	0	0	0	0	0	0
ATTGAAATCCCATTCAAAAACTATA	0	0	0	0	0	0	0	0	0	0	0	0	0	0	0	0	0	0	0	0	0	0
ATTGAAAAATTGAAAAATATGAAAA	0	0	0	0	0	0	0	0	0	0	0	0	0	0	0	0	0	0	0	0	0	0
ATTCTTTGTATAAGATCTCACGTTA	0	0	0	0	0	0	0	0	0	0	0	0	0	0	0	0	0	0	0	0	0	0
ATTCTTGTCTGAGACTAGGGTGAAG	13	15	16	7	0	18	12	33	21	26	31	25	9	11	29	41	19	12	19	9	24	8
ATTCTTGCCAAATTTAGGTGAAGTG	0	0	0	0	0	0	0	0	0	0	0	0	0	0	0	0	0	0	0	0	0	0
ATTCTGTCGGCCAAAAGCAAACATA	0	0	0	0	0	0	0	0	0	0	0	0	0	0	0	0	0	0	0	0	0	0
ATTCTGTCCAGTGAGATCACTCTGG	17	9	28	5	0	20	19	30	13	31	32	42	7	11	38	10	30	19	21	13	26	15
ATTCTGGGTTGTCTTTCTTTCAAGC	0	0	0	0	0	0	0	0	0	0	0	0	0	0	0	0	0	0	0	0	0	1
ATTCTGAGATCCAATATAATTACAA	0	1	0	0	0	0	0	0	0	0	0	0	0	0	0	0	0	0	0	0	0	0
ATTCTCAATGAATCGGTCCAACACG	0	0	0	0	0	0	0	0	0	0	0	0	0	0	0	0	0	0	0	0	0	0
ATTCTATTTGAAAAAAAGTAGGATC	38	26	0	17	106	0	23	0	13	0	4	0	20	26	0	0	0	15	0	36	0	17
ATTCTATCACCAAAAAGATAACATA	0	0	0	0	0	0	0	0	0	0	0	0	0	0	0	0	0	0	0	0	0	0
ATTCTAGTATTCTTGTCTGAGACTA	0	0	0	0	0	0	0	0	0	0	0	0	0	0	0	0	0	0	0	0	0	0
ATTCTACTTAATAAATTAAAGATTA	9	46	41	36	19	30	39	27	33	34	33	40	20	28	22	42	30	33	36	54	3	27
ATTCTAAGAACATGCAGCAAAACGA	0	0	0	0	0	0	0	0	0	0	0	0	0	0	0	0	0	0	0	0	0	0
ATTCGTCCAGTGTTACACAGAAAAA	0	0	0	0	0	0	0	0	0	0	0	0	0	0	0	0	0	0	0	0	0	0
ATTCGGCATTCAATCCATTGTAAAT	0	0	0	0	0	0	0	0	0	0	1	0	0	0	0	0	0	0	0	0	0	0
ATTCGGATATACCCGACCGAAATCC	0	0	0	0	0	0	0	0	0	0	0	0	0	0	0	0	0	0	0	0	0	0
ATTCGGAGAAATATTGGACAACTAA	0	0	0	0	0	0	0	0	0	0	0	0	0	0	0	0	0	0	0	0	0	0
ATTCCAACTCCTACACAACCATGCA	21	11	25	13	0	37	43	42	29	38	39	34	17	12	30	45	41	31	26	34	23	24
ATTCATTTTTAAAAAGAATGCATGA	0	0	0	0	0	0	0	0	0	0	0	0	0	0	0	0	0	0	0	0	0	0
ATTCATGCATCTTCTCTTAGGTTTC	0	0	0	0	0	0	0	0	0	0	0	0	0	0	0	0	0	0	0	0	0	0
ATTCATCAGGTTTCGGGCATCTTCA	0	0	0	0	2	0	0	0	0	0	0	0	0	0	0	0	0	0	0	0	0	0
ATTCATATTGTTAAGAGAGTGAGGA	123	14	0	1	0	24	47	31	47	34	65	0	30	0	45	31	11	18	29	26	59	49
ATTCATAAACTCAAAAAGATTTAGA	0	0	0	0	0	0	0	0	0	0	0	0	0	0	0	0	0	0	0	0	0	0
ATTCAGAATATTTTACAAATGGGAA	39	19	33	17	55	24	30	41	37	44	34	38	23	25	43	25	18	34	22	22	19	27
ATTCACAAGCTGTGGCTTGGCTTAG	0	0	0	0	0	0	0	0	0	0	0	0	0	0	0	0	0	0	0	0	0	0
ATTCAATGACGTTTCAATTTAGTTA	0	0	0	0	0	0	0	0	0	0	0	0	0	0	0	0	0	0	0	0	0	0
ATTCAATCCATTGTAAATATTGAGA	0	0	0	0	0	0	0	0	0	0	1	0	0	0	0	0	0	0	0	0	0	0
ATTCAACTTACTTCCTCATTTTGAC	0	0	0	0	0	0	0	0	0	0	0	0	0	0	0	0	0	0	0	0	0	0
ATTCAACCACTTGTTTTGAGTCACC	0	0	0	0	1	0	0	0	0	0	0	0	0	0	0	0	0	0	0	0	0	0
ATTCAACACATTTTTTTAGTAAAAA	0	0	0	0	0	0	0	0	0	0	0	0	0	0	0	0	0	0	0	0	0	0
ATTCAAAAAGAAAAACTAATTATTG	0	0	0	0	0	0	0	0	0	0	0	0	0	0	0	0	0	0	0	0	0	0
ATTCAAAAAAAGATAGCATAAAGCA	0	0	0	0	0	0	0	0	0	0	0	0	0	0	0	0	0	0	0	0	0	0
ATTATTTTTTTAATGATGTGGATCC	0	0	0	0	0	0	0	0	0	0	0	0	0	0	0	0	0	0	0	0	0	1
ATTATTTTTAATGATGTGAATCCTA	0	0	0	0	0	0	0	0	0	0	0	0	0	0	0	0	0	0	0	0	0	0
ATTATTTAATCGCAATCTGAAACGG	0	0	0	0	0	0	0	0	0	0	0	0	0	0	0	0	0	0	0	0	0	0
ATTATTGGTCCTCTAGGTTTTGAAT	0	0	0	0	0	0	0	0	0	0	0	0	0	0	0	0	0	0	0	0	0	0
ATTATTGGTCCTATAGTTTTTGAAT	44	32	0	74	130	0	65	0	76	0	0	0	42	61	0	0	0	82	0	96	0	63
ATTATTGGTCCTATAGTTTTCGAAT	22	15	0	0	50	0	0	0	0	0	0	0	0	0	0	0	0	0	0	0	0	0
ATTATTGAGCTTAGGGGTGGGCAGC	33	21	0	18	107	0	42	0	28	0	0	0	23	23	0	0	0	33	0	30	0	29
ATTATTGAGCCTAAGGGTGGGCAGC	0	0	0	0	0	0	0	0	0	0	0	0	0	0	0	0	0	0	0	0	0	0
ATTATTCTTTGTATAAGATCTCACG	0	0	0	0	0	0	0	0	0	0	0	0	0	0	0	0	0	0	0	0	0	0
ATTATTCGTAAATAACATACCATTA	21	16	0	11	27	0	11	0	17	0	0	0	12	8	0	0	0	10	0	8	0	15
ATTATTCAAGAACGAAAGTTGGGGG	51	35	7	32	130	7	11	3	8	19	33	45	11	14	60	22	13	22	7	16	84	13
ATTATTATACTTTTTTTTTTGTTTA	0	0	0	0	0	0	0	0	0	0	0	0	0	0	0	0	0	0	0	0	0	0
ATTATTAATGAGAGAGAGTTAAAGA	0	0	0	0	0	0	0	0	0	0	0	0	0	0	0	0	0	0	0	0	0	0
ATTATTAAATAATAATGCTCAATAA	0	0	0	0	0	0	0	0	0	0	0	0	0	0	0	0	0	0	0	0	0	0
ATTATGGTAATAATAGGAGTTTTTC	0	0	0	0	0	0	0	0	0	0	0	0	0	0	0	0	0	0	0	0	0	0
ATTATGAATAATTGGCTCATGAACA	0	0	0	0	0	0	0	0	0	0	0	0	0	0	0	0	0	0	0	0	0	0
ATTATCTGTGTTTTATTGGTTCTCC	0	0	0	0	0	0	0	0	0	0	0	0	0	0	0	0	0	0	0	0	0	0
ATTATCGATTGATATATTCTGGTTC	0	0	0	0	0	0	0	0	0	0	0	0	0	0	0	0	0	0	0	0	0	0
ATTATCCGGTTGCTTTGCAAAAAAC	0	0	0	0	0	0	0	0	0	0	0	0	0	0	0	0	0	0	0	0	0	0
ATTATCCCTTAAATTAATAAAAGGC	0	0	0	0	0	0	0	0	0	0	0	0	0	0	0	0	0	0	0	0	0	0
ATTATCATGTTTGGAAGATGATTGG	25	14	0	10	44	0	25	0	16	0	0	0	5	18	0	0	0	17	0	19	1	14
ATTATCAGTTTGCTTTGCAGAAAAT	0	0	0	0	0	0	0	0	0	0	0	0	0	0	0	0	0	0	0	0	0	0
ATTATCAGGTTGCTTTGTAGAAAAC	0	0	0	19	0	0	12	0	17	0	0	0	9	11	0	0	0	14	0	11	0	16
ATTATCAGATTGCTTTGCAGAAAAC	0	0	0	0	0	0	2	0	0	0	0	0	0	0	0	0	0	0	0	0	0	0
ATTATATTGGATCTCGGAATAAATC	0	0	0	0	0	0	0	0	0	0	0	0	0	0	0	0	0	0	0	0	0	0
ATTATATTGGATCTCAGAATCAACA	0	0	0	0	0	0	0	0	0	0	0	0	0	0	0	0	0	0	0	0	0	0
ATTATATTGGATCTCAAAATAAATA	0	0	0	0	0	0	0	0	0	0	0	0	0	0	0	0	0	0	0	0	0	0
ATTATATTGAATCTCGGAATAAATA	0	0	1	7	0	0	8	0	14	0	0	0	9	9	0	0	0	12	0	26	0	9
ATTATATCAGCTTCCAAGGGCAAGC	0	0	0	0	0	0	0	0	0	0	0	0	0	0	0	0	0	0	0	0	0	0
ATTATACATAAAGCATTCTCAATGG	0	0	0	0	0	0	0	0	0	0	0	0	0	0	0	0	0	0	0	0	0	0
ATTATAATAAAAAAATACTATTTTC	0	0	0	0	0	0	0	0	0	0	0	0	0	0	0	0	0	0	0	0	0	0
ATTATAAACCTGCAAATTTGATAAC	31	37	30	9	42	37	30	26	28	24	50	23	14	14	37	43	31	32	23	9	35	18
ATTATAAAAAGACGATAATCATTAG	0	0	0	0	0	0	0	0	0	0	0	0	0	0	0	0	0	0	0	0	0	0
ATTAGTTTTTTATTAGGATCTCAAT	0	0	0	0	0	0	0	0	0	0	0	0	0	0	0	0	0	0	0	0	0	0
ATTAGTTTTTCTTTTTGAATTGTCC	0	0	0	0	0	0	0	0	0	0	0	0	0	0	0	0	0	0	0	0	0	0
ATTAGTTGTCCAATATTTCTCCGAA	0	0	0	0	0	0	0	0	0	0	0	0	0	0	0	0	0	0	0	0	0	0
ATTAGTTGATGTTACTTCTATTTTA	105	90	0	108	307	0	103	0	123	0	0	0	80	104	0	0	0	110	0	129	0	87
ATTAGTGGTTAATGCTTAATATATA	0	0	0	0	0	0	0	0	0	0	1	0	0	0	0	1	0	0	0	0	1	1
ATTAGTGCATTTTAATTTGTTTTTA	0	0	0	0	0	0	0	0	0	0	0	0	0	0	0	0	0	0	0	0	0	0
ATTAGTCTTCCATGTTATATACGAG	0	0	0	0	0	0	0	0	0	0	0	0	0	0	0	0	0	0	0	0	0	0
ATTAGGTATCAATGGGCAAAACATA	0	0	0	0	0	0	0	0	0	0	0	0	0	0	0	0	0	0	0	0	0	0
ATTAGGGTCATATTTTTCACTTCTA	0	0	0	0	0	0	0	0	0	0	0	0	0	0	0	0	0	0	0	0	0	0
ATTAGGATAGTCTAACTAGTTGTTA	0	0	0	0	0	0	0	0	0	0	0	0	0	0	0	0	0	0	0	0	0	0
ATTAGGACTGTCTAACTAGTTGTTA	0	0	0	0	0	0	0	0	0	0	0	0	0	0	0	0	0	0	0	0	0	0
ATTAGGAACATCTTAAAACCGATTG	0	0	0	0	0	0	0	0	0	0	0	0	0	0	0	0	0	0	0	0	0	0
ATTAGAGGACTAGCTACTTCACCAA	31	17	32	22	16	21	23	33	26	60	55	85	11	17	36	59	16	28	19	33	26	30
ATTAGACAAGACAACTACGGTCTAG	0	0	0	0	0	0	0	0	0	0	0	0	0	0	0	0	0	0	0	0	0	0
ATTAGAAGTGAAAAATATGACCCTA	0	0	0	0	0	0	0	0	0	0	0	0	0	0	0	0	0	0	0	0	0	0
ATTAGAAAGAAAAATCAGTAGACAA	0	0	0	0	0	0	0	0	0	0	0	0	0	0	0	0	0	0	0	0	0	0
ATTACTATTATCAGGTTGCTTTGTA	0	0	0	0	0	0	0	0	0	0	0	0	0	0	0	0	0	0	0	0	0	0
ATTACTAAAAACACTGCTGATGTTA	0	0	0	0	0	0	0	0	0	0	0	0	0	0	0	0	0	0	0	0	0	0
ATTACGACGTAACAAAATCGTTAAA	0	0	0	0	0	0	0	0	0	0	0	0	0	0	0	0	0	0	0	0	0	0
ATTACCATTATCCGGTTGCTTTGCA	0	0	0	0	0	0	0	0	0	0	0	0	0	0	0	0	0	0	0	0	0	0
ATTACCATTATCAGTTTGCTTTGCA	0	0	0	31	0	0	26	0	26	0	0	0	19	19	0	0	0	33	0	18	0	37
ATTACCATTATCAGGTTGCTTTGTA	0	0	0	16	0	0	12	0	17	0	0	0	9	11	0	0	0	14	0	12	0	16
ATTACCATTATCAGGTTGCTTTGCA	23	12	0	13	45	0	10	0	19	0	0	0	8	12	0	0	0	14	0	12	0	27
ATTACCATTATCAGATTGCTTTGCA	0	0	0	0	0	0	0	0	0	0	0	0	0	0	0	0	0	0	0	0	0	0
ATTACCATAATCGGGTTGCTTTGCA	0	0	0	0	0	0	0	0	0	0	0	0	0	0	0	0	0	0	0	0	0	0
ATTAATTTGGCAATATCATCGTTGA	0	0	0	0	0	0	0	0	0	0	0	0	0	0	0	0	0	0	0	0	0	0
ATTAATTTATGTGTAAACGCGGAGC	0	0	0	0	0	0	0	0	0	0	0	0	0	0	0	0	0	0	0	0	0	0
ATTAATTTAAGGGATAATCTAGATC	0	0	0	0	0	0	0	0	0	0	0	0	0	0	0	0	0	0	0	0	0	0
ATTAATTATATTGGATCTCGGAATA	0	0	0	0	0	0	0	0	0	0	0	0	0	0	0	0	0	0	0	0	0	0
ATTAATTAGATTTTAACCAATTTAC	0	0	0	0	0	0	0	0	0	0	0	0	0	0	0	0	0	0	0	0	0	0
ATTAATTAATTAGATTTTAACCAAT	0	0	0	0	0	0	0	0	0	0	0	0	0	0	0	0	0	0	0	0	0	0
ATTAATTAATGTGTAAACGAGGAGC	0	0	0	0	0	0	0	0	0	0	0	0	0	0	0	0	0	0	0	0	0	0
ATTAATGTGTAAACGAGGAGCAGGG	0	0	0	0	0	0	0	0	0	0	0	0	0	0	0	0	0	0	0	0	0	0
ATTAATGTATTTATAGTTTCTTTAG	0	0	0	0	0	0	0	0	0	0	0	0	0	0	0	0	0	0	0	0	0	0
ATTAATGAGAGAGAGTTAAAGAGCG	0	0	0	0	0	0	0	0	0	0	0	0	0	0	0	0	0	0	0	0	0	0
ATTAATCTTAACAACTAGTTAGACA	0	0	0	0	0	0	0	0	0	0	0	0	0	0	0	0	0	0	0	0	0	0
ATTAATCTCCAGAGTTGTCATGCAA	11	6	0	9	37	0	17	0	12	0	0	0	13	5	0	0	0	13	0	13	0	12
ATTAATAAAAGGCTTCAAGAGTTTA	0	0	0	0	0	0	0	0	0	0	0	0	0	0	0	0	0	0	0	0	0	0
ATTAAGGATTAGTGACAGATGTATA	33	16	23	13	55	24	28	38	14	43	34	34	13	34	45	18	25	32	17	22	24	26
ATTAAGCATTAACCACTAATAGTGC	0	0	0	0	0	0	0	0	0	0	1	0	0	0	0	0	1	0	0	0	1	0
ATTAAGAGGTTTTGGTCACCTTTTC	23	11	31	3	0	30	17	33	8	35	33	46	11	7	30	51	32	18	22	11	21	9
ATTAAGAGATCTGCTTTTCATGTAA	0	0	0	0	0	0	0	0	0	0	0	0	0	0	0	0	0	0	0	0	0	0
ATTAAGACAATCTAATTGGTTGTTA	0	0	0	0	0	0	0	0	0	0	0	0	0	0	0	0	0	0	0	0	0	0
ATTAAGAAAAGGAGAGGTTCAGTGC	0	0	0	0	0	0	0	0	0	0	0	0	0	0	0	0	0	0	0	0	0	0
ATTAAGAAAAATTCTACTTAATAAA	0	0	0	0	0	0	0	0	0	0	0	1	0	1	0	1	0	0	1	0	0	0
ATTAACGTGTAAACACGGAGTGGGA	0	0	0	0	0	0	0	0	0	0	0	0	0	0	0	0	0	0	0	0	0	0
ATTAACGATTCAATGACGTTTCAAT	0	0	0	0	0	0	0	0	0	0	0	0	0	0	0	0	0	0	0	0	0	0
ATTAACCGATTGCTTGGCTAGCTAG	0	0	0	0	0	0	0	0	0	0	0	0	0	0	0	0	0	0	0	0	0	0
ATTAACCACTAATAGTGCATGCCAA	0	0	0	0	0	0	0	0	1	0	1	0	0	0	0	0	0	0	0	0	0	0
ATTAACCAAGTGTTTGCTATTTTTC	0	0	0	0	0	0	0	0	0	0	0	0	0	0	0	0	0	0	0	0	0	0
ATTAACACACTAAATAAATAAATAA	35	43	17	34	47	36	31	20	44	33	23	30	21	23	27	40	24	32	34	29	20	37
ATTAAATTTTTAATAACAAACTCTA	0	0	0	0	0	0	0	0	0	0	0	0	0	0	0	0	0	0	0	0	0	0
ATTAAATTTTGTGGTCCAGTGATTG	0	0	0	0	0	0	0	0	0	0	0	0	0	0	0	0	1	0	0	0	0	0
ATTAAATATTACACGTGTTGGACCG	0	0	0	0	0	0	0	0	0	0	0	0	0	0	0	0	0	0	0	0	0	0
ATTAAATATGAGAAACATGATTAGA	0	0	0	0	0	0	0	0	0	0	0	0	0	0	0	0	0	0	0	0	0	0
ATTAAATAATAATGCTCAATAAAAT	0	0	0	0	0	0	0	0	0	0	0	0	0	0	0	0	0	0	0	0	0	0
ATTAAATAATAATGCTAAATATAAT	123	115	0	48	323	1	85	0	89	0	0	0	55	79	0	0	0	90	0	87	0	57
ATTAAACATGATATAAACGGGAGAC	0	0	0	0	0	0	0	0	0	0	0	0	0	0	0	0	0	0	0	0	0	0
ATTAAAATTATATTTAGCATTATTA	0	1	0	1	0	1	0	0	0	0	0	0	0	0	0	0	0	0	0	0	0	0
ATTAAAATGGGGAAAAAAAAAAAAA	0	0	0	1	1	1	0	0	1	0	1	0	0	0	1	0	0	0	0	0	0	0
ATTAAAATGCACTAATTTACACGAG	0	0	0	0	0	0	0	0	0	0	0	0	0	0	0	0	0	0	0	0	0	0
ATTAAAATACGTGAGGTGTCAAAAT	0	0	0	0	0	0	0	0	0	0	0	0	0	0	0	0	0	0	0	2	0	0
ATTAAAATACCAAATGTATTGCTAA	150	110	0	102	302	0	74	0	95	0	0	0	74	106	0	0	0	85	0	95	0	69
ATTAAAAATTTAAACAGATAGAAAT	0	0	0	0	0	0	0	0	0	0	0	0	0	0	0	0	0	0	0	0	0	0
ATTAAAAAGAAAACGAGAAAGGACA	0	8	31	8	0	23	14	14	18	45	0	21	14	25	13	0	0	13	9	24	25	25
ATTAAAAAGAAAAATCATTAGACAA	0	0	0	0	0	0	0	0	0	0	0	0	0	0	0	0	0	0	0	0	0	0
ATTAAAAAGAAAAATCAATCAACAA	0	0	0	0	0	0	0	0	0	0	0	0	0	0	0	0	0	0	0	0	0	0
ATTAAAAAGAAAAATAAGTAGACAA	0	0	0	0	0	0	0	0	0	0	0	0	1	0	0	0	0	1	0	0	0	0
ATTAAAAACAAATTAAAATGCACTA	0	0	0	0	0	0	0	0	0	0	0	0	0	0	0	0	0	0	0	0	0	0
ATTAAAAAACTATAGGACCAATAAT	37	26	0	10	87	0	21	0	9	0	0	0	9	13	0	0	0	19	0	14	0	10
ATTAAAAAAATAAAATTTTTATGTG	41	8	15	11	29	8	0	42	22	35	41	26	17	11	16	39	21	15	0	0	26	27
ATTAAAAAAAAAAAGGTATTCGTCC	0	0	0	0	0	0	0	0	0	0	0	0	0	0	0	0	0	0	0	0	0	0
ATGTTTTTTTTCTTTTTTGTTTTCC	0	0	0	0	0	0	0	0	0	0	0	0	0	0	0	0	0	0	0	0	0	0
ATGTTTTGATGTAGAGTTCTACCGC	0	0	0	10	0	0	12	0	13	0	0	0	15	14	0	0	0	14	0	9	0	6
ATGTTTTGATGCAGAGTTCTACCGC	0	0	0	0	0	0	0	0	0	0	0	0	0	0	0	0	0	0	0	0	0	0
ATGTTTGGAAGATGATTGGAGCAAG	0	1	0	0	0	0	0	0	0	0	0	0	0	0	0	0	0	0	0	0	0	0
ATGTTTCTCATATTTAATTGTAAAT	0	0	0	0	0	0	0	0	0	0	0	0	0	0	0	0	0	0	0	0	0	0
ATGTTTCTATATCCGAAAGAAGAGG	0	0	0	0	0	0	0	0	0	0	0	0	0	0	0	0	0	0	0	0	0	0
ATGTTTCCATCAAGCCGATTTATTA	0	0	0	0	0	0	0	0	0	0	0	0	0	0	0	0	0	0	0	0	0	1
ATGTTTACAGTTCACGGGTTAAGAG	0	0	0	0	0	0	0	0	0	0	0	0	0	0	0	0	0	0	0	0	0	0
ATGTTTAATGTTAGATATATTTACA	0	0	0	0	0	0	0	0	0	0	0	0	0	0	0	0	0	0	0	0	0	0
ATGTTGTGTGCGCCAATTAAAAAGA	0	0	0	0	0	0	0	0	0	0	0	0	0	0	0	0	0	0	0	0	0	0
ATGTTGTACTATGATCGAACTTATA	0	0	0	0	0	0	0	0	0	0	0	0	0	0	0	0	0	0	0	0	0	0
ATGTTGTACTATGATCCAACCTACG	1	0	0	0	0	0	0	0	0	0	0	0	0	0	0	0	0	0	0	0	0	0
ATGTTCTTTACGCCAACTAAAAAGA	0	0	0	0	0	0	0	0	0	0	0	0	0	0	0	0	0	0	0	0	0	0
ATGTTCTGTGCGTCAATTAAAAAGA	0	0	0	0	0	0	0	0	0	0	0	0	0	0	0	0	0	0	0	0	0	0
ATGTTCTGTGCGCCAATTAAAAAGA	34	32	0	0	68	0	0	0	0	0	0	0	0	0	0	0	0	0	0	0	0	0
ATGTTCAGTGCACGAATTAGAAAGA	0	0	0	0	0	0	0	0	0	0	0	0	0	0	0	0	0	0	0	0	0	0
ATGTTATTTACGAATAATCCCTTTG	0	0	0	0	0	0	0	0	0	0	0	0	0	0	0	0	0	0	0	0	0	0
ATGTTATATACGAGCAAAAACAATC	0	0	0	0	0	0	0	0	0	0	0	0	0	0	0	0	0	0	0	0	0	0
ATGTTAGGATATTATTTCAAAGATA	509	121	150	140	462	141	152	144	160	185	161	387	166	183	202	257	187	242	179	163	100	150
ATGTTAGATATATTTACAAGTCTTG	0	0	0	0	0	0	0	0	0	0	0	0	0	0	0	0	0	0	0	0	0	0
ATGTTACTTTACTTATTCAACTTAC	0	0	0	0	0	0	0	0	0	0	0	0	0	0	0	0	0	0	0	0	0	0
ATGTTACTTCTATTTTAGCTATACA	1	0	0	1	1	0	0	0	0	0	0	0	0	0	0	0	0	1	0	0	0	0
ATGTTACTTCTATTTTAGCAATACA	103	91	0	110	294	0	105	0	127	0	0	0	77	110	0	0	0	108	0	127	0	83
ATGTTACCCTCTCCGAATACAAAAA	15	12	0	11	35	0	12	0	7	0	0	0	10	12	0	0	0	23	0	16	0	16
ATGTGTTGAATTTACACAAACTAAA	0	0	0	0	0	0	0	0	0	0	0	0	0	0	0	0	0	0	0	0	0	0
ATGTGTGCATTTGTTTTCTGCAAAG	0	0	0	0	0	0	0	0	0	0	0	0	0	0	0	0	0	0	0	0	0	0
ATGTGTGATTTTTTTTTTTCCAAAA	0	0	0	0	0	0	0	0	0	0	0	0	0	0	0	0	0	0	0	0	0	0
ATGTGTCTATTTTTCTCTTATTTTA	14	9	23	0	14	0	0	13	0	0	0	14	0	0	17	12	0	0	0	15	0	0
ATGTGTCATTTTTTACATGAAAATC	0	0	0	0	0	0	0	0	0	0	0	0	0	0	0	0	0	0	0	0	0	0
ATGTGTAGAATTTACACACTCTAAA	70	61	0	46	159	0	52	0	67	0	0	0	27	45	0	0	0	57	0	41	0	37
ATGTGTAAACGAGGAGCAGGGTAGC	0	0	0	0	0	0	0	0	0	0	0	0	0	0	0	0	0	0	0	0	0	0
ATGTGGTAAAAGTCATACCTGTAAG	0	0	0	0	0	0	0	0	0	0	0	0	0	0	0	0	0	0	0	0	0	0
ATGTGGGAGCGGGGGCGTACCAAAG	0	0	0	0	0	0	0	0	0	0	0	0	0	0	0	0	0	0	0	0	0	0
ATGTGGATCCTACTTTTTTTCAAAT	39	26	18	14	105	0	20	0	14	0	0	0	21	26	0	0	0	17	0	37	0	18
ATGTGCTTCAGTCGGGATTTGTTGC	0	0	0	0	0	0	0	0	0	0	0	0	0	0	0	0	0	0	0	0	0	0
ATGTGCCGGTGTGTATGTACTTAAA	0	0	0	0	0	0	0	0	0	0	0	0	0	0	0	0	0	0	0	0	0	0
ATGTCTTGCCCATTTTTTTGAAAAC	0	0	0	0	0	0	0	0	0	0	0	0	0	0	0	0	0	0	0	0	0	0
ATGTCGATGCGCATACGTCATGAGG	0	0	0	0	1	0	0	0	0	0	0	0	0	0	0	0	0	0	0	0	0	0
ATGTCCTTTTAGTGGTTGCCACCAG	0	0	0	0	0	0	0	0	0	0	0	0	0	0	0	0	0	0	0	0	0	0
ATGTCCTTTCTCGTTTTCTTTTTAA	0	8	29	8	0	23	14	14	18	45	0	21	14	23	13	0	0	13	9	24	24	24
ATGTCAATATAGATTTTTCCACCTA	0	0	0	0	0	0	0	0	0	0	0	0	0	0	0	0	0	0	0	0	0	0
ATGTATTGCTAAAATAGAAGTAACA	127	116	0	109	321	0	105	0	128	0	0	0	78	109	0	0	0	110	0	122	0	82
ATGTATAGCTAAAATAGAAGTAACA	1	0	0	1	1	0	0	0	0	0	0	0	0	0	0	0	0	1	0	0	0	0
ATGTATACTAAATTATGGAAGCTTA	0	0	0	7	0	0	6	0	24	0	0	0	10	23	0	0	0	15	0	9	0	10
ATGTAGTGTCATTTTTTACATGAAA	0	0	0	0	0	0	0	0	0	0	0	0	0	0	0	0	0	0	0	0	0	0
ATGTAGAAAAACTCCTATTATTACC	0	0	0	0	0	0	0	0	0	0	0	0	0	0	0	0	0	0	0	0	0	0
ATGTAGAAAAACACCTATTATTACC	0	0	0	0	0	0	0	0	0	0	0	0	0	0	0	0	0	0	0	0	0	0
ATGTACTTAAAAATATATATTTTAA	0	0	0	0	0	0	0	0	0	0	0	0	0	0	0	0	0	0	0	0	0	0
ATGTACCTATCTTAATTAACCTAAT	0	0	0	0	0	0	0	0	0	0	0	0	0	0	0	0	0	0	0	0	0	0
ATGTACAAAAAGGAAAAATAGCAAA	0	0	0	0	0	0	0	0	0	0	0	0	0	0	0	0	0	0	0	0	0	0
ATGTAAATTAAAATAGAATTAATTA	0	0	0	0	0	0	0	0	0	0	0	0	0	0	0	0	0	0	0	0	0	0
ATGTAAACTATAAAACATATACACC	0	0	0	0	0	0	0	0	0	0	0	0	0	0	0	0	0	0	0	0	0	0
ATGTAAACTATAAAACATATACAAC	43	40	0	24	139	0	25	0	30	0	0	0	15	23	0	0	0	28	0	32	0	34
ATGTAAAAAATGATACTTCATCTCA	0	0	0	0	0	0	0	0	0	0	0	0	0	0	0	0	0	0	0	0	0	0
ATGTAAAAAATGACACTTCATCTCG	47	28	22	25	37	29	36	29	38	36	33	34	19	17	25	35	30	26	18	16	28	32
ATGTAAAAAATGACACTACATCTGG	0	0	0	0	0	0	0	0	0	0	0	0	0	0	0	0	0	0	0	0	0	0
ATGTAAAAAATGACACATCATCTCG	0	0	0	0	0	0	0	0	1	1	0	0	0	0	0	0	0	0	0	0	0	0
ATGTAAAAAAATGACACTTCATCTC	0	0	0	0	0	0	0	0	0	0	0	0	0	0	0	0	0	0	0	0	0	0
ATGGTTTCTGTTGTTTTGTTGGTTA	18	13	0	7	39	0	18	0	14	0	0	0	13	10	0	0	0	14	0	14	0	14
ATGGTTGTTGAACTGTTGAACTCTC	0	0	0	0	0	0	0	0	0	0	0	0	0	0	0	0	0	0	0	0	0	0
ATGGTTGTGTAGGAGTTGGAATCCA	21	11	25	13	0	36	40	43	28	40	39	34	17	10	27	47	40	33	26	33	22	25
ATGGTGGCGGGGTACGGGGCCCCGC	0	0	0	0	0	0	0	0	0	0	0	0	0	0	0	0	0	0	0	0	0	0
ATGGTATGTTATTTACGAATAATCC	0	0	0	0	0	0	0	0	0	0	0	0	0	0	0	0	0	0	0	0	0	0
ATGGTAATCATAGGAGTTTTTCTAC	0	0	0	0	0	0	0	0	0	0	0	0	0	0	0	0	0	0	0	0	0	0
ATGGTAATAATAGGTGTTTTTCTAC	0	0	0	0	0	0	0	0	0	0	0	0	0	0	0	0	0	1	0	0	0	0
ATGGTAATAATAGGGGTTTTTCTAC	24	16	0	28	25	0	35	0	32	0	0	0	19	38	0	0	0	35	0	24	0	18
ATGGTAATAATAGGGGTTTCTCTAA	0	0	0	0	0	0	0	0	0	0	0	0	0	0	0	0	0	0	0	0	0	0
ATGGTAATAATAGGGGCTTTTCTAC	0	0	0	0	0	0	0	0	0	0	0	0	0	0	0	0	0	0	0	0	0	0
ATGGTAATAATAGGGATTTCTCTAC	0	0	0	0	0	0	0	0	0	0	0	0	0	0	0	0	0	0	0	0	0	0
ATGGTAATAATAGGAGTTTTTCTAC	0	0	0	0	0	0	0	0	0	0	0	0	0	0	0	0	0	0	0	0	0	0
ATGGTAATAATAAGGGTTTTTCTAC	0	0	0	0	0	0	0	0	11	0	0	0	0	0	0	0	0	0	0	0	0	0
ATGGGGCGCCTAGGAGTTTAAAAAA	0	0	0	0	1	0	0	0	0	0	0	0	0	0	0	0	0	0	0	0	0	0
ATGGGGCCCTGCTGCCCACCCCTAA	0	0	0	0	0	0	0	0	0	0	0	0	0	0	0	0	0	0	0	0	0	0
ATGGGCCTTCTTGTTCATGAGCCAA	0	0	0	0	0	0	0	0	0	0	0	0	0	0	0	0	0	0	0	0	0	0
ATGGGCATGCATATGTGCCGGTGTG	0	0	0	0	0	0	0	0	0	0	0	0	0	0	0	0	0	0	0	0	0	0
ATGGGATTTTTTCTCCATCCCCCCG	0	0	0	0	0	0	0	0	0	0	0	0	0	0	0	0	0	0	0	0	0	0
ATGGGATTTCAATTTTTGCTTTATG	0	0	0	0	0	0	0	0	0	0	0	0	0	0	0	0	0	0	0	0	0	0
ATGGGATCTCAATTTTTGTTGTATG	0	0	0	6	0	0	10	0	12	0	0	0	10	12	0	0	0	17	0	13	0	12
ATGGGATCTCAATTTTTGTCGTATG	0	0	0	0	0	0	0	0	0	0	0	0	0	0	0	0	0	0	0	0	0	0
ATGGGATCTCAATTTTTGCTTTATG	0	0	0	0	0	0	0	0	0	0	0	0	0	0	0	0	0	0	0	0	0	0
ATGGGATCTCAATTTTTGCTGTATG	0	0	0	10	0	0	19	0	12	0	0	0	8	12	0	0	0	12	0	18	0	10
ATGGGAGAGAATGATTTCACAGGGA	17	15	0	15	26	0	7	0	14	0	0	0	8	10	0	0	0	14	0	16	0	15
ATGGGAAGTATCATAGATCTGCCAC	0	0	0	0	0	0	0	0	0	0	0	0	0	0	0	0	0	0	0	0	0	0
ATGGCTTGAAAGAAAGACAACCCAG	0	0	0	0	0	0	0	0	0	0	0	0	0	0	0	0	0	0	0	0	0	0
ATGGCGGAGGAGGGAGGTGGTGAAT	15	9	0	2	48	0	18	0	15	0	0	0	5	16	0	0	1	14	0	13	0	8
ATGGCGCAGAACCTAAATTACGACG	0	0	0	0	0	0	0	0	0	0	0	0	0	0	0	0	0	0	0	0	0	0
ATGGCCTTCCAGTTTTATATTGGCA	0	0	0	0	0	0	0	0	0	0	0	0	0	0	0	0	0	0	0	0	0	0
ATGGCCAGAAAGTGTGAAAAGATGA	0	0	0	0	0	0	0	0	0	0	0	0	0	0	0	0	0	0	0	0	0	0
ATGGCATTGATTCCTTTAAAAATTA	0	0	0	0	0	0	0	0	0	0	0	0	0	0	0	0	0	0	0	0	0	0
ATGGAGATCCCATTCAAAAACTATA	0	0	0	0	0	0	0	0	0	0	0	0	0	0	0	0	0	0	0	0	0	0
ATGGAGAAAAAATCCCATACGCCCC	0	0	0	0	0	0	0	0	0	0	0	0	0	0	0	0	0	0	0	0	0	0
ATGGAAGCTTATTGCGTAGGTTGGA	0	0	0	0	0	0	0	0	0	0	0	0	0	0	0	0	0	0	0	0	0	0
ATGGAAATATATGCAAATTGGTTAC	0	0	0	0	0	0	0	0	0	0	0	0	0	0	0	0	0	0	0	0	0	0
ATGGAAATACTGTCACTCAATTAAC	0	0	0	0	0	0	0	0	0	0	0	0	0	0	0	0	0	0	0	0	0	0
ATGGAAAACATATCTCTTGATTAAT	0	0	0	0	0	0	0	0	0	0	0	0	0	0	0	0	0	0	0	0	0	0
ATGCTTTTCATGTAAAAAATGACAC	20	8	0	20	36	0	16	0	0	0	0	0	8	10	0	0	0	16	0	9	0	19
ATGCTTTTATATAAAACAGACATTA	0	0	0	0	0	0	0	0	0	0	0	0	0	0	0	0	0	0	0	0	0	0
ATGCTTTATGTATAATATGAAGGTA	0	0	0	0	0	0	0	0	0	0	0	0	0	0	0	0	0	0	0	0	0	0
ATGCTTGGCGGCGTGTATAATCCAA	0	0	0	0	0	0	0	0	0	0	0	0	0	0	0	0	0	0	0	0	0	0
ATGCTTCAAATCCTTGGAAAATTCC	36	26	24	17	44	38	32	35	20	36	41	35	8	23	26	39	29	37	23	34	23	22
ATGCTTAATATATACGAAGTCACTA	0	0	0	0	0	0	0	0	0	0	0	0	0	0	0	0	0	0	0	0	0	0
ATGCTCTTCATCTAAAAAATGACAC	0	0	0	0	0	0	0	0	0	0	0	0	0	0	0	0	0	0	0	0	0	0
ATGCTCAGAGAGAGAGAGATAGATC	0	0	0	0	0	0	0	0	0	0	0	0	0	0	0	0	0	0	0	0	0	0
ATGCTCAATAAAATTTTAGTGTGTA	0	0	0	0	0	0	0	0	0	0	0	0	0	0	0	0	0	0	0	0	0	0
ATGCTATCTTTTTTTGAATGGGATC	0	0	0	0	0	0	0	0	0	0	0	0	0	0	0	0	0	0	0	0	0	0
ATGCGTGTCAATTCACAAGCTGTGG	0	0	0	0	0	0	0	0	0	0	0	0	0	0	0	0	0	0	0	0	0	0
ATGCGTGCATGGGCCTTCTTGTTCA	0	0	0	0	0	0	0	0	0	0	0	0	0	0	0	0	0	0	0	0	0	0
ATGCGGGGGCGGGGAGGACAGGGGC	0	0	0	0	0	0	0	0	0	0	0	0	0	0	0	0	0	0	0	0	0	0
ATGCGCTATTTATTCCGAGATCCAA	0	0	0	0	0	0	0	0	0	0	0	0	0	0	0	0	0	0	0	0	0	0
ATGCGCATCGACATATTTCAGGAGA	0	0	0	0	0	0	0	0	0	0	0	0	0	0	0	0	0	0	0	0	0	0
ATGCGCATACGTCATGAGGACAATA	0	0	0	0	1	0	0	0	0	0	0	0	0	0	0	0	0	0	0	0	0	0
ATGCGATCTCAATTTTTGTTGTATG	0	0	0	0	0	0	0	0	0	0	0	0	0	0	0	0	0	0	0	0	0	0
ATGCCTCTTTATGAGTTTCTTTTTG	0	0	0	0	0	0	0	0	0	0	0	0	0	0	0	0	0	0	0	0	0	0
ATGCCCTCGAGCAAAAAACCCTAAC	0	0	0	0	0	0	0	0	0	0	0	0	0	0	0	0	0	0	0	0	0	0
ATGCCCGCGAGCAAGAAACTCTAAC	0	0	0	0	0	0	0	0	0	0	0	0	0	0	0	0	0	0	0	0	0	0
ATGCCCGAAACCTGATGAATTCCTG	0	0	0	0	0	0	0	0	0	0	0	0	0	0	0	0	0	0	0	0	0	0
ATGCCATGATTTTTCAGATGGTTAG	0	0	0	0	0	0	0	0	0	0	0	0	0	0	0	0	0	0	0	0	0	0
ATGCCAGTTTAATATAGATTTCGTC	0	0	0	0	0	0	0	0	0	0	0	0	0	0	0	0	0	0	0	0	0	0
ATGCCAAAACTGCTATAAATTGTTC	0	0	0	0	0	0	0	0	0	0	0	0	0	0	0	0	0	0	0	0	0	0
ATGCATTTGTTTTCTACAAAGCAAC	0	0	0	0	0	0	0	0	0	0	0	0	0	0	0	0	0	0	0	0	0	0
ATGCATTTACACGTTAATTCGTAGC	0	0	0	0	0	0	0	0	0	0	0	0	0	0	0	0	0	0	0	0	0	0
ATGCATTTACACGTTAATGCATAGG	0	0	0	0	0	0	0	0	0	0	0	0	0	0	0	0	0	0	0	0	0	0
ATGCATTGTTGATTCTGAGATCCAA	0	0	0	0	0	0	0	0	0	0	0	0	0	0	0	0	0	0	0	0	0	0
ATGCATTCTTTTTAAAAATGAATAG	0	0	0	0	0	0	0	0	0	1	0	0	0	0	0	0	0	0	0	0	0	0
ATGCATTATCGATTGATATATTCTG	0	0	0	0	0	0	0	0	0	0	0	0	0	0	0	0	0	0	0	0	0	0
ATGCATGGTTGTGTAGGAGTTGGAA	21	11	25	13	0	37	43	42	29	38	40	34	17	11	30	45	42	30	25	34	23	23
ATGCATGCCCATTTTTTTGAAGACG	0	0	0	0	0	0	0	0	0	0	0	0	0	0	0	0	0	0	0	0	0	0
ATGCATGATTTATTCCGAGATCCAA	0	0	0	0	0	0	0	0	0	0	0	0	0	0	0	0	0	0	0	0	0	0
ATGCATGAATTTGGGGGAAAACAAA	0	0	0	0	0	0	0	0	0	0	0	0	0	0	0	0	0	0	0	0	0	0
ATGCATCTTTCCGATATTTGGCTTG	0	0	0	0	0	0	0	0	0	0	0	0	0	0	0	0	0	0	0	0	0	0
ATGCATCAACTAAAAAGAAAATTCA	0	0	0	0	0	0	0	0	0	0	0	0	0	0	0	0	0	0	0	0	0	0
ATGCATATGTGCCGGTGTGTATGTA	0	0	0	0	0	0	0	0	0	0	0	0	0	0	0	0	0	0	0	0	0	0
ATGCAGCAAAACGAAGAATAAATTA	0	0	0	0	0	0	0	0	0	0	0	0	0	0	0	0	0	0	0	0	0	0
ATGCAGAGTTCTACCGCCTATGAAT	0	0	0	0	0	0	0	0	0	0	0	0	0	0	0	0	0	0	0	0	0	0
ATGCACTTAAAACATATATATTTTA	0	0	0	0	0	0	0	0	0	0	0	0	0	0	0	0	0	0	0	0	0	0
ATGCACTATTAGTGGTTAATGCTTA	0	0	0	0	0	0	0	0	0	0	1	0	0	0	0	0	1	0	0	0	1	0
ATGCACTAATTTACACGAGTTGTAG	0	0	0	0	0	0	0	0	0	0	0	0	0	0	0	0	0	0	0	0	0	0
ATGCACGCAGGCGGGCATGTGCAAA	0	0	0	0	0	0	0	0	0	0	0	0	0	0	0	0	0	0	0	0	0	0
ATGCACGCAGGCAAGCATGTGCAGA	0	0	0	0	0	0	0	0	0	0	0	0	0	0	0	0	0	0	0	0	0	0
ATGCACGCAAGAGGGCATGTGCAGA	0	0	0	0	0	0	0	0	0	0	0	0	0	0	0	0	0	0	0	0	0	0
ATGCACGAAAATATTGTCCTCATGA	12	17	0	7	46	0	19	0	11	0	0	0	12	7	0	0	0	16	0	10	0	18
ATGCACCGGTGTGTATGCACTTAAA	0	0	0	0	0	0	0	0	0	0	0	0	0	0	0	0	0	0	0	0	0	0
ATGCACCAACTAAAAAGAAAAATCA	0	0	0	0	0	0	0	0	0	0	0	0	0	0	0	0	0	0	0	0	0	0
ATGCACACAAGCAGGCATGTGCAGA	0	0	0	0	0	0	0	0	0	0	0	0	0	0	0	0	0	0	0	0	0	0
ATGCAACAAATCCCGACTGAAGCAC	0	0	0	0	0	0	0	0	0	0	0	0	0	0	0	0	0	0	0	0	0	0
ATGCAAATTGGTTACCAGATCAATC	0	0	0	0	0	0	0	0	0	0	0	0	0	0	0	0	0	0	0	0	0	0
ATGATTTTTCTTTTTAATTGGCGCA	0	0	0	0	0	0	0	0	0	0	0	0	0	0	0	0	0	0	0	0	0	0
ATGATTTTTCAGATGGTTAGGTTGG	0	0	0	0	0	0	0	0	0	0	0	0	0	0	0	0	0	0	0	0	0	0
ATGATTTTCTTTCGTGGCAGATCTA	0	0	0	0	0	0	0	0	0	0	0	0	0	0	0	0	0	0	0	0	0	0
ATGATTTCACAGGGACCCAATCAAC	15	14	0	16	30	0	8	0	12	0	0	0	7	9	0	0	0	15	0	17	0	17
ATGATTTATTCCGAGATCCAATATA	0	0	0	0	0	0	0	0	0	0	0	0	0	0	0	0	0	0	0	0	0	0
ATGATTGGTTTTCCTTTTTGAAATG	0	0	0	0	0	0	0	0	0	0	0	0	0	0	0	0	0	0	0	0	0	0
ATGATTGGAGCAAGTAGCGTAAAGG	0	1	0	0	0	0	0	0	0	0	0	0	0	0	0	0	0	0	0	0	0	0
ATGATTATCGTCTTTTTATAATATC	0	0	0	0	0	0	0	0	0	0	0	0	0	0	0	0	0	0	0	0	0	0
ATGATTAGAGGACTAGCTACTTCAC	0	0	0	0	0	0	0	0	0	0	0	1	0	1	1	0	0	0	0	0	1	0
ATGATGTTTACAGTTCACGGGTTAA	0	0	0	0	0	0	0	0	0	0	0	0	0	0	0	0	0	0	0	0	0	0
ATGATGTGTCATTTTTTACATGAAA	0	0	0	0	0	0	0	0	0	1	0	0	0	0	0	0	0	0	0	0	0	0
ATGATGTGGATCCTACTTTTTTTCA	40	27	0	18	104	0	28	0	36	0	0	0	22	24	0	0	0	18	0	34	0	15
ATGATGACTACTCCAATTCATAAAC	73	41	89	50	89	66	94	91	60	125	76	55	0	0	134	59	56	73	29	149	156	83
ATGATCGAGAGAGCTCGCTCAATTA	0	0	0	0	0	0	0	0	0	0	0	0	0	0	0	0	0	0	0	0	0	0
ATGATCGAACTTATATGTTGTACTA	0	0	0	0	0	0	0	0	0	0	0	0	0	0	0	0	0	0	0	0	0	0
ATGATATTGCCAAATTAATCTCCAG	0	0	0	0	0	0	0	0	0	0	0	0	0	0	0	0	0	0	0	0	0	0
ATGATAGATACCTCGAGGTTTTTAA	37	24	32	14	42	19	30	25	26	22	32	27	22	29	39	29	36	22	15	22	16	21
ATGATAATCAGGCGTACGTAAAAAA	0	0	0	0	0	0	0	0	0	0	0	0	0	0	0	0	0	0	0	0	0	0
ATGATAAAAAAAATATAAATTGAAA	0	0	0	0	0	0	0	0	0	0	0	1	0	0	0	0	0	0	1	0	0	0
ATGAGTCTAGACTCTAGACCGTAAT	0	0	0	0	0	0	0	0	0	0	0	0	0	0	0	0	0	0	0	0	0	0
ATGAGTAATCTTAACAACCAGGTAG	0	0	0	0	0	0	0	0	0	0	0	0	0	0	0	0	0	0	0	0	0	0
ATGAGTAAGTTTGAGATCCACATAA	23	19	0	14	48	0	14	0	17	0	0	0	7	16	0	0	0	9	0	13	0	9
ATGAGGATGATCAAAGGGTTTTATG	13	11	0	4	54	0	12	0	8	0	0	0	11	16	0	0	0	14	0	10	0	15
ATGAGGAAGTAAGTTGAATAAGTAA	0	0	0	0	0	0	0	0	0	0	0	0	0	0	0	0	0	0	0	0	0	0
ATGAGATTTACGTAAAAAAATTAAA	0	0	0	0	0	0	0	0	0	0	0	0	0	0	0	0	0	0	0	0	0	0
ATGAGATATACTTTTCATGTAAAAA	0	0	0	0	0	0	0	0	0	0	0	0	0	0	0	0	0	0	0	0	0	0
ATGAGAGAGAGTTAAAGAGCGTGTA	0	0	0	0	0	0	0	0	0	0	0	0	0	0	0	0	0	0	0	0	0	0
ATGAGAAGTAGATAGAAGATGTGGA	44	30	16	27	45	31	35	21	37	32	42	20	23	28	25	49	27	32	27	21	21	24
ATGAGAACAAAATGAGTCTAGACTC	18	14	0	12	39	0	12	0	13	0	0	0	13	8	0	0	0	15	0	13	0	13
ATGAGAAACATGATTAGAGGACTAG	0	0	0	0	0	0	0	0	0	0	1	0	0	0	0	0	0	0	0	0	0	0
ATGACTTTTACCACATACAACTACA	0	0	0	0	0	0	0	0	0	0	0	0	0	0	0	0	0	0	0	0	0	0
ATGACTACTCCAATTCATAAACTCA	0	0	0	0	0	0	0	0	0	0	0	0	0	0	0	0	0	0	0	0	0	0
ATGACGTTTCAATTTAGTTATAATG	0	0	0	0	0	0	0	0	0	0	0	0	0	0	0	0	0	0	0	0	0	0
ATGACGAAATCTATATTAAACTGGC	0	0	0	0	0	0	0	0	0	0	0	0	0	0	0	0	0	0	0	0	0	0
ATGACAACTCTGGAGATTAATTTGG	0	0	0	0	0	0	0	0	0	0	0	0	0	0	0	0	0	0	0	0	0	0
ATGACAAATTTCCCATTTGTAAAAT	36	15	34	7	56	25	13	34	14	42	39	38	12	11	42	22	18	17	27	11	21	19
ATGAATTTGGGGGAAAACAAAAAAG	0	0	0	0	0	0	0	0	0	0	0	0	0	0	0	0	0	0	0	0	0	0
ATGAATTTAAGTTCTTTTGTATTTA	0	0	0	0	0	0	0	0	1	0	0	0	0	0	0	0	0	0	0	0	0	0
ATGAATCGGTCCAACACGTGTAATA	0	0	0	0	0	0	0	0	0	0	0	0	0	0	0	0	0	0	0	0	0	0
ATGAATAGCTTTTTTAGGTCCTTTA	0	0	0	0	0	0	0	0	0	0	0	0	0	0	0	0	0	0	0	0	0	0
ATGAATAGAGTTTGTTATTAAAAAT	0	0	0	0	0	0	0	0	0	0	0	0	0	0	0	0	0	0	0	0	0	0
ATGAATAATTGGCTCATGAACAAGA	0	0	0	0	0	0	0	0	0	0	0	0	0	0	0	0	0	0	0	0	0	0
ATGAAGTGTCATTTTTTAGATGAAG	0	0	0	0	0	0	0	0	0	0	0	0	0	0	0	0	0	0	0	0	0	0
ATGAAGTATCATTTTTTACATGAAA	0	0	0	0	0	0	0	0	0	0	0	0	0	0	0	0	0	0	0	0	0	0
ATGAAGAGCATAACTCTTGATTAAT	0	0	0	0	0	0	0	0	0	0	0	0	0	0	0	0	0	0	0	0	0	0
ATGAACCATGCATTATCGATTGATA	11	4	0	6	41	0	13	0	7	0	0	0	8	7	0	0	0	8	0	13	0	12
ATGAACCAGAATATATCAATCGATA	0	0	0	0	0	0	0	0	0	0	0	0	0	0	0	0	0	0	0	0	0	0
ATGAACCAGAACTAGTACTGTCTTC	0	0	0	0	0	0	0	0	0	0	0	0	0	0	0	0	0	0	0	0	0	0
ATGAACAAGAAGGCCCATGCACGCA	0	0	0	0	0	0	0	0	0	0	0	0	0	0	0	0	0	0	0	0	0	0
ATGAAACTTTAAAAAATATATGTCA	0	0	0	0	0	0	0	0	0	0	0	0	0	0	0	0	0	0	0	0	0	0
ATGAAACAAAGTTGAGTAGCACAAA	0	0	0	0	0	0	0	0	0	0	0	0	0	0	0	0	0	0	0	0	0	0
ATGAAACAAAACGAATGTGCTTCAG	0	0	0	0	0	0	0	0	0	0	0	0	0	0	0	0	0	0	0	0	0	0
ATGAAAATCAGATCTCTTGATTAAT	1	0	0	0	0	0	0	0	0	0	0	0	0	0	0	0	0	0	0	0	0	0
ATGAAAAGTATATCTCATGAGTAAT	0	0	0	0	0	0	0	0	0	0	0	0	0	0	0	0	0	0	0	0	0	0
ATGAAAAGGTGACCAAAACCTCTTA	23	11	30	3	0	30	17	34	8	40	33	46	11	7	31	50	33	18	21	12	22	9
ATGAAAAGGTCAATTTAACCTAGCA	0	0	0	0	0	0	0	0	0	0	0	0	0	0	0	0	0	0	0	0	0	0
ATGAAAAGCATATCTCTTGATTAAT	47	20	0	31	68	0	29	0	9	0	0	0	22	23	0	0	0	25	0	25	0	30
ATGAAAAGCAGATCTCTTGATTAAT	0	0	0	20	0	0	36	0	24	0	0	0	24	17	0	0	0	22	0	25	0	28
ATGAAAAGCAGATCTCTTAATTAAT	0	0	0	0	0	0	0	0	0	0	0	0	0	0	0	0	0	0	0	0	0	0
ATGAAAAACAGATCTCTTGATTAAT	24	0	0	0	29	0	0	0	0	0	0	0	0	0	0	0	0	0	0	0	0	0
ATCTTTTTTTGAATGGGATCTCAAT	0	0	0	0	0	0	0	0	0	0	0	0	0	0	0	0	0	0	0	0	0	0
ATCTTTTTGGTGATAGAATTATCTA	0	0	0	0	0	0	0	0	0	0	0	0	0	0	0	0	0	0	0	0	0	0
ATCTTTTTGCCGATAGAATTATCTA	47	21	0	20	85	0	19	0	25	0	0	0	27	28	0	0	0	25	0	33	0	31
ATCTTTTTGAGTTTATGAATTGGAG	0	0	0	0	0	0	0	0	0	0	0	0	0	0	0	0	0	0	0	0	0	0
ATCTTTTCACACTTTCTGGCCATGG	0	0	0	0	0	0	0	0	0	0	0	0	0	0	0	0	0	0	0	0	0	0
ATCTTTGTTTTTGGCTACTTTTTTA	26	11	0	11	44	0	17	0	15	0	0	0	4	19	0	0	0	14	0	19	0	8
ATCTTTGAAATAATATCCTAACATG	479	122	153	140	438	141	151	145	163	182	161	367	164	186	197	223	188	242	177	160	98	151
ATCTTTCAAAGTGGGCTCACTCAAA	0	0	0	0	0	0	0	0	0	0	0	0	0	0	0	0	0	0	0	0	0	0
ATCTTCTATCTACTTCTCATGTTTC	45	27	16	27	41	35	34	21	37	31	42	19	25	26	29	45	27	32	28	20	22	23
ATCTTCCAAACATGATAATCAGGCG	0	0	0	0	0	0	0	0	0	0	0	0	0	0	0	0	0	0	0	0	0	0
ATCTTCATTTGAAGAATGGCACTAC	0	0	0	0	0	0	0	0	0	0	0	0	0	0	0	0	0	0	0	0	0	0
ATCTTATACAAAGAATAATGTGTGA	0	0	0	0	0	0	0	0	0	0	0	0	0	0	0	0	0	0	0	0	0	0
ATCTTACTCCCCCAACAATGCAGAA	38	39	27	30	54	39	39	28	34	38	39	42	23	26	29	30	30	37	38	26	23	36
ATCTTAATCTTTAATTTATTAAGTA	0	30	29	16	0	0	11	13	30	1	20	39	10	9	0	30	1	12	0	16	2	20
ATCTTAACAACCAGTTAGACTGTCC	24	14	19	16	0	20	32	27	31	37	29	30	21	21	23	34	34	38	14	22	20	27
ATCTTAAAACCGATTGATCTGGTAA	0	0	0	0	0	0	0	0	0	0	0	0	0	0	0	0	0	0	0	0	0	0
ATCTGTTTAAATTTTTAATGTAAGC	0	0	0	0	0	0	0	0	0	0	0	0	0	0	0	0	0	0	0	0	0	0
ATCTGTCACTAATCCTTAATATCGG	31	16	24	11	53	24	27	36	14	45	36	28	13	34	43	22	24	35	20	21	23	26
ATCTGGATAGAGCTTGTAGAAAAGC	0	0	0	0	0	0	0	0	0	0	0	0	0	0	0	0	0	0	0	0	0	0
ATCTGCTTTTCATGTAAAAAAAAAA	0	0	0	0	0	0	0	0	0	0	0	0	0	0	0	0	0	0	0	0	0	0
ATCTGCTTGCCCTTGGAAGCTGATA	0	0	0	0	1	0	0	0	0	0	0	0	0	0	0	0	0	0	0	0	0	0
ATCTGCACATGCTTGCCTGCGTGCA	0	0	0	0	0	0	0	0	0	0	0	0	0	0	0	0	0	0	0	0	0	0
ATCTGCACATGCCTGCTTGTGTGCA	0	0	0	0	0	0	0	0	0	0	0	0	0	0	0	0	0	0	0	0	0	0
ATCTGCACATGCCCTCTTGCGTGCA	0	0	0	0	0	0	0	0	0	0	0	0	0	0	0	0	0	0	0	0	0	0
ATCTGCACATGCCCGTCTCCGTGTA	0	0	0	0	0	0	0	0	0	0	0	0	0	0	0	0	0	0	0	0	0	0
ATCTGATTTTCATGTAAAAAATGAC	0	0	0	0	0	1	0	0	0	0	0	0	0	1	0	0	0	0	0	0	0	0
ATCTGAAACGGTAAATCCTAGTTCC	0	0	0	0	0	0	0	0	0	0	0	0	0	0	0	0	0	0	0	0	0	0
ATCTGAAAAATCATGGCATTGATTC	0	0	0	0	0	0	0	0	0	0	0	0	0	0	0	0	0	0	0	0	0	0
ATCTCTTGATTAATTTTAACAACTA	0	0	0	0	0	0	0	0	0	0	0	0	0	0	0	0	0	0	0	0	0	0
ATCTCTTGATTAATCTTAACAACTA	0	0	0	0	0	0	0	0	0	0	0	0	0	0	0	0	0	0	0	0	0	0
ATCTCTTGATTAATCTTAACAACCA	91	62	0	46	173	0	52	0	67	0	0	0	42	46	0	0	0	49	0	52	0	53
ATCTCTCTCTCTCTGAGCATTATTA	0	0	0	0	0	0	0	0	0	0	0	0	0	0	0	0	0	0	0	0	0	0
ATCTCGGAATAAATCATGCATTTAC	0	0	0	0	0	0	0	0	0	0	0	0	0	0	0	0	0	0	0	0	0	0
ATCTCGGAATAAATAGCGCGTTTAC	0	0	0	0	0	0	0	0	0	0	0	0	0	0	0	0	0	0	0	0	0	0
ATCTCGAGAGAGTTTGTAGAGAAAT	0	0	0	0	0	0	0	0	0	0	0	0	0	0	0	0	0	0	0	0	0	0
ATCTCGAGAGAGCTTTTAGAGAAAC	0	0	0	0	0	0	0	0	0	0	0	0	0	0	0	0	0	0	0	0	0	0
ATCTCGAGAGAGCATGTAGAAAAAC	0	0	0	0	0	0	0	0	0	0	0	0	0	0	0	0	0	0	0	0	0	0
ATCTCGACTCCTAATTCGGAGAAAT	0	0	0	0	0	0	0	0	0	0	0	0	0	0	0	0	0	0	0	0	0	0
ATCTCCTGAAATATGTCGATGCGCA	0	0	0	0	0	0	0	0	0	0	0	0	0	0	0	0	0	0	0	0	0	0
ATCTCCTCATAATTAGTTGTCCAAT	36	15	30	18	42	18	24	26	30	39	35	25	12	20	26	22	22	19	26	22	18	22
ATCTCCAGAGTTGTCATGCAAAATA	11	6	0	9	40	0	15	0	12	0	0	0	13	6	0	0	0	11	0	12	0	13
ATCTCATTTGATTAAATATTACACG	0	0	0	0	0	0	0	1	0	0	0	0	0	1	0	0	1	0	0	0	1	0
ATCTCATGAGTAATCTTAACAACCA	0	0	0	0	0	0	0	0	0	0	0	0	0	0	0	0	0	0	0	0	0	0
ATCTCAGAATCAACAATGCATTTAC	0	0	0	0	0	0	0	0	0	0	0	0	0	0	0	0	0	0	0	0	0	0
ATCTCACTGGACAGAATATTATCAG	39	17	27	15	53	19	28	27	30	31	33	41	24	37	40	11	30	34	23	22	24	33
ATCTCACGTTATTTGATAAAAAGAA	0	0	0	0	0	0	0	0	0	0	0	0	0	0	0	0	0	0	0	0	0	0
ATCTCAATTTTTGTTGTATGTTTGC	0	0	0	0	0	0	0	0	0	0	0	0	0	0	0	0	0	0	0	0	0	0
ATCTCAATTTTTGTTGTATGTTATG	0	0	0	0	0	0	0	0	0	0	0	0	0	0	0	0	0	0	0	0	0	0
ATCTCAATTTTTGTTGTATGTTATC	20	12	0	30	44	0	23	0	20	0	0	0	21	27	0	0	0	30	0	23	0	23
ATCTCAATTTTTGTCGTATGTTATC	0	0	0	0	0	0	0	0	0	0	0	0	0	0	0	0	0	0	0	0	0	0
ATCTCAATTTTTGCTTTATGTTATC	0	0	0	0	0	0	0	0	0	0	0	0	0	0	0	0	0	0	0	0	0	0
ATCTCAATATTTACAATGGATTGAA	0	0	0	0	0	0	0	0	0	0	1	0	0	0	0	0	0	0	0	0	0	0
ATCTCAAGAGAGCTTGTAGAAAAAC	0	0	0	12	0	0	14	0	12	0	0	0	11	19	0	0	0	18	0	17	0	10
ATCTCAAAATAAATAGCAAGTTTAC	0	0	0	0	0	0	0	0	0	0	0	0	0	0	0	0	0	0	0	0	0	0
ATCTATGTGTTTTTTTGGTTCTCCC	0	0	0	0	0	0	0	0	0	0	0	0	0	0	0	0	0	0	0	0	0	0
ATCTATGTGTTTTCTTGGTTCTCCC	0	0	0	16	0	0	8	0	11	0	0	0	7	10	0	0	0	12	0	9	0	13
ATCTATGTATTTTCTTGGTTCTCCC	25	12	0	0	42	0	0	0	0	0	0	0	0	0	0	0	0	0	0	0	0	0
ATCTATATTGACATATATTTTTTAA	0	0	0	0	0	0	0	0	0	0	0	0	0	0	0	0	0	0	0	0	0	0
ATCTATATTAAACTGGCATGCAAAA	0	0	0	0	0	0	0	0	0	0	0	0	0	0	0	0	0	0	0	1	0	0
ATCTAGATTATCCCTTAAATTAATA	0	0	0	0	0	0	0	0	0	0	0	0	0	0	0	0	0	0	0	0	0	0
ATCTAGATCTCCTCATAATTAGTTG	40	16	31	14	41	20	23	28	30	38	35	29	13	19	30	23	24	20	25	23	15	24
ATCTACTTCTCATGTTTCTATATCC	0	0	0	0	0	0	0	0	0	0	0	0	0	0	0	0	0	0	0	0	0	0
ATCTACGTGTTTTCTTGGTTCTCCC	0	0	0	0	0	0	0	0	0	0	0	0	0	0	0	0	0	0	0	0	0	0
ATCTAATTGGTTGTTAAGATTAATC	0	0	0	0	0	0	0	0	0	0	0	0	0	0	0	0	0	0	0	0	0	0
ATCTAATTAATTAATGTGTAAACGA	0	0	0	0	0	0	0	0	0	0	0	0	0	0	0	0	0	0	0	0	0	0
ATCTAACATTAAACATGATATAAAC	0	0	0	0	0	0	0	0	0	0	0	0	0	0	0	0	0	0	0	0	0	0
ATCTAAATCTTTTTGAGTTTATGAA	0	0	0	0	0	0	0	0	0	0	0	0	0	0	0	0	0	0	0	0	0	0
ATCTAAAAAATGACACTTCATCTCA	0	0	0	0	0	0	0	0	0	0	0	0	0	0	0	0	0	0	0	0	0	0
ATCGTTAATTGTGACAATTGGTAAA	0	0	0	0	0	0	0	0	0	0	0	0	0	0	0	0	0	0	0	0	0	0
ATCGTCTTTAGCGCAAAAGGAGAAG	0	0	0	0	0	0	0	0	0	0	0	0	0	0	0	0	0	0	0	0	0	0
ATCGTATTTTGTCGGACGGATCTGC	0	0	0	0	0	0	0	0	0	0	0	0	0	0	0	0	0	0	0	0	0	0
ATCGGTCCAACACGTGTAATATTTA	0	0	0	0	0	0	0	0	0	0	0	0	0	0	0	0	0	0	0	0	0	0
ATCGGGTTGCTTTGCAGAAAACAAA	0	0	0	0	0	0	0	0	0	0	0	0	0	0	0	0	0	0	0	0	0	0
ATCGGCAAAAAGATAACATACAACA	0	0	0	10	0	0	10	0	11	0	0	0	12	14	0	0	0	12	0	15	0	13
ATCGGAATATTGCTTCAACAATTTA	0	0	0	0	0	0	0	0	0	1	0	0	0	0	0	0	0	0	0	0	0	0
ATCGGAAAGATGCATGTACGAGGGA	0	0	0	0	0	0	0	0	0	0	0	0	0	0	0	0	0	0	0	0	0	0
ATCGCTTACATTAAAAATTTAAACA	0	0	0	0	0	0	0	0	0	0	0	0	0	0	0	0	0	0	0	0	0	0
ATCGCCAGTTCTGCTTACCGAAAAT	6	2	12	1	13	4	1	2	6	0	3	5	0	2	9	4	3	3	1	3	25	1
ATCGCATTAAAAAACTATAGGACCA	0	0	0	0	0	0	0	0	0	0	0	0	0	0	0	0	0	0	0	0	0	0
ATCGATAATGCATGGTTCATGACAT	0	0	0	0	0	0	0	0	0	0	0	0	0	0	0	0	0	0	0	0	0	0
ATCGAGAGAGCTCGCTCAATTAAGG	0	0	0	0	0	0	0	0	0	0	0	0	0	0	0	0	0	0	0	0	0	0
ATCGACATATTTCAGGAGATTTTTG	0	0	0	0	0	0	0	0	0	0	0	0	0	0	0	0	0	0	0	0	0	0
ATCGAACTTATATGTTGTACTATGA	0	0	0	0	0	0	0	0	0	0	0	0	0	0	0	0	0	0	0	0	0	0
ATCGAACATGCTTCAAATCCTTGGA	37	27	27	15	44	36	34	38	21	38	46	38	9	21	24	41	35	34	25	33	22	21
ATCGAAATATTGCTTCAACAATTTA	0	0	0	0	0	0	0	0	0	0	0	0	0	0	0	0	0	0	0	0	0	0
ATCCTTTTGTTGGTAGTCATCGGTG	0	0	0	0	0	0	0	0	0	0	0	0	0	0	0	0	0	0	0	0	0	0
ATCCTTGTCTCTAGAGTTGCAAAGG	13	7	22	11	0	19	14	19	32	40	30	26	2	12	28	13	29	12	20	9	23	7
ATCCTGATCAAGAAAGATATTATAA	0	0	0	0	0	0	0	0	0	0	0	0	0	0	0	0	0	0	0	0	0	0
ATCCTGACTCTATATTCTATCTCAT	79	299	349	30	17	82	73	73	64	86	59	58	38	49	53	44	52	32	78	81	38	25
ATCCTGAATGTCATGAACCATGCAT	0	0	0	0	0	0	0	0	0	0	0	0	0	0	0	0	0	0	0	0	0	0
ATCCTCATTCAATAGTAGGTTTGGC	0	0	0	0	1	0	0	0	0	0	0	0	0	0	0	0	0	0	0	0	0	0
ATCCTACTTTTTTTTAAATAGAATA	0	0	0	0	0	0	0	0	0	0	0	0	0	0	0	0	0	0	0	1	0	0
ATCCTACTTTTTTTCAAATAGAATA	38	26	0	17	104	0	23	0	13	0	0	0	19	25	0	0	0	15	0	36	0	17
ATCCTACTTTTTCTCAAATAGAATA	0	0	0	0	0	0	0	0	0	0	0	0	0	0	0	0	0	0	0	0	0	0
ATCCTAATGTCTGTTTTATATAAAA	0	0	0	0	0	0	0	0	0	0	0	0	0	0	0	0	0	0	0	0	0	0
ATCCTAATATACGTTTTATATAAAA	0	0	0	0	0	0	0	0	0	0	0	0	0	0	0	0	0	0	0	0	0	0
ATCCTAATAAAAAACTAATGGACCA	0	0	0	0	0	0	0	0	0	0	0	0	0	0	0	0	0	0	0	0	0	0
ATCCGGTTGCTTTGCAAAAAACAAA	0	0	0	0	0	0	0	0	0	0	0	0	0	0	0	0	0	0	0	0	0	0
ATCCGGATTTCGGTCGGGTATATCC	0	0	0	0	0	0	0	0	0	0	0	0	0	0	0	0	0	0	0	0	0	0
ATCCGAAAGAAGAGGAAATTCCGTA	0	0	0	0	0	0	0	0	0	0	0	0	0	0	0	0	0	0	0	0	0	0
ATCCCTTTGGTTCTTAACTGTTTGA	0	0	0	0	0	0	0	0	0	0	0	0	0	0	0	0	0	0	0	0	0	0
ATCCCTTAAATTAATAAAAGGCTTC	0	0	0	0	0	0	0	0	0	0	0	0	0	0	0	0	0	0	0	0	0	0
ATCCCTGCTTGGGCTGGCGGCCTAC	0	0	0	0	0	0	0	0	0	0	0	0	0	0	0	0	0	0	0	0	0	0
ATCCCTCTCTCTATGTTTTGATGTA	39	26	0	20	95	0	20	0	24	0	0	0	25	22	0	0	0	29	0	39	0	18
ATCCCTCTCTCTATGTTTTGACGTA	0	0	0	0	0	0	0	0	0	0	0	0	0	0	0	0	0	0	0	0	0	0
ATCCCCCCGGCACCGGGGCAGGGTC	0	0	0	0	0	0	0	0	0	0	0	0	0	0	0	0	0	0	0	0	0	0
ATCCCCAGATGTGCCCCCAATTAAA	0	0	0	0	0	0	0	0	0	0	0	0	0	0	0	0	0	0	0	0	0	0
ATCCCATTCGAAAACTATAGGACCA	24	15	0	0	53	0	0	0	0	0	0	0	0	0	0	0	0	0	0	0	0	0
ATCCCATTCAAAACCTAGAGGACCA	0	0	0	0	0	0	0	0	0	0	0	0	0	0	0	0	0	0	0	0	0	0
ATCCCATTCAAAAACTATAGGACCA	16	11	0	35	51	0	44	0	50	0	0	0	24	43	0	0	0	41	0	61	0	31
ATCCCATTCAAAAAAAGATAGCATA	0	0	0	0	0	0	0	0	0	0	0	0	0	0	0	0	0	0	0	0	0	0
ATCCCACTCGCAATGTCCTTTCTCG	40	18	33	17	51	22	27	31	34	44	32	41	26	23	33	29	20	33	23	26	22	24
ATCCCACTCCGTGTTTACACGTTAA	0	0	0	0	0	0	0	0	0	0	0	0	0	0	0	0	0	0	0	0	0	0
ATCCATCATTGGTTTGGTGCCCTGA	15	16	0	6	55	0	13	0	16	0	0	0	4	9	0	0	0	17	0	17	0	9
ATCCAGCCCCCGTCCGCCACATCCC	0	0	0	0	0	0	0	0	0	0	0	0	0	0	0	0	0	0	0	0	0	0
ATCCAGATGTAGTGTCATTTTTTAC	0	0	0	0	0	0	0	0	0	0	0	0	0	0	0	0	0	0	0	0	0	0
ATCCAGAAACATCACAATCTGCTTG	0	0	0	0	1	0	0	0	0	0	0	0	0	0	0	0	0	0	0	0	0	0
ATCCACTTAAAGTGCTTCAATTAAA	0	0	0	0	0	0	0	0	0	0	0	0	0	0	0	0	0	0	0	0	0	0
ATCCACGTTTTTAGAGCTGTAAGAC	0	0	0	0	0	0	0	0	0	0	0	0	0	0	0	0	0	0	0	0	0	0
ATCCACATCATTAAAAAAATAAAAT	0	0	0	0	0	0	0	0	0	0	0	0	0	0	0	0	0	0	0	0	0	0
ATCCAATATAATTGTAAATTGGTTA	0	0	0	0	0	0	0	0	0	0	0	0	0	0	0	0	0	0	0	0	0	0
ATCCAATATAATTAATTTATGTGTA	0	0	0	0	0	0	0	0	0	0	0	0	0	0	0	0	0	0	0	0	0	0
ATCCAACTGAACGCAAAAAATCCAA	0	0	0	0	0	0	0	0	0	0	0	0	0	0	0	0	0	0	0	0	0	0
ATCCAACCTACGCAATAAGCTTCCA	1	0	0	0	0	0	0	0	0	0	0	0	0	0	0	0	0	0	0	0	0	0
ATCCAAAAAGAAACTCATAAAGAGG	0	0	0	0	0	0	0	0	0	0	0	0	0	0	0	0	0	0	0	0	0	0
ATCATTTTTTACATGAAAAACAGAT	0	0	0	0	0	0	0	0	0	0	0	0	0	0	0	0	0	0	0	0	0	0
ATCATTTTGGTGGTAGCCACCAATG	0	0	0	0	0	0	0	0	0	0	0	0	0	0	0	0	0	0	0	0	0	0
ATCATTTTCCCACCATCCCTACTGC	0	0	0	0	0	0	0	0	0	0	0	0	0	0	0	0	0	0	0	0	0	0
ATCATTTATCATTATTAAAATACCA	33	39	39	39	72	29	27	31	49	38	32	18	34	49	29	21	29	33	29	42	17	31
ATCATTGGTTTGGTGCCCTGAAACA	15	16	0	6	55	0	15	0	15	0	0	0	4	8	0	0	0	18	0	17	0	9
ATCATTGAGCTTAGGGGTGGGCAGG	0	0	0	0	0	0	0	0	0	0	0	0	0	0	0	0	0	0	0	0	0	0
ATCATTCTCTCCCATTAAAGGTTGC	28	38	34	30	25	28	23	37	29	24	34	28	13	22	38	52	47	30	24	33	22	28
ATCATTAGACAAGACAACTACGGTC	0	0	0	0	0	0	0	0	0	0	0	0	0	0	0	0	0	0	0	0	0	0
ATCATTAGAAGTGAAAAATATGACC	0	0	0	0	0	0	0	0	0	0	0	0	0	0	0	0	0	0	0	0	0	0
ATCATTAAAAATAATTTTTATGTGG	0	0	0	0	0	0	0	0	0	0	0	0	0	0	0	0	0	0	0	0	0	0
ATCATGTTTCTCATATTTAATTGTA	0	0	0	0	0	0	0	0	0	0	0	0	0	0	0	0	0	0	0	0	0	0
ATCATGGCATTGATTCCTTTAAAAA	0	0	0	0	0	0	0	0	0	0	0	0	0	0	0	0	0	0	0	0	0	0
ATCATGCATTTACACGTTAATGCAT	0	0	0	0	0	0	0	0	0	0	0	0	0	0	0	0	0	0	0	0	0	0
ATCATGCATTCTTTTTAAAAATGAA	0	0	0	0	0	0	0	0	0	0	0	0	0	0	0	0	0	0	0	0	0	0
ATCATCTTTGCTAAAGAAACTATAA	0	0	0	0	0	0	0	0	0	0	0	0	0	0	0	0	0	0	0	0	0	0
ATCATCTTTCTCCTTTCGTACTTTG	0	0	0	0	0	0	0	0	0	0	0	0	0	0	0	0	0	0	0	0	0	0
ATCATCTTCCAAACATGATAATCAG	0	0	0	0	0	0	0	0	0	0	0	0	0	0	0	0	0	0	0	0	0	0
ATCATCTCGAGAGAGCTTGTAGAAA	0	0	0	0	0	0	0	0	0	0	0	0	0	0	0	0	0	0	0	0	0	0
ATCATCGCTTACATTAAAAATTTAA	0	0	0	0	0	0	0	0	0	0	0	0	0	0	0	0	0	0	0	0	0	0
ATCATATTTACACTAAAAGCATCGA	0	1	0	0	0	0	0	0	0	0	0	0	0	0	0	0	0	0	0	0	0	0
ATCATAGTACAACATATTGGCAATA	41	17	33	13	55	18	25	32	29	36	30	48	24	37	45	13	25	33	24	26	27	34
ATCATAGTACAACATATAAGTTCGA	0	0	0	0	0	0	0	0	0	0	0	0	0	0	0	0	0	0	0	0	0	0
ATCATAGTAATGGGAGCTGCCGTTG	0	0	0	0	0	0	0	0	0	0	0	0	0	0	0	0	0	0	0	0	0	0
ATCATAGGAGTTTTTCTACAAGCTC	0	0	0	0	0	0	0	0	0	0	0	0	0	0	0	0	0	0	0	0	0	0
ATCATAGATCTGCCACGAAAGAAAA	0	0	0	0	0	0	0	0	0	0	0	0	0	0	0	0	0	0	0	0	0	0
ATCAGTTTGCTTTGCAGAAAATAAA	0	0	0	0	0	0	0	0	0	0	0	0	0	0	0	0	0	0	0	0	0	0
ATCAGTTGATAAGACAACTACGGTC	0	0	0	0	0	0	0	0	0	0	0	0	0	0	0	0	0	0	0	0	0	0
ATCAGTGTGTGTGAAAGAGAGATGG	0	0	0	0	1	0	0	0	0	0	0	0	0	0	0	0	0	0	0	0	0	0
ATCAGTAGACAAGACAACTACGATA	0	0	0	0	0	0	0	0	0	0	0	0	0	0	0	0	0	0	0	0	0	0
ATCAGGTTTCGGGCATCTTCAATCA	0	0	0	0	2	0	0	0	0	0	0	0	0	0	0	0	0	0	0	0	0	0
ATCAGGTTGCTTTGTAGAAAACAAA	0	0	0	19	0	0	11	0	15	0	0	0	9	11	0	0	0	15	0	11	0	18
ATCAGGCGTACGTAAAAAAGTAGCC	0	0	0	0	0	0	0	0	0	0	0	0	0	0	0	0	0	0	0	0	0	0
ATCAGCTTTTATATACAATGGACAT	0	0	0	0	0	0	0	0	0	0	0	0	0	0	0	0	0	0	0	0	0	0
ATCAGCAGTGTTTTTAGTAATTCAA	0	0	0	0	0	0	0	0	0	0	0	0	0	0	0	0	0	0	0	0	0	0
ATCAGATTGCTTTGCAGAAAACAAA	0	0	0	0	0	0	2	0	0	0	0	0	0	0	0	0	0	0	0	0	0	0
ATCAGATCTCTTGATTAATCTTAAC	0	0	0	0	0	0	0	0	0	0	0	0	0	1	0	0	0	0	0	0	0	0
ATCAGAGGATTTATATGATATTGAA	0	0	0	0	1	1	0	0	1	0	0	1	0	1	0	0	0	0	0	0	1	0
ATCAGACAACGAAAAGATGCGTGTC	0	1	0	0	0	0	0	0	0	0	0	0	0	0	0	0	0	0	0	0	0	0
ATCACTGGACCACAAAATTTAATGG	0	0	0	0	0	0	0	1	0	0	0	0	0	0	0	0	1	0	0	0	0	0
ATCACTCAGGAACTAGGATTTACCG	0	0	0	0	0	0	0	0	0	0	0	0	0	0	0	0	0	0	0	0	0	0
ATCACTAATAAATTTAAGTGTGTAC	18	13	0	9	34	0	11	0	18	0	0	0	9	12	0	0	0	24	0	12	0	11
ATCACCAAAAAGATAACATACAACA	0	0	0	0	0	0	0	0	0	0	0	0	0	0	0	0	0	0	0	0	0	0
ATCACACATTATTCTTTGTATAAGA	0	0	0	0	0	0	0	0	0	0	0	0	0	0	0	0	0	0	0	0	0	0
ATCACAATCTGCTTGCCCTTGGAAG	0	0	0	0	1	0	0	0	0	0	0	0	0	0	0	0	0	0	0	0	0	0
ATCAATTTCCTCTGCACTCTATACA	0	0	0	0	0	0	0	0	0	0	0	0	0	0	0	0	0	0	0	0	0	0
ATCAATTATTGAGCTTAGGGGTGGG	0	0	0	0	0	0	0	0	0	0	0	0	0	0	0	0	0	0	0	0	0	0
ATCAATTAGGTATCAATGGGCAAAA	0	0	0	0	0	0	0	0	0	0	0	0	0	0	0	0	0	0	0	0	0	0
ATCAATGCCATGATTTTTCAGATGG	0	0	0	0	0	0	0	0	0	0	0	0	0	0	0	0	0	0	0	0	0	0
ATCAATCGGTTTTAAGATGTTCCTA	0	0	0	0	0	0	0	0	0	0	0	0	0	0	0	0	0	0	0	0	0	0
ATCAATCGATAATGCATGGTTCATG	9	4	0	6	40	0	13	0	7	0	0	0	8	7	0	0	0	9	0	13	0	12
ATCAATCAACAAGACAATTACGGTC	0	0	0	0	0	0	0	0	0	0	0	0	0	0	0	0	0	0	0	0	0	0
ATCAATATTGGGGTACCCCAAAAAT	0	0	0	0	0	0	0	0	0	0	0	0	0	0	0	0	0	0	0	0	0	0
ATCAATAGCACCGCTCTTATTGTAA	0	0	0	0	0	0	0	0	0	0	0	0	0	0	0	0	0	0	0	0	0	0
ATCAATAGACAAGACAACTACGGTC	52	38	0	39	106	0	48	0	79	0	0	0	43	33	0	0	0	54	0	50	0	62
ATCAAGTACGGCACTTGCACTTGTA	0	0	0	0	0	0	0	0	0	0	0	0	0	0	0	0	0	0	0	0	0	0
ATCAAGAGTTATGCTCTTCATCTAA	0	0	0	0	0	0	0	0	0	0	0	0	0	0	0	0	0	0	0	0	0	0
ATCAAGAGATCTGTTTTTCATGTAA	27	1	0	0	28	0	0	0	0	0	0	0	0	0	0	0	0	0	0	0	0	0
ATCAAGAGATCTGATTTTCATGTAA	0	0	0	0	0	1	0	0	0	0	0	0	0	1	0	0	0	0	0	0	0	0
ATCAAGAGATATGCTTTTCATGTAA	47	20	0	30	70	0	30	0	8	0	0	0	20	24	0	0	0	28	0	25	0	34
ATCAAGAAGGACATGCAAAATCAGA	53	33	50	20	20	48	59	45	58	78	82	14	28	71	78	34	56	36	73	41	70	50
ATCAAGAAGATTCTGTGTATTTTAG	0	0	0	0	0	0	0	0	0	0	0	0	0	0	0	0	0	0	0	0	0	0
ATCAAGAAAGATATTATAAAAAGAC	0	0	0	0	0	0	0	0	0	0	0	0	0	0	0	0	0	0	0	0	0	0
ATCAACTTTTATATAAAACGGACAT	0	0	0	0	0	0	0	0	0	0	0	0	0	0	0	0	0	0	0	0	0	0
ATCAACTGATTTTTCTTTTTAGTTG	0	0	0	0	0	0	0	0	0	0	0	0	0	0	0	0	0	0	0	0	0	0
ATCAACTAATCAATGTACCACTGAA	0	0	0	0	0	0	0	0	0	0	0	0	0	0	0	0	0	0	0	0	0	0
ATCAACTAATATGTAAACTATAAAA	124	92	0	96	325	0	109	0	115	0	0	0	80	103	0	0	0	103	0	133	0	97
ATCAACTAAAAAGAAAATTCAATAG	0	0	0	0	0	0	0	0	0	0	0	0	0	0	0	0	0	0	0	0	0	0
ATCAACGATGATATTGCCAAATTAA	0	0	0	0	0	0	0	0	0	0	0	0	0	0	0	0	0	0	0	0	0	0
ATCAACCTTTATTTTTGCCTCTTTG	0	0	0	0	0	0	0	0	0	0	0	0	0	0	0	0	0	0	0	0	0	0
ATCAACCTATTTCTATCTGTTTAAA	0	0	0	0	0	0	0	0	0	0	0	0	0	0	0	0	0	0	0	0	0	0
ATCAACAATGCATTTACACGTTAAT	0	0	0	0	0	0	0	0	0	0	0	0	0	0	0	0	0	0	0	0	0	0
ATCAACAAGACAATTACGGTCTAGA	0	0	0	0	0	0	0	0	0	0	0	0	0	0	0	0	0	0	0	0	0	0
ATCAAATGAGATAGAATATAGAGTC	0	0	0	0	0	0	0	0	0	0	0	0	0	0	0	0	0	0	0	0	0	0
ATCAAATAACGTGAGATCTTATACA	0	0	0	0	0	0	0	0	0	0	0	0	0	0	0	0	0	0	0	0	0	0
ATCAAAACATAGAGAGAGGGATCGG	17	9	0	12	39	0	11	0	9	0	0	0	14	13	0	0	0	15	0	10	0	7
ATCAAAACATAGAGAGAGGGATCGA	31	17	0	12	40	0	15	0	12	0	0	0	15	16	0	0	0	10	0	7	0	24
ATATTTTTTGTATTCGGAGAGGGTA	15	12	0	11	34	0	11	0	7	0	0	0	10	12	0	0	0	24	0	17	0	16
ATATTTTTTAAAGTTTCATGTTTCC	0	0	0	0	0	0	0	0	0	0	0	0	0	0	0	0	0	0	0	0	0	0
ATATTTTTTAAAGCTTCATTATTAA	14	0	0	16	39	0	17	0	22	0	0	0	24	12	0	0	0	16	0	22	0	31
ATATTTTTCACTTCTAATGATTATC	0	0	0	0	0	0	0	0	0	0	0	0	0	0	0	0	0	0	0	0	0	0
ATATTTTTCAATTTTTCAATTTATA	0	0	0	0	0	0	0	0	0	0	0	0	0	0	0	0	0	0	0	0	0	0
ATATTTTTAAGTACATACACACCGG	0	0	0	0	0	0	0	0	0	0	0	0	0	0	0	0	0	0	0	0	0	0
ATATTTTCGTGCATTTCTTACTATG	0	0	0	0	0	0	0	0	0	0	0	0	0	0	0	0	0	0	0	0	0	0
ATATTTTACAAATGGGAAATTTGTC	34	18	34	7	55	25	13	35	14	43	36	37	12	10	41	22	19	17	25	11	21	19
ATATTTGCACTCTTAACCCGTGAAC	0	0	0	0	0	0	0	0	0	0	0	0	0	0	0	0	0	0	0	0	0	0
ATATTTCTCCGAATTAGGAGTCGAG	0	0	0	0	0	0	0	0	0	0	0	0	0	0	0	0	0	0	0	0	0	0
ATATTTCAGGAGATTTTTGGGGTAC	0	0	0	0	0	0	0	0	0	0	0	0	0	0	0	0	0	0	0	0	0	0
ATATTTATAGTTTTAGAGTGTGTAA	92	88	48	55	110	40	69	53	83	65	63	79	39	72	74	43	44	60	63	76	35	58
ATATTTAGCATTATTATTTAATAAT	125	98	0	38	319	1	69	0	97	0	0	0	40	69	0	0	0	86	0	65	0	58
ATATTTACACTAAAAGCATCGACAT	0	1	0	0	0	0	0	0	0	0	0	0	0	0	0	0	0	0	0	0	0	0
ATATTTACAATGGATTGAATGCCGA	0	0	0	0	0	0	0	0	0	0	1	0	0	0	0	0	0	0	0	0	0	0
ATATTTAATCAAATGAGATAGAATA	0	0	1	0	0	0	0	0	0	0	0	0	0	0	0	0	0	0	0	0	0	0
ATATTGTTTCAACAATTTACAAAAC	0	0	0	0	0	0	0	0	0	0	0	0	0	0	0	0	0	0	0	1	0	0
ATATTGTTAAGAGAGTGAGGACAAA	0	0	0	0	0	0	1	0	0	0	0	0	0	0	0	1	0	0	0	0	0	0
ATATTGTCCTCATGACGTATGCGCA	0	0	0	0	1	0	0	0	0	0	0	0	0	0	0	0	0	0	0	0	0	0
ATATTGGGGTACCCCAAAAATCTCC	0	0	0	0	0	0	0	0	0	0	0	0	0	0	0	0	0	0	0	0	0	0
ATATTGGATCTCGGAATAAATCATG	0	0	0	0	0	0	0	0	0	0	0	0	0	0	0	0	0	0	0	0	0	0
ATATTGGATCTCAGAATCAACAATG	0	0	0	0	0	0	0	0	0	0	0	0	0	0	0	0	0	0	0	0	0	0
ATATTGGATCTCAAAATAAATAGCA	0	0	0	0	0	0	0	0	0	0	0	0	0	0	0	0	0	0	0	0	0	0
ATATTGGACAACTAATTATGAGGAG	35	14	29	18	41	17	24	28	30	38	34	25	10	20	26	22	22	19	26	22	16	21
ATATTGCTTCAACAATTTACAAAAT	0	0	0	0	1	0	0	0	0	0	0	0	0	0	0	0	0	0	0	0	0	0
ATATTGCTTCAACAATTTACAAAAC	60	42	0	51	152	0	71	0	78	1	0	0	36	46	0	0	0	62	0	76	0	45
ATATTGATTGTATGGGAAGAGAAGA	20	19	0	5	38	0	14	0	15	0	0	0	12	8	0	0	0	14	0	13	0	20
ATATTGAATCTCGGAATAAATAGCG	0	0	1	0	0	0	0	0	0	0	0	0	0	0	0	0	0	0	0	0	0	0
ATATTCTGGTTCATTGACCTGGTAG	0	0	0	0	0	0	0	0	0	0	0	0	0	0	0	0	0	0	0	0	0	0
ATATTCTATCTCATTTGATTAAATA	0	0	1	0	0	0	0	0	0	0	0	0	0	0	0	0	0	0	0	0	0	0
ATATTCGGATATACCCGACCGAAAT	0	0	0	0	0	0	0	0	0	0	0	0	0	0	0	0	0	0	0	0	0	0
ATATTCATATTGTTAAGAGAGTGAG	126	17	0	1	1	24	47	33	49	33	66	0	30	0	44	30	11	18	29	23	59	50
ATATTCACTCACATGAAGGCTAGGC	0	0	0	0	0	0	0	0	0	0	0	0	0	0	0	0	0	0	0	0	0	0
ATATTCACCCCCCCCCCAATCCGAC	0	0	0	0	0	0	0	0	0	0	0	0	0	0	0	0	0	0	0	0	0	0
ATATTATGAATAATTGGCTCATGAA	0	0	0	0	0	0	0	0	0	0	0	0	0	0	0	0	0	0	0	0	0	0
ATATTATACATAAAGCATTCTCAAT	0	0	0	0	0	0	0	0	0	0	0	0	0	0	0	0	0	0	0	0	0	0
ATATTACACGTGTTGGACCGATTCA	0	0	0	0	0	0	0	0	0	0	0	0	0	0	0	0	0	0	0	0	0	0
ATATTAATATATAATAATATTACAA	0	12	21	0	0	21	19	32	26	40	26	19	0	16	0	5	0	0	25	28	14	30
ATATTAAGGATTAGTGACAGATGTA	32	16	23	10	56	24	27	38	14	44	34	33	13	34	44	20	24	34	17	23	24	27
ATATTAACACACTAAATAAATAAAT	34	42	16	34	48	35	31	20	44	32	22	31	20	24	27	40	24	30	34	29	20	36
ATATGTTTTGCCCATTGATACCTAA	0	0	0	0	0	0	0	0	0	0	0	0	0	0	0	0	0	0	0	0	0	0
ATATGTTTTATAGTTTACATATTAG	142	118	0	102	352	0	105	0	119	0	0	0	81	102	0	0	0	106	0	135	0	102
ATATGTTGTACTATGATCGAACTTA	0	0	0	0	0	0	0	0	0	0	0	0	0	0	0	0	0	0	0	0	0	0
ATATGTTGTACTATGATCCAACCTA	38	19	28	12	51	21	22	31	27	39	32	46	17	35	45	17	30	38	18	25	25	30
ATATGTTCAGTGCACGAATTAGAAA	0	0	0	0	0	0	0	0	0	0	0	0	0	0	0	0	0	0	0	0	0	0
ATATGTGCCGGTGTGTATGTACTTA	0	0	0	0	0	0	0	0	0	0	0	0	0	0	0	0	0	0	0	0	0	0
ATATGTCTTGCCCATTTTTTTGAAA	0	0	0	0	0	0	0	0	0	0	0	0	0	0	0	0	0	0	0	0	0	0
ATATGTCGATGCTTTTAGTGTAAAT	0	1	0	0	0	0	0	0	0	0	0	0	0	0	0	0	0	0	0	0	0	0
ATATGTCGATGCGCATACGTCATGA	0	0	0	0	1	0	0	0	0	0	0	0	0	0	0	0	0	0	0	0	0	0
ATATGTCAATATAGATTTTTCCACC	0	0	0	0	0	0	0	0	0	0	0	0	0	0	0	0	0	0	0	0	0	0
ATATGTACCTATCTTAATTAACCTA	0	0	0	0	0	0	0	0	0	0	0	0	0	0	0	0	0	0	0	0	0	0
ATATGTAAATTAAAATAGAATTAAT	0	0	0	0	0	0	0	0	0	0	0	0	0	0	0	0	0	0	0	0	0	0
ATATGTAAAGTGTCTAGAGTTTATA	0	0	0	0	1	0	0	0	0	0	0	0	0	0	0	0	0	1	0	0	0	0
ATATGTAAACTATAAAACATATACA	59	49	22	42	140	27	57	18	64	50	28	32	32	49	34	19	36	59	26	62	22	56
ATATGGAAATACTGTCACTCAATTA	0	0	0	0	0	0	0	0	0	0	0	0	0	0	0	0	0	0	0	0	0	0
ATATGCTTTTCATGTAAAAAATGAC	20	8	0	20	36	0	15	0	0	0	0	0	8	10	0	0	0	16	0	9	0	19
ATATGCTTTTATATAAAACAGACAT	0	0	0	0	0	0	0	0	0	0	0	0	0	0	0	0	0	0	0	0	0	0
ATATGCTAGCTAGCCAAGCAATCGG	0	0	0	0	0	0	0	0	0	0	0	0	0	0	0	0	0	0	0	0	0	0
ATATGCATGCCCATTTTTTTGAAGA	0	0	0	0	0	0	0	0	0	0	0	0	0	0	0	0	0	0	0	0	0	0
ATATGCACCGGTGTGTATGCACTTA	0	0	0	0	0	0	0	0	0	0	0	0	0	0	0	0	0	0	0	0	0	0
ATATGCAAATTGGTTACCAGATCAA	0	0	0	0	0	0	0	0	0	0	0	0	0	0	0	0	0	0	0	0	0	0
ATATGATTTTCTTTCGTGGCAGATC	0	0	0	0	0	0	0	0	0	0	0	0	0	0	0	0	0	0	0	0	0	0
ATATGAAAAGGTCAATTTAACCTAG	0	0	0	0	0	0	0	0	0	0	0	0	0	0	0	0	0	0	0	0	0	0
ATATCTTTCTTGATCAGGATATGCC	0	0	0	0	0	0	0	0	0	0	0	0	0	0	0	0	0	0	0	0	0	0
ATATCTCTTGATTAATCTTAACAAC	43	31	0	13	76	0	11	0	31	0	0	0	10	14	0	0	0	10	0	16	0	11
ATATCTCATGAGTAATCTTAACAAC	0	0	0	0	0	0	0	0	0	0	0	0	0	0	0	0	0	0	0	0	0	0
ATATCTAACATTAAACATGATATAA	0	0	0	0	0	0	0	0	0	0	0	0	0	0	0	0	0	0	0	0	0	0
ATATCTAAATCTTTTTGAGTTTATG	0	0	0	0	0	0	0	0	0	0	0	0	0	0	0	0	0	0	0	0	0	0
ATATCGTAGTTGTCTTGTCTACTGA	0	0	0	0	0	0	0	0	0	0	0	0	0	0	0	0	0	0	0	0	0	0
ATATCCTGAATGTCATGAACCATGC	0	0	0	0	0	0	0	0	0	0	0	0	0	0	0	0	0	0	0	0	0	0
ATATCCGAAAGAAGAGGAAATTCCG	0	0	0	0	0	0	0	0	0	0	0	0	0	0	0	0	0	0	0	0	0	0
ATATCCAAAAAGAAACTCATAAAGA	0	0	0	0	0	0	0	0	0	0	0	0	0	0	0	0	0	0	0	0	0	0
ATATCATATAAATCCTCTGATAAAT	0	0	0	0	2	1	0	0	1	0	0	1	0	1	0	0	0	0	0	0	1	0
ATATCAGCTTCCAAGGGCAAGCAGA	0	0	0	0	1	0	0	0	0	0	0	0	0	0	0	0	0	0	0	0	0	0
ATATCAATCGATAATGCATGGTTCA	0	0	0	0	0	0	0	0	0	0	0	0	0	0	0	0	0	0	0	0	0	0
ATATATTTTTAAGTACATACACACC	0	0	0	0	0	0	0	0	0	0	0	0	0	0	0	0	0	0	0	0	0	0
ATATATTTCCATAAACGGACCTAAC	0	0	0	0	0	0	0	0	0	0	0	0	0	0	0	0	0	0	0	0	0	0
ATATATTCACTCACATGAAGGCTAG	0	0	0	0	0	0	0	0	0	0	0	0	0	0	0	0	0	0	0	0	0	0
ATATATTAAGCATTAACCACTAATA	0	0	0	0	0	0	0	0	0	0	1	0	0	0	0	1	0	0	0	0	1	1
ATATATGTTTTAAGTGCATACACAC	0	0	0	0	0	0	0	0	0	0	0	0	0	0	0	0	0	0	0	0	0	0
ATATATGTCAATATAGATTTTTCCA	0	0	0	0	0	0	0	0	0	0	0	0	0	0	0	0	0	0	0	0	0	0
ATATATGTACCTATCTTAATTAACC	0	0	0	0	0	0	0	0	0	0	0	0	0	0	0	0	0	0	0	0	0	0
ATATATGCAAATTGGTTACCAGATC	0	0	0	0	0	0	0	0	0	0	0	0	0	0	0	0	0	0	0	0	0	0
ATATATCTAACATTAAACATGATAT	0	0	0	0	0	0	0	0	0	0	0	0	0	0	0	0	0	0	0	0	0	0
ATATATCCTGAATGTCATGAACCAT	0	0	0	0	0	0	0	0	0	0	0	0	0	0	0	0	0	0	0	0	0	0
ATATATATTTTTTAAAGCTTCATTA	14	0	0	15	38	0	15	0	20	0	0	0	23	11	0	0	0	18	0	23	0	32
ATATATATTTTTAAGTACATACACA	0	0	0	0	0	0	0	0	0	0	0	0	0	0	0	0	0	0	0	0	0	0
ATATATATTTAAGTGCATACACACC	15	5	0	8	32	1	11	0	13	0	0	0	8	7	0	0	0	3	0	14	0	13
ATATATATGTTTTAAGTGCATACAC	0	0	0	0	0	0	0	0	0	0	0	0	0	0	0	0	0	0	0	0	0	0
ATATATATATTTTTTAAAGCTTCAT	0	0	0	0	0	0	0	0	0	0	0	0	0	0	0	0	0	0	0	0	0	0
ATATATATATTTAAGTGCATACACA	15	5	0	8	32	1	11	0	13	0	0	0	8	7	0	0	0	3	0	16	0	14
ATATATACGAAGTCACTATGCACTA	0	0	0	0	0	0	0	0	0	0	0	0	0	0	0	0	0	0	0	0	0	0
ATATATAAGCTGATGTTCTTTACGC	0	0	0	0	0	0	0	0	0	0	0	0	0	0	0	0	0	0	0	0	0	0
ATATAGTTTTTGAATAGGATACCAA	0	0	0	0	0	0	0	0	0	0	0	0	0	0	0	0	0	0	0	0	0	0
ATATAGTAATGAAGCTTTAAAATAT	0	0	0	0	0	0	0	0	0	0	0	0	0	0	0	0	0	0	0	0	0	0
ATATAGATTTTTCCACCTAAACAGA	0	0	0	0	0	0	0	0	0	0	0	0	0	0	0	0	0	0	0	0	0	0
ATATAGATTTCGTCATGTTTTTAGG	0	0	0	0	0	0	0	0	0	0	0	0	0	0	0	0	0	0	0	0	0	0
ATATAGAGTCAGGATTTAAATTCAA	0	0	0	0	0	0	0	0	0	0	0	0	0	0	0	0	0	0	0	0	0	0
ATATAGAAACATGAGAAGTAGATAG	43	25	16	30	41	36	30	20	40	30	44	20	25	26	27	46	28	32	27	24	22	24
ATATACTTTTCATGTAAAAAATGAC	0	0	0	0	0	0	0	0	0	0	0	0	0	0	0	0	0	0	0	0	0	0
ATATACGTTTTATATAAAAGCTGAT	0	0	0	0	0	0	0	0	0	0	0	0	0	1	0	0	0	0	0	0	0	0
ATATACGGAATTTCCTCTTCTTTCG	0	0	0	0	0	0	0	0	0	0	0	0	0	0	0	0	0	0	0	0	0	0
ATATACGCAAGACTTGTAAATATAT	0	0	0	0	0	0	0	0	0	0	0	0	0	0	0	0	0	0	0	0	0	0
ATATACGAGCAAAAACAATCGAACA	0	0	0	0	0	0	0	0	0	0	0	0	0	0	0	0	0	0	0	0	0	0
ATATACGAAGTCACTATGCACTATG	0	0	0	0	0	0	0	0	0	0	0	0	0	0	0	0	0	0	0	0	0	0
ATATACATTATTTAATCGCAATCTG	19	15	0	12	45	0	15	0	11	0	0	0	17	12	0	0	0	21	0	14	0	12
ATATACAGGTATATGCTAGCTAGCC	0	0	0	0	0	0	0	0	0	0	0	0	0	0	0	0	0	0	0	0	0	0
ATATACACCAATTATTGGTCCTATA	0	1	0	0	0	0	0	0	0	0	0	0	0	0	0	0	0	0	0	0	0	0
ATATACAACAATTATTGGTCCTATA	62	45	0	37	165	0	18	0	27	0	0	0	20	24	0	0	0	33	0	31	0	33
ATATACAACAATTATTGGTCCATTA	0	0	0	0	0	0	0	0	0	0	0	0	0	0	0	0	0	0	0	0	0	0
ATATAATTGTAAATTGGTTAAAATC	0	0	0	0	0	0	0	0	0	0	0	0	0	0	0	0	0	0	0	0	0	0
ATATAATTAATTTATGTGTAAACGC	0	0	0	0	0	0	0	0	0	0	0	0	0	0	0	0	0	0	0	0	0	0
ATATAATTAATTAACGTGTAAACGC	17	13	0	24	46	0	37	0	32	0	0	0	41	24	0	0	0	41	0	54	0	34
ATATAAGTTCGATCATAGTACAACA	0	0	0	0	0	0	0	0	0	0	0	0	0	0	0	0	0	0	0	0	0	0
ATATAAGCTGATGTTCTTTACGCCA	0	0	0	0	0	0	0	0	0	0	0	0	0	0	0	0	0	0	0	0	0	0
ATATAAATTGAAAAATTGAAAAATA	0	0	0	0	0	0	0	0	0	0	1	2	0	1	0	0	0	1	1	0	2	1
ATATAAAGGTGCATGCGTGCATGGG	0	0	0	0	0	0	0	0	0	0	0	0	0	0	0	0	0	0	0	0	0	0
ATATAAACTCTAGACACTTTACATA	0	0	0	0	0	0	0	0	0	0	0	0	0	0	0	0	0	0	0	0	0	0
ATATAAAATAAATAAGAAAATCAAC	0	0	0	0	0	0	0	0	0	0	0	0	0	0	0	0	2	0	0	0	0	0
ATATAAAAGTTGATGTTCTGTGCGC	0	0	0	0	0	0	0	0	0	0	0	0	0	0	0	0	0	0	0	0	0	0
ATATAAAAGCATATGTTCAGTGCAC	0	0	0	0	0	0	0	0	0	0	0	0	0	0	0	0	0	0	0	0	0	0
ATATAAAACTGGAAGGCCATGCAAA	0	0	0	0	0	0	0	0	0	0	0	0	0	0	0	0	0	0	0	0	0	0
ATATAAAACGTATATTAGGATAGTC	0	0	0	0	0	0	0	0	0	0	0	0	0	0	0	0	0	0	0	0	0	0
ATATAAAACGGACATTAGGACAGTC	0	0	0	0	0	0	0	0	0	0	0	0	0	0	0	0	0	0	0	0	0	0
ATATAAAACGGACATTAAGACAATC	21	11	0	18	26	0	17	0	16	0	0	0	12	13	0	0	0	9	0	11	0	10
ATATAAAAAAACTGGAAAGTTGAGC	0	0	0	0	0	0	0	0	0	0	0	0	0	0	0	0	0	0	0	0	0	0
ATAGTTTCTTTAGCAAAGATGATGA	0	0	0	0	0	0	0	0	0	0	0	0	0	0	0	0	0	0	0	0	0	0
ATAGTTTACATATTAGTTGATGTTA	124	94	0	101	325	0	109	0	114	0	0	0	71	103	0	0	0	106	0	133	0	93
ATAGTGCATGCCAATATAAAACTGG	0	0	0	0	0	0	0	0	0	0	0	0	0	0	0	0	0	0	0	0	0	0
ATAGTGCATAGTGACTTCGTATATA	0	0	0	0	0	0	0	0	0	0	0	0	0	0	0	0	0	0	0	0	0	0
ATAGTGACTTCGTATATATTAAGCA	0	0	0	0	0	0	0	0	0	0	0	0	0	0	0	0	0	0	0	0	0	0
ATAGTCTAACTAGTTGTTAAAATTA	0	0	0	0	0	0	0	0	0	0	0	0	0	0	0	0	0	0	0	0	0	0
ATAGTAGGTTTGGCTCTTCTGCTAA	0	0	0	0	1	0	0	0	0	0	0	0	0	0	0	0	0	0	0	0	0	0
ATAGTACAACATATTGGCAATAGCC	41	15	33	14	55	20	24	36	28	35	30	48	24	36	46	13	27	33	24	24	27	37
ATAGTACAACATATAAGTTCGATCA	0	0	0	0	0	0	0	0	0	0	0	0	0	0	0	0	0	0	0	0	0	0
ATAGTAATGAAGCTTTAAAATATAT	0	0	0	0	0	0	0	0	0	0	0	0	0	0	0	0	0	0	0	0	0	0
ATAGTAATAATAGGGATTTTTCTAC	0	0	0	0	0	0	0	0	0	0	0	0	0	0	0	0	0	0	0	0	0	0
ATAGGTACATATATGTTTTCTCAAA	0	0	0	0	0	0	0	0	1	1	0	0	0	0	2	0	0	0	0	0	0	0
ATAGGGATGGGAAGTATCATAGATC	0	0	0	0	0	0	0	0	0	0	0	0	0	0	0	0	0	0	0	0	0	0
ATAGGGAGAACCAAGAAAATACATA	25	12	0	0	43	0	0	0	0	0	0	0	0	0	0	0	0	0	0	0	0	0
ATAGGGAGAACCAAGAAAACACGTA	0	0	0	0	0	0	0	0	0	0	0	0	0	0	0	0	0	0	0	0	0	0
ATAGGGAGAACCAAAAAAACACATA	0	0	0	0	0	0	0	0	0	0	0	0	0	0	0	0	0	0	0	0	0	0
ATAGGCGGTAGAACTCTGCATCAAA	0	0	0	0	0	0	0	0	0	0	0	0	0	0	0	0	0	0	0	0	0	0
ATAGGCGGTAGAACTCTACATCAAA	15	19	0	20	42	0	31	0	41	0	0	0	26	27	0	0	0	32	0	22	0	20
ATAGGATACCAATTTTTGCTGTATG	0	0	0	0	0	0	0	0	0	0	0	0	0	0	0	0	0	0	0	0	0	0
ATAGGACCAATAATTGTTGTATATG	63	45	0	36	164	0	18	0	27	0	0	0	20	29	0	0	0	34	0	30	0	33
ATAGGACCAATAATTGGTGTATATG	0	1	0	0	0	0	0	0	0	0	0	0	0	0	0	0	0	0	0	0	0	0
ATAGCTTTTTTAGGTCCTTTAGGCA	0	0	0	0	0	0	0	0	0	0	0	0	0	0	0	0	0	0	0	0	0	0
ATAGCTAAAATAGAAGTAACATCAA	1	0	0	1	1	0	0	0	0	1	0	0	0	0	0	0	0	1	0	0	0	0
ATAGCGCATTTAAACGTTAATTCAT	0	0	0	0	0	0	0	0	0	0	0	0	0	0	0	0	0	0	0	0	0	0
ATAGCCCACCCGCCCATGCGGGGGC	0	0	0	0	0	0	0	0	0	0	0	0	0	0	0	0	0	0	0	0	0	0
ATAGCATAAAGCAAAAATTGAAATC	0	0	0	0	0	0	0	0	0	0	0	0	0	0	0	0	0	0	0	0	0	0
ATAGCACCGCTCTTATTGTAAAATG	0	0	0	0	0	0	0	0	0	0	0	0	0	0	0	0	0	0	0	0	0	0
ATAGATTTTTCCACCTAAACAGAAC	0	0	0	0	0	0	0	0	0	0	0	0	0	0	0	0	0	0	0	0	0	0
ATAGATGAAATTACATTTACTAATC	0	0	0	0	0	0	0	0	0	0	0	0	0	0	0	0	0	0	0	0	0	0
ATAGATCTGCCACGAAAGAAAATCA	0	0	0	0	0	0	0	0	0	0	0	0	0	0	0	0	0	0	0	0	0	0
ATAGATCAGTGTGTGTGAAAGAGAG	0	0	0	0	0	0	0	0	0	0	0	0	0	0	0	0	0	0	0	0	0	0
ATAGATACCTCGAGGTTTTTAAAAG	36	24	31	13	49	19	33	25	27	22	31	26	21	25	39	29	36	22	14	21	16	21
ATAGATAATTCTGTCGGCCAAAAGC	0	0	0	0	0	0	0	0	0	0	0	0	0	0	0	0	0	0	0	0	0	0
ATAGATAATTCTATCGGCAAAAAGA	48	20	0	20	85	0	19	0	25	0	0	0	27	28	0	0	0	24	0	32	0	30
ATAGATAATTCTATCACCAAAAAGA	0	0	0	0	0	0	0	0	0	0	0	0	0	0	0	0	0	0	0	0	0	0
ATAGAGCTTGTAGAAAAGCCCCTAT	0	0	0	0	0	0	0	0	0	0	0	0	0	0	0	0	0	0	0	0	0	0
ATAGAGAGTGGGATTAGAATATTGC	0	0	0	0	0	0	0	0	0	0	0	0	0	0	0	0	0	0	0	0	0	0
ATAGAGAGAGGGATCGGAATATTGC	16	9	0	12	38	0	9	0	7	0	0	0	14	11	0	0	0	15	0	9	0	8
ATAGAGAGAGGGATCGAAATATTGC	0	0	0	0	0	0	0	0	0	0	0	0	0	0	0	0	0	0	0	0	0	0
ATAGAGAGAAAGATCGGAATATTGC	0	0	0	0	0	0	0	0	0	0	0	0	0	0	0	0	0	0	0	0	0	0
ATAGAGACACCGCCATGTGGGTTGC	14	14	17	8	0	19	14	35	16	36	37	25	14	11	32	46	16	17	20	8	26	7
ATAGACGCACTCGACCTTCCTTTAC	0	0	0	0	0	0	0	0	0	0	0	0	0	0	0	0	0	0	0	0	0	0
ATAGACAAGACAACTATGGTCTAGA	0	0	0	9	0	0	15	0	11	0	0	0	14	16	0	0	0	12	0	21	0	14
ATAGACAAGACAACTACGGTTTAGA	0	0	0	0	0	0	0	0	0	0	0	0	0	0	0	0	0	0	0	0	0	0
ATAGACAAGACAACTACGGTCTAGA	54	37	0	42	114	0	48	0	83	0	0	0	42	32	0	0	0	50	0	48	0	60
ATAGACAAGACAACTACAGTTTAGA	0	0	0	0	0	0	0	0	0	0	0	0	0	0	0	0	0	0	0	0	0	0
ATAGAATTATCTATGTGTTTTTTTG	0	0	0	0	0	0	0	0	0	0	0	0	0	0	0	0	0	0	0	0	0	0
ATAGAATTATCTATGTGTTTTCTTG	0	15	0	15	15	0	15	0	8	0	0	0	12	16	0	0	0	14	0	23	0	18
ATAGAATTATCTATGTATTTTCTTG	0	0	0	0	0	0	0	0	0	0	0	0	0	0	0	0	0	0	0	0	0	0
ATAGAATTATCTACGTGTTTTCTTG	0	0	0	0	0	0	0	0	0	0	0	0	0	0	0	0	0	0	0	0	0	0
ATAGAATTAATTAACGTGTAAACAC	0	0	0	0	0	0	0	0	0	0	0	0	0	0	0	0	0	0	0	0	0	0
ATAGAATATCAGCTTTTATATAAAA	0	0	0	0	0	0	0	0	0	0	0	0	0	0	0	0	0	0	0	0	0	0
ATAGAATATAGAGTCAGGATTTAAA	12	0	0	18	16	0	15	0	0	0	0	25	8	18	0	0	0	17	0	13	0	15
ATAGAATACGTAAAACTTGTACAAT	22	13	0	5	38	0	9	0	19	0	0	0	11	11	0	0	0	10	0	14	0	14
ATAGAAGCTTATTTTGTTTTTTCGG	0	0	0	0	0	0	0	0	0	0	0	0	0	0	0	0	1	0	0	0	0	0
ATAGAACTCTACATCAAAACATAGA	0	0	0	0	0	0	0	0	0	0	0	0	0	0	0	0	0	0	0	0	0	1
ATAGAAACATGAGAAGTAGATAGAA	43	26	16	27	41	35	31	20	38	30	44	19	25	26	27	47	26	30	27	21	23	23
ATACTTTTCTTAACAAATAAATGAG	0	0	0	0	0	0	1	0	0	0	0	0	0	0	0	0	0	0	0	0	0	0
ATACTTTTCATGTAAAAAATGACAC	0	0	0	0	0	0	0	0	0	0	0	0	0	0	0	0	0	0	0	0	0	0
ATACTTCATCTCAAGAGAGCTTGTA	0	0	0	0	1	0	0	0	0	0	0	0	0	0	0	0	0	0	0	0	0	0
ATACTGGAAGAGGAGCCAGGGTCAG	0	0	0	0	0	0	0	0	0	0	0	0	0	0	0	0	0	0	0	0	0	0
ATACTATTTTCTTGTGAGACCCAAT	0	0	0	0	0	0	0	0	0	0	0	0	0	0	0	0	0	0	0	0	0	0
ATACTAGAATAGAGACACCGCCATG	0	0	0	0	0	0	0	0	0	0	0	0	0	0	0	0	0	0	0	0	0	0
ATACTACTGTATTAAGCATTTTGAT	0	0	0	0	0	0	0	0	0	0	0	0	0	0	0	0	0	0	0	0	0	1
ATACTAAATTATGGAAGCTTATTGC	0	0	0	7	0	0	6	0	21	0	0	0	10	24	0	0	0	15	0	9	0	10
ATACGTTTTATATAAAAGCTGATAT	0	0	0	0	0	0	0	0	0	0	0	0	0	0	0	0	0	0	0	0	0	0
ATACGTGTTTCTAGTTTCTACAGTA	0	0	0	0	0	0	0	0	0	0	0	0	0	0	0	0	0	0	0	0	0	0
ATACGTGAGGTGTCAAAATGAGGAA	0	0	0	0	0	0	0	0	0	0	0	0	0	0	0	0	0	0	0	0	0	0
ATACGTCATGAGGACAATATTTTCG	0	0	0	0	1	0	0	0	0	0	0	0	0	0	0	0	0	0	0	0	0	0
ATACGTAAAACTTGTACAGTTGTAC	0	0	0	0	0	0	0	0	0	0	0	0	0	0	0	0	0	0	0	0	0	0
ATACGGCAAAAAGATAACATAAAGC	0	0	0	0	0	0	0	0	0	0	0	0	0	0	0	0	0	0	0	0	0	0
ATACGGAATTTCCTCTTCTTTCGGA	0	0	0	0	0	0	0	0	0	0	0	0	0	0	0	0	0	0	0	0	0	0
ATACGCCCCGCCCCTCGCCTAGGCC	1	0	0	0	0	0	0	0	0	0	0	0	1	0	0	0	0	0	0	0	0	0
ATACGAGCAAAAACAATCGAACAAA	0	0	0	0	0	0	0	0	0	0	0	0	0	0	0	0	0	0	0	0	0	0
ATACCTTTTTTTTTTTAATATTTTA	0	0	0	0	0	0	0	0	0	0	0	0	0	0	0	0	0	0	0	0	0	0
ATACCTGTATATGTCGATGCTTTTA	0	0	0	0	0	0	0	0	0	0	0	0	0	0	0	0	0	0	0	0	0	0
ATACCTCGCTAACTTACTTTGGTAC	0	0	0	0	0	0	0	0	0	0	0	0	0	0	0	0	0	0	0	0	0	0
ATACCTCGAGGTTTTTAAAAGTTTC	34	14	0	10	52	0	18	0	9	0	0	25	12	14	0	0	0	13	0	10	0	15
ATACCCGACCGAAATCCGGATTTTA	0	0	0	0	0	0	0	0	0	0	0	0	0	0	0	0	0	0	0	0	0	0
ATACCAAATGTATTGCTAAAATAGA	113	100	0	87	267	0	82	0	117	0	0	0	67	88	0	0	0	91	0	93	0	71
ATACATCTGTCACTAATCCTTAATA	32	16	23	10	55	24	28	38	14	44	34	35	13	34	45	18	24	33	17	22	24	26
ATACAGTAGTATTTGTGCTACTCAA	0	0	0	0	0	0	0	0	0	0	0	0	0	0	0	0	0	0	0	0	0	0
ATACAGGTCCCATCTCTCTTTCACA	0	0	0	0	0	0	0	0	0	0	0	0	0	0	0	0	0	0	0	0	0	0
ATACAGGTATATGCTAGCTAGCCAA	0	0	0	0	0	0	0	0	0	0	0	0	0	0	0	0	0	0	0	0	0	0
ATACACGGAGACGGGCATGTGCAGA	0	0	0	0	0	0	0	0	0	0	0	0	0	0	0	0	0	0	0	0	0	0
ATACACGCCGCCAAGCATTCTTGCC	0	0	0	0	0	0	0	0	0	0	0	0	0	0	0	0	0	0	0	0	0	0
ATACACAGAATCTTCTTGATATACG	0	0	0	0	0	0	0	0	0	0	0	0	0	0	0	0	0	0	0	0	0	0
ATACACACCGGTGCATATGTCTTGC	0	0	0	0	0	0	0	0	0	0	0	0	0	0	0	0	0	0	0	0	0	0
ATACACACCGGCACATATGCATGCC	0	0	0	0	0	0	0	0	0	0	0	0	0	0	0	0	0	0	0	0	0	0
ATACAATCAATATTGGGGTACCCCA	0	0	0	0	0	0	0	0	0	0	0	0	0	0	0	0	0	0	0	0	0	0
ATACAAGTGCAAGTGCCGTACTTGA	0	0	0	0	0	0	0	0	0	0	0	0	0	0	0	0	0	0	0	0	0	0
ATACAAGTAGTTAAGATATATATGG	0	0	0	0	0	0	0	0	0	0	0	0	0	0	0	0	0	0	0	0	0	0
ATACAAGATATGATTTGCAAGAAAT	53	35	42	24	48	30	22	30	34	34	52	48	20	25	36	37	26	43	23	32	29	35
ATACAACAAAAATTGAGATCCTAAT	0	0	0	0	0	0	0	0	0	0	0	0	0	0	0	0	0	0	0	0	0	0
ATACAACAAAAAATGGAGATCCCAT	0	0	0	0	0	0	0	0	0	0	0	0	0	0	0	0	0	0	0	0	0	0
ATACAAAAGAACTTAAATTCATTAG	0	0	0	0	0	0	0	0	1	0	0	0	0	0	0	0	0	0	0	0	0	0
ATAATTTTTTTGTGCGGATCTCAAA	0	0	0	0	0	0	0	0	0	0	0	0	0	0	0	0	0	0	0	0	0	0
ATAATTTGTTTTCCTTTTTAAAGTG	0	0	0	0	0	0	0	0	0	0	0	0	0	0	0	0	0	0	0	0	0	0
ATAATTTAGTATACATCTGTCACTA	0	0	0	9	0	0	6	0	24	0	0	0	8	21	0	0	0	15	0	11	0	11
ATAATTGTAAATTGGTTAAAATCTA	0	0	0	0	0	0	0	0	0	0	0	0	0	0	0	0	0	0	0	0	0	0
ATAATTGGTTTTCTTTTTTCAAGTG	0	0	0	0	0	0	0	0	0	0	0	0	0	0	0	0	0	0	0	0	0	0
ATAATTGGCTCATGAACAAGAAGGC	0	0	0	0	0	0	0	0	0	0	0	0	0	0	0	0	0	0	0	0	0	0
ATAATTCTGTCGGCCAAAAGCAAAC	0	0	0	0	0	0	0	0	0	0	0	0	0	0	0	0	0	0	0	0	0	0
ATAATTCTATCACCAAAAAGATAAC	0	0	0	0	0	0	0	0	0	0	0	0	0	0	0	0	0	0	0	0	0	0
ATAATTAGTTTTTCTTTTTGAATTG	0	0	0	0	0	0	0	0	0	0	0	0	0	0	0	0	0	0	0	0	0	0
ATAATTAGTTGTCCAATATTTCTCC	0	0	0	0	0	0	0	0	0	0	0	0	0	0	0	0	0	0	0	0	0	0
ATAATTAATTTATGTGTAAACGCGG	0	0	0	0	0	0	0	0	0	0	0	0	0	0	0	0	0	0	0	0	0	0
ATAATGTGTGATTTTTTTTTTTCCA	0	0	0	0	0	0	0	0	0	0	0	0	0	0	0	0	0	0	0	0	0	0
ATAATGGTAATCATAGGAGTTTTTC	0	0	0	0	0	0	0	0	0	0	0	0	0	0	0	0	0	0	0	0	0	0
ATAATGGTAATAATAGGTGTTTTTC	0	0	0	0	0	0	0	0	0	0	0	0	0	0	0	0	0	0	0	0	0	0
ATAATGGTAATAATAGGGGTTTTTC	0	0	0	10	0	0	16	0	0	0	0	0	9	18	0	0	0	14	0	13	0	12
ATAATGGTAATAATAGGGGTTTCTC	0	0	0	0	0	0	0	0	0	0	0	0	0	0	0	0	0	0	0	0	0	0
ATAATGGTAATAATAGGGGCTTTTC	0	0	0	0	0	0	0	0	0	0	0	0	0	0	0	0	0	0	0	0	0	0
ATAATGGTAATAATAGGGATTTCTC	0	0	0	0	0	0	0	0	0	0	0	0	0	0	0	0	0	0	0	0	0	0
ATAATGGTAATAATAAGGGTTTTTC	0	0	0	0	0	0	0	0	11	0	0	0	0	0	0	0	0	0	0	0	0	0
ATAATGCTCAGAGAGAGAGAGATAG	0	0	0	0	0	0	0	0	0	0	0	0	0	0	0	0	0	0	0	0	0	0
ATAATGCATGGTTCATGACATTCAG	0	0	0	0	0	0	0	0	0	0	0	0	0	0	0	0	0	0	0	0	0	0
ATAATGAAGCTTTAAAAAATATATA	14	0	0	15	40	0	15	0	20	0	0	0	24	11	0	0	0	16	0	21	0	32
ATAATCTAGATCTGCCACTATCAAG	0	0	0	0	0	0	0	0	0	0	0	0	0	0	0	0	0	0	0	0	0	0
ATAATCGGGTTGCTTTGCAGAAAAC	0	0	0	0	0	0	0	0	0	0	0	0	0	0	0	0	0	0	0	0	0	0
ATAATCCAACTGAACGCAAAAAATC	0	0	0	0	0	0	0	0	0	0	0	0	0	0	0	0	0	0	0	0	0	0
ATAATCATTAGAAGTGAAAAATATG	0	0	0	0	0	0	0	0	0	0	0	0	0	0	0	0	0	0	0	0	0	0
ATAATCAGGCGTACGTAAAAAAGTA	0	0	0	0	0	0	0	0	0	0	0	0	0	0	0	0	0	0	0	0	0	0
ATAATATTCTGTCCAGTGAGATCAC	40	17	27	16	52	20	28	28	29	32	33	40	26	38	39	10	31	35	24	23	24	32
ATAATATTATGAATAATTGGCTCAT	0	0	0	0	0	0	0	0	0	0	0	0	0	0	0	0	0	0	0	0	0	0
ATAATATTAATATATAATAATATTA	8	12	22	3	21	20	19	31	29	41	26	44	8	9	12	6	11	0	27	26	15	29
ATAATATCTTTCTTGATCAGGATAT	0	0	0	0	0	0	0	0	0	0	0	0	0	0	0	0	0	0	0	0	0	0
ATAATATAAAGGTGCATGCGTGCAT	0	0	0	0	0	0	0	0	0	0	0	0	0	0	0	0	0	0	0	0	0	0
ATAATAGTAATAATAGGGATTTTTC	0	0	0	0	0	0	0	0	0	0	0	0	0	0	0	0	0	0	0	0	0	0
ATAATAGGTGTTTTTCTACATGCTC	0	0	0	0	0	0	0	0	0	0	0	0	0	0	0	0	0	0	0	0	0	0
ATAATAGGGGTTTTTCTACAAGCTC	41	29	0	37	81	0	55	0	32	0	0	0	34	47	0	0	0	54	0	39	0	33
ATAATAGGGGTTTCTCTAAAAGCTC	0	0	0	0	0	0	0	0	0	0	0	0	0	0	0	0	0	0	0	0	0	0
ATAATAGGGGCTTTTCTACAAGCTC	0	0	0	0	0	0	0	0	0	0	0	0	0	0	0	0	0	0	0	0	0	0
ATAATAGGGATTTCTCTACAAACTC	0	0	0	0	0	0	0	0	0	0	0	0	0	0	0	0	0	0	0	0	0	0
ATAATAGGAGTTTTTCTACATGCTC	0	0	0	0	0	0	0	0	0	0	0	0	0	0	0	0	0	0	0	0	0	0
ATAATAATGCTCAATAAAATTTTAG	0	0	0	0	0	0	0	0	0	0	0	0	0	0	0	0	0	0	0	0	0	0
ATAATAATGCTAAATATAATTTTAG	123	114	0	46	327	0	79	0	95	1	1	0	57	80	0	0	1	87	0	91	0	56
ATAATAATGCTAAATATAATTTTAA	0	0	0	0	0	1	0	0	0	0	0	0	0	1	0	0	0	0	1	0	0	0
ATAATAAGGGTTTTTCTACAAGCTC	0	0	0	0	0	0	0	0	11	0	0	0	0	0	0	0	0	0	0	0	0	0
ATAATAAATCGGCTTGATGGAAACA	0	0	0	0	0	0	0	0	0	0	0	0	0	0	0	0	0	0	0	0	0	1
ATAATAAAAAAATACTATTTTCTTG	0	0	0	0	0	0	0	0	0	0	0	0	0	0	0	0	0	0	0	0	0	0
ATAAGTTCGATCATAGTACAACATA	0	0	0	0	0	0	0	0	0	0	0	0	0	0	0	0	0	0	0	0	0	0
ATAAGTAAAGTAACATTTTTCTTAC	0	0	0	0	0	0	0	0	0	0	0	0	0	0	0	0	0	0	0	0	0	0
ATAAGCTTCCATAATTTAGTATACA	0	0	0	7	0	0	6	0	22	0	0	0	10	23	0	0	0	15	0	9	0	10
ATAAGCTGATGTTCTTTACGCCAAC	0	0	0	0	0	0	0	0	0	0	0	0	0	0	0	0	0	0	0	0	0	0
ATAAGCTGACATTTTCACTTTATAG	18	3	0	15	42	0	16	0	18	0	0	0	12	6	0	0	0	20	0	10	0	11
ATAAGCTCCCAAAATCCCCTTTTCG	0	0	0	0	0	0	0	0	1	0	1	0	0	0	0	0	0	0	0	0	0	0
ATAAGATGGGGCGCCTAGGAGTTTA	0	0	0	0	0	0	0	0	0	0	0	0	0	0	0	0	0	0	0	0	0	0
ATAAGATCTCACGTTATTTGATAAA	0	0	0	0	0	0	0	0	0	0	0	0	0	0	0	0	0	0	0	0	0	0
ATAAGAATTTCTTTTTATCAAATAA	0	0	0	0	0	0	0	0	0	0	0	0	0	0	0	0	0	0	0	0	0	0
ATAAGAACATTGCCCACAAACGGAT	0	0	0	0	0	0	0	0	0	0	0	0	0	0	0	0	0	0	0	0	0	0
ATAAGAAAATCAACCTATTTCTATC	0	0	0	0	0	0	0	0	0	0	0	0	0	0	0	0	0	0	0	0	0	0
ATAACTTTTTTAAACATTAAAAACA	0	0	0	0	0	0	0	0	0	0	0	0	0	0	0	0	0	0	0	0	0	0
ATAACTCTTGATTAATCTTAACAAC	0	0	0	0	0	0	0	0	0	0	0	0	0	0	0	0	0	0	0	0	0	0
ATAACTAAATTGAAACGTCATTGAA	0	0	0	0	0	0	0	0	0	0	0	0	0	0	0	0	0	0	0	0	0	0
ATAACGTGAGATCTTATACAAAGAA	0	0	0	0	0	0	0	0	0	0	0	0	0	0	0	0	0	0	0	0	0	0
ATAACCTAGCTAGCATCAACCTTTA	14	13	0	12	37	0	8	0	13	0	0	0	9	11	0	0	0	21	0	13	0	12
ATAACCAAAATAAAATATTAAAAAA	13	21	26	5	0	39	15	27	13	25	51	23	8	10	34	43	29	14	26	7	38	13
ATAACATACGGCAAAAAGATAACAT	20	8	0	15	34	0	14	0	13	0	0	0	6	14	0	0	0	8	0	8	0	9
ATAACATACGACAAAAATTGAGATC	0	0	0	0	0	0	0	0	0	0	0	0	0	0	0	0	0	0	0	0	0	0
ATAACATACAACAAAAATTGAGATC	20	12	0	29	46	0	23	0	20	0	0	0	22	25	0	0	0	32	0	23	0	23
ATAACATACAACAAAAAATGGAGAT	0	0	0	0	0	0	0	0	0	0	0	0	0	0	0	0	0	0	0	0	0	0
ATAACATAAAGCAAAAATTGAGATC	0	0	0	0	0	0	0	0	0	0	0	0	0	0	0	0	0	0	0	0	0	0
ATAACAAACTCTATTCATTTTTAAA	0	0	0	0	0	0	0	0	0	0	0	0	0	0	0	0	0	0	0	0	0	0
ATAAATTTTTTATGTGGATCTCAAA	48	47	0	0	127	0	0	0	0	0	0	0	0	0	0	0	0	0	0	0	0	0
ATAAATTGAAAAATTGAAAAATATG	0	0	0	0	0	0	0	0	0	0	0	0	0	0	0	0	0	0	0	0	0	0
ATAAATTATCCCCCCAAACTCCAAC	0	0	0	0	0	0	0	0	0	0	0	0	0	0	0	0	0	0	0	0	0	0
ATAAATTAATTATATTGGATCTCGG	0	0	0	0	0	0	0	0	0	0	0	0	0	0	0	0	0	0	0	0	0	0
ATAAATTAAAATATAATTAATTAAC	107	78	0	73	243	0	107	0	102	0	0	0	91	87	0	0	0	104	0	131	0	100
ATAAATCGGCTTGATGGAAACATGA	0	0	0	0	0	0	0	0	0	0	0	0	0	0	0	0	0	0	0	0	0	1
ATAAATCATGCATTTACACGTTAAT	0	0	0	0	0	0	0	0	0	0	0	0	0	0	0	0	0	0	0	0	0	0
ATAAATATCATTTATCATTATTAAA	32	11	0	10	51	0	4	0	12	1	0	19	13	10	0	0	0	18	0	19	0	7
ATAAATAGCGCGTTTACACGTTAAT	0	0	0	0	0	0	0	0	0	0	0	0	0	0	0	0	0	0	0	0	0	0
ATAAATAGCGCATTTAAACGTTAAT	0	0	0	0	0	0	0	0	0	0	0	0	0	0	0	0	0	0	0	0	0	0
ATAAATAGCAAGTTTACACGTTAAT	0	0	0	0	0	0	0	0	0	0	0	0	0	0	0	0	0	0	0	0	0	0
ATAAATACATTAATGTTGATGAGAT	0	31	11	0	0	24	9	42	0	17	47	1	0	16	14	0	13	0	31	31	36	29
ATAAATACAAAAGAACTTAAATTCA	0	0	0	0	0	0	0	0	1	0	0	0	0	0	0	0	0	0	0	0	0	0
ATAAATAAGAAAATCAACCTATTTC	0	0	0	0	0	0	0	0	0	0	0	0	0	0	0	0	0	0	0	0	0	0
ATAAATAAATTAAAATATAATTAAT	110	92	0	66	256	0	93	0	92	0	0	0	84	79	0	0	0	87	0	105	0	89
ATAAATAAATTAAAAAATAATTAAT	0	0	0	0	0	0	0	0	0	0	0	0	0	0	0	0	0	0	0	0	1	0
ATAAATAAATAAAAGGACTTTGACC	0	0	0	0	0	0	0	0	0	0	0	0	0	0	0	0	0	0	0	0	0	0
ATAAAGTGAAAATGTCAGCTTATAT	18	3	0	15	43	0	15	0	18	0	0	0	12	6	0	0	0	19	0	13	0	11
ATAAAGGTTGATGCTAGCTAGGTTA	13	12	0	12	37	0	8	0	12	0	0	0	10	10	0	0	0	21	0	13	0	12
ATAAAGGTGCATGCGTGCATGGGCC	0	0	0	0	0	0	0	0	0	0	0	0	0	0	0	0	0	0	0	0	0	0
ATAAAGCGTTTTCAAAAAAATGGGC	0	0	0	0	0	0	0	0	0	0	0	0	0	0	0	0	0	0	0	0	0	0
ATAAAGAGGCATGATACTGGAAGAG	0	0	0	0	0	0	0	0	0	0	0	0	0	0	0	0	0	0	0	0	0	0
ATAAACTCTAGACACTTTACATATA	0	0	0	0	1	0	0	0	0	0	0	0	0	0	0	0	0	1	0	0	0	0
ATAAACGGACCTAACTTTTTTTTTA	0	0	0	0	0	0	0	0	0	0	0	0	0	0	0	0	0	0	0	0	0	0
ATAAACCTGCAAATTTGATAACCAA	31	38	27	7	44	38	29	25	27	24	53	24	15	14	38	46	31	32	24	10	35	19
ATAAACACTTCACCTAAATTTGGCA	0	0	0	0	0	0	0	0	0	0	0	0	0	0	0	0	0	0	0	0	0	0
ATAAACAAAAAAAAAAGTATAATAA	0	0	0	0	0	0	0	0	0	0	0	0	0	0	0	0	0	0	0	1	0	0
ATAAAATTTTTATGTGGATCACAAA	0	0	0	0	0	0	0	0	0	0	0	0	0	0	0	0	0	0	0	0	0	0
ATAAAATTGCTTAGTTGTCTACTAC	0	0	0	0	0	0	0	0	0	0	0	0	0	0	0	0	0	0	0	0	0	0
ATAAAATATTAAAAAAAAAAAGGTA	0	0	0	0	0	0	0	0	0	0	0	0	0	0	0	0	0	0	0	0	0	0
ATAAAATAGGGATGGGAAGTATCAT	0	0	0	0	0	0	0	0	0	0	0	0	0	0	0	0	0	0	0	0	0	0
ATAAAAGTTGATGTTCTGTGCGCCA	0	0	0	0	0	0	0	0	0	0	0	0	0	0	0	0	0	0	0	0	0	0
ATAAAAGGCTTCAAGAGTTTAAGTG	0	0	0	0	0	0	0	0	0	0	0	0	0	0	0	0	0	0	0	0	0	0
ATAAAAGGACTTTGACCCATTACTA	0	0	0	0	0	0	0	0	0	0	0	0	0	0	0	0	0	0	0	0	0	0
ATAAAAGCTGATGTTCTGTGCGTCA	0	0	0	0	0	0	0	0	0	0	0	0	0	0	0	0	0	0	0	0	0	0
ATAAAAGCATATGTTCAGTGCACGA	0	0	0	0	0	0	0	0	0	0	0	0	0	0	0	0	0	0	0	0	0	0
ATAAAACTGGAAGGCCATGCAAATC	0	0	0	0	0	0	0	0	0	0	0	0	0	0	0	0	0	0	0	0	0	0
ATAAAACGGACATTAGGACAGTCTA	0	0	0	0	0	0	0	0	0	0	0	0	0	0	0	0	0	0	0	0	0	0
ATAAAACGGACATTAAGACAATCTA	21	11	0	21	26	0	17	0	16	0	0	0	12	11	0	0	0	9	0	11	0	10
ATAAAACATATACACCAATTATTGG	0	1	0	0	0	0	0	0	0	0	0	0	0	0	0	0	0	0	0	0	0	0
ATAAAACATATACAACAATTATTGG	62	48	0	36	171	0	16	0	27	0	0	0	20	30	0	0	0	33	0	29	0	34
ATAAAACACAGATAATTCTATCGGC	0	0	0	0	0	0	0	0	0	0	0	0	0	0	0	0	0	0	0	0	0	0
ATAAAAATTTTATTTTTTTAATGAT	1	1	1	0	0	0	0	0	0	0	0	0	0	0	0	0	0	0	0	0	0	0
ATAAAAATTATTTTTAATGATGTGA	0	0	0	0	0	0	0	0	0	0	0	0	0	0	0	0	0	0	0	0	0	0
ATAAAAAGACGATAATCATTAGAAG	0	0	0	0	0	0	0	0	0	0	0	0	0	0	0	0	0	0	0	0	0	0
ATAAAAAAATACTATTTTCTTGTGA	0	0	0	0	0	0	0	0	0	0	0	0	0	0	0	0	0	0	0	0	0	0
ATAAAAAAACTGGAAAGTTGAGCAA	0	0	0	0	0	0	0	0	0	0	0	0	0	0	0	0	0	0	0	0	0	0
ATAAAAAAAATATAAATTGAAAAAT	0	0	0	0	0	0	0	1	1	0	0	0	1	1	1	0	0	0	0	0	1	0
AGTTTTTCTACATGCTCTCTCGAGA	0	0	0	0	0	0	0	0	0	0	0	0	0	0	0	0	0	0	0	0	0	0
AGTTTTTCTACAAGCTCTCTCGAGA	0	0	0	0	0	0	0	0	0	0	0	0	0	0	0	0	0	0	0	0	0	0
AGTTTTATATTGGCATGCACTATTA	0	0	0	0	0	0	0	0	0	0	2	0	0	0	0	0	0	0	0	0	0	0
AGTTTTAGTTTGTGTAAATTCAACA	0	0	0	0	0	0	0	0	0	0	0	0	0	0	0	0	0	0	0	0	0	0
AGTTTTAGAGTGTGTAAATTCTACA	37	29	0	33	74	0	28	0	31	0	0	0	10	20	0	0	0	29	0	20	0	16
AGTTTTACGTATTCTATTTGAAAAA	57	25	36	41	77	43	41	35	49	44	33	11	15	20	11	19	26	32	27	69	19	60
AGTTTGGGGGGATAATTTATTTTTG	0	0	0	0	0	0	0	0	0	0	0	0	0	0	0	0	0	0	0	0	0	0
AGTTTGCTTTGCAGAAAATAAATGC	0	0	0	0	0	0	0	0	16	0	0	0	0	0	0	0	0	0	0	0	0	0
AGTTTGAGCTTTTCTGATTTTGCAT	84	63	93	39	51	68	86	67	91	119	135	43	40	100	112	83	84	71	87	68	91	73
AGTTTCTACCATAAAGCGTTTTCAA	0	0	0	0	0	0	0	0	0	0	0	0	0	0	0	0	0	0	0	0	0	0
AGTTTCTACAGTAAAGCGTCTTCAA	0	0	0	0	0	0	0	0	0	0	0	0	0	0	0	0	0	0	0	0	0	0
AGTTTCATGTTTCCATCAAGCCGAT	0	0	0	0	0	0	0	0	0	0	0	0	0	0	0	0	0	0	0	0	0	0
AGTTTCAGGAAAAACAGAGTTGCGA	0	0	0	0	0	0	0	0	0	0	0	0	0	0	0	0	0	0	0	0	0	0
AGTTTATGAATTGGAGTAGTCATCA	73	41	89	51	88	64	93	89	60	125	76	55	0	0	133	59	55	70	28	148	156	83
AGTTTACACGTTAATTCGTAGGCGG	0	0	0	0	0	0	0	0	0	0	0	0	0	0	0	0	0	0	0	0	0	0
AGTTTAAGTGAGAATAAGAACATTG	0	0	0	0	1	0	0	0	0	0	0	0	0	0	0	0	0	0	0	0	0	0
AGTTGTTAAGATTAATCAAGAGATC	0	0	0	0	0	0	0	0	0	0	0	0	0	0	0	0	0	0	0	0	0	0
AGTTGTTAAGATTAATCAAGAGATA	0	0	0	0	0	0	0	0	0	0	0	0	0	0	0	0	0	0	0	0	0	0
AGTTGTTAAAATTAATCAAGAGATC	0	0	0	0	0	0	0	0	0	0	0	0	0	0	0	0	0	0	0	0	0	0
AGTTGTCCAATATTTCTCCGAATTA	0	0	0	0	0	0	0	0	0	0	0	0	0	0	0	0	0	0	0	0	0	0
AGTTGTATGTGGTAAAAGTCATACC	0	0	0	0	0	0	0	0	0	0	0	0	0	0	0	0	0	0	0	0	0	0
AGTTGGCTGCCCTAGGTTTTTAGTC	0	0	0	0	0	0	0	0	0	0	0	0	0	0	0	0	0	0	0	0	0	0
AGTTGGCGTAAAGAACATCAGCTTA	0	0	0	0	0	0	0	0	0	0	0	0	0	0	0	0	0	0	0	0	0	0
AGTTGGATTATACACGCCGCCAAGC	0	0	0	0	0	0	0	0	0	0	0	0	0	0	0	0	0	0	0	0	0	0
AGTTGGAATCCACTTAAAGTGCTTC	0	0	0	0	0	0	0	0	0	0	0	0	0	0	0	0	0	0	0	0	0	0
AGTTGATGTTGTGTGCGCCAATTAA	0	0	0	0	0	0	0	0	0	0	0	0	0	0	0	0	0	0	0	0	0	0
AGTTGATGTTCTGTGCGCCAATTAA	0	0	0	0	0	0	0	0	0	0	0	0	0	0	0	0	0	0	0	0	0	0
AGTTGATGTTACTTCTATTTTAGCA	117	91	16	114	303	33	117	26	143	37	27	45	88	116	31	22	32	119	28	141	18	93
AGTTGATAAGACAACTACGGTCTAG	0	0	0	0	0	0	0	0	0	0	0	0	0	0	0	0	0	0	0	0	0	0
AGTTGAGTTTTTGGGGGAAGAGAGG	17	9	0	2	55	0	13	0	13	0	0	0	7	17	0	0	0	10	0	9	0	12
AGTTCTTTTGTATTTATAAATTTAA	0	0	0	0	0	0	0	0	0	0	0	0	0	0	0	0	0	0	0	0	0	0
AGTTCTGTTTAGGTGGAAAAATCTA	0	0	0	0	0	0	0	0	0	0	0	0	0	0	0	0	0	0	0	0	0	0
AGTTCGATCATAGTACAACATATTG	0	0	0	0	0	0	0	0	0	0	0	0	0	0	0	0	0	0	0	0	0	0
AGTTCAGTGGTACATTGATTAGTTG	0	0	0	0	0	0	0	0	0	0	0	0	0	0	0	0	0	0	0	0	0	0
AGTTCACGGGTTAAGAGTGCAAATA	0	0	0	0	0	0	0	0	0	0	0	0	0	0	0	0	0	0	0	0	0	0
AGTTCAACAGTTCAACAACCATGAA	0	0	0	0	0	0	0	0	0	0	0	0	0	0	0	0	0	0	0	0	0	0
AGTTATTCACCACCTCCCTCCTCCG	18	9	0	4	45	0	17	0	13	0	1	2	5	15	1	0	0	13	0	13	0	8
AGTTATGCTCTTCATCTAAAAAATG	0	0	0	0	0	0	0	0	0	0	0	0	0	0	0	0	0	0	0	0	0	0
AGTTATAATGTGGTTTTGAAGGTAA	0	0	0	0	0	0	0	0	0	0	0	0	0	0	0	0	0	0	0	0	0	0
AGTTAGGTCCGTTTATGGAAATATA	0	0	0	0	0	0	0	0	0	0	0	0	0	0	0	0	0	0	0	0	0	0
AGTTAAGAACCAAAGGGATTATTCG	0	0	0	0	0	0	0	0	0	0	0	0	0	0	0	0	0	0	0	0	0	0
AGTTAAAGAGCGTGTAGAGAGAGGC	0	0	0	0	0	0	0	0	0	0	0	0	0	0	0	0	0	0	0	0	0	0
AGTGTTTTTTTGGTAGTAGCCACCA	0	0	0	0	0	0	0	0	0	0	0	0	0	0	0	0	0	0	0	0	0	0
AGTGTTTTTAGTAATTCAAAGTAGA	14	8	0	11	31	0	13	0	10	0	0	0	10	13	0	0	0	23	0	16	0	15
AGTGTTCAGACTAAAAACCTAGGGC	0	0	0	0	0	0	0	0	0	0	0	0	0	0	0	0	0	0	0	0	0	0
AGTGTGTGTGAAAGAGAGATGGGAC	0	0	0	0	1	0	0	0	0	0	0	0	0	0	0	0	0	0	0	0	0	0
AGTGTGTACAACTGTACAAGTTTTA	0	1	0	0	0	0	0	0	0	0	0	0	0	0	0	0	0	0	0	0	0	0
AGTGTGAAAAGATGAGAGAAATCAA	0	0	0	0	0	0	0	0	0	0	0	0	0	0	0	0	0	0	0	0	0	0
AGTGTCCTTTTGGTGGTAGCCACTA	0	0	0	0	0	0	0	0	0	0	0	0	0	0	0	0	0	0	0	0	0	0
AGTGTCATTTTTTAGATGAAGAGCA	0	0	0	0	0	0	0	0	0	0	0	0	0	0	0	0	0	0	0	0	0	0
AGTGTCATTTTTTACATGAAAAGTA	0	0	0	0	0	0	0	0	0	0	0	0	0	0	0	0	0	0	0	0	0	0
AGTGTCAGCCTCTCTCTACACGCTC	0	0	0	0	0	0	0	0	0	0	0	0	0	0	0	0	0	0	0	0	0	0
AGTGTAAATATGATTTTCTTTCGTG	0	0	0	0	0	0	0	0	0	0	0	0	0	0	0	0	0	0	0	0	0	0
AGTGGTTTTGGTTCGGGTAGGCGAG	0	0	0	0	0	0	0	0	0	0	0	0	0	0	0	0	0	0	0	0	0	0
AGTGGTTGCCACCAGTGAGAACAAA	0	0	0	0	0	0	0	0	0	0	0	0	0	0	0	0	0	0	0	0	0	0
AGTGGTTAATGCTTAATATATACGA	0	0	0	0	0	0	0	0	0	0	0	0	0	0	1	1	0	0	0	0	0	0
AGTGGTACATTGATTAGTTGATCAC	19	17	0	12	48	0	25	0	15	0	0	0	10	11	0	0	0	8	0	10	0	18
AGTGGGCTCACTCAAATCCAGGTGC	0	0	0	0	0	0	0	0	0	0	0	0	0	0	0	0	0	0	0	0	0	0
AGTGGGATTCAGAATATTTTACAAA	39	20	33	17	56	23	30	41	34	46	34	41	24	24	40	24	19	30	21	23	19	25
AGTGGGATAGCCCACCCGCCCATGC	0	0	0	0	0	0	0	0	0	0	0	0	0	0	0	0	0	0	0	0	0	0
AGTGGCATTTTGGTGGTAGCAACCA	0	0	0	0	0	0	0	0	0	0	0	0	0	0	0	0	0	0	0	0	0	0
AGTGGCAGATCTAGATTATCCCTTA	0	0	0	0	0	0	0	0	0	0	0	0	0	0	0	0	0	0	0	0	0	0
AGTGGATTCCAACTCCTACACAACC	50	19	24	14	44	34	40	43	28	39	37	34	17	11	27	46	41	33	29	33	22	24
AGTGCTTCAATTAAAGTAGACAAGG	0	0	0	0	0	0	0	0	0	0	0	0	0	0	0	0	0	0	0	0	0	0
AGTGCATTTTAATTTGTTTTTAATG	0	0	0	0	0	0	0	0	0	0	0	0	0	0	0	0	0	0	0	0	0	0
AGTGCATGCCAATATAAAACTGGAA	0	0	0	0	0	0	0	0	0	0	0	0	0	0	0	0	0	0	0	0	0	0
AGTGCACGAATTAGAAAGAAAAATC	0	0	0	0	0	0	0	0	0	0	0	0	0	0	0	0	0	0	0	0	0	0
AGTGCAAGTGCCGTACTTGATAGTG	0	0	0	0	0	0	0	0	0	0	0	0	0	0	0	0	0	0	0	0	0	0
AGTGATCTCACTGGACAGAATATTA	18	9	27	6	0	21	17	28	13	32	33	42	7	11	38	10	31	19	24	14	24	16
AGTGATAACTTTTTTAAACATTAAA	19	12	0	12	44	0	11	0	17	0	0	0	6	13	0	0	0	25	0	13	0	10
AGTGAGTCTAGACTCTAGACCGTAG	0	0	0	0	0	0	0	0	0	0	0	0	0	0	0	0	0	0	0	0	0	0
AGTGAGGACAAAGACAATGTGTAGC	0	0	0	0	0	0	0	0	0	0	0	0	0	0	0	0	0	0	0	0	0	0
AGTGAGCCCACTTTGAAAGATTTAA	0	0	0	0	0	0	0	0	0	0	0	0	0	0	0	0	0	0	0	0	0	0
AGTGAGAATAAGAACATTGCCCACA	0	0	0	0	0	0	0	0	0	0	1	0	0	0	0	0	0	0	0	0	0	0
AGTGACAGATGTATACTAAATTATG	0	0	0	9	0	0	6	0	25	0	0	0	8	23	0	0	0	15	0	11	0	11
AGTGAAAATGTCAGCTTATATAACC	0	0	0	0	0	0	0	0	0	0	0	0	0	0	0	0	0	0	0	0	0	0
AGTCTTGCGTATATTTACAAAAAAA	0	0	0	0	0	0	0	0	0	0	0	0	0	0	0	0	0	0	0	0	0	0
AGTCTTCTCTTCCCATACAATCAAT	20	19	0	5	40	0	15	0	15	0	0	0	12	8	0	0	0	14	0	13	0	21
AGTCTTCCATGTTATATACGAGCAA	0	0	0	0	0	0	0	0	0	0	0	0	0	0	0	0	0	0	0	0	0	0
AGTCTTACAGCTCTAAAAACGTGGA	0	0	0	0	0	0	0	0	0	0	0	0	0	0	0	0	0	0	0	0	0	0
AGTCTCCCGTTTATATCATGTTTAA	0	0	0	0	0	0	0	0	0	0	0	0	0	0	0	0	0	0	0	0	0	0
AGTCTCAGACAAGAATACTAGAATA	0	0	0	0	0	0	0	0	0	0	0	0	0	0	0	0	0	0	0	0	0	0
AGTCTAGACTCATTTTGTTCTCACT	59	26	0	48	104	0	55	0	49	0	0	0	43	37	0	0	0	47	0	40	0	50
AGTCTAGACTCACTTTGTTCTCACT	0	0	0	0	0	0	0	0	0	0	0	0	0	0	0	0	0	0	0	0	0	0
AGTCTAGACGGATTTTGTTCTCACT	0	0	0	0	0	0	0	0	0	0	0	0	0	0	0	0	0	0	0	0	0	0
AGTCTAACTGGTTGTTAAGATTAAT	34	33	0	26	93	0	35	0	36	0	0	0	32	39	0	0	0	49	0	38	0	40
AGTCTAACTAGTTGTTAAGATTAAT	0	0	0	0	0	0	0	0	0	0	0	0	0	0	0	0	0	0	0	0	0	0
AGTCTAACTAGTTGTTAAAATTAAT	0	0	0	0	0	0	0	0	0	0	0	0	0	0	0	0	0	0	0	0	0	0
AGTCTAACCTTTCCGATAGGCGACG	31	30	32	18	48	19	33	30	29	30	43	39	26	22	30	39	32	32	22	24	23	26
AGTCGGGATTTGTTGCATGGTTCAA	0	0	0	0	0	0	0	0	0	0	0	0	0	0	0	0	0	0	0	0	0	0
AGTCGGATTGGGGGGGGGGTGAATA	0	0	0	0	0	0	0	0	0	0	0	0	0	0	0	0	0	0	0	0	0	0
AGTCGAGATTTTAACGATTTTGTTA	0	0	0	0	0	0	0	0	0	0	0	0	0	0	0	0	0	0	0	0	0	0
AGTCCTCTAATCATGTTTCTCATAT	0	0	0	0	0	0	0	0	0	0	0	0	0	0	0	0	0	0	0	0	0	0
AGTCCGCCATTTTAAAAACAGAGTG	0	0	0	0	0	0	0	0	0	0	0	0	0	0	0	0	0	0	0	0	0	0
AGTCATTCTCAATGAATCGGTCCAA	0	0	0	0	0	0	0	0	0	0	0	0	0	0	0	0	0	0	0	0	0	0
AGTCATCATCTTTGCTAAAGAAACT	0	0	0	0	0	0	0	0	0	0	0	0	0	0	0	0	0	0	0	0	0	0
AGTCAATCCATCATTGGTTTGGTGC	0	0	0	0	0	0	0	0	0	0	0	0	0	0	0	0	0	0	0	0	0	0
AGTCAAGCCAAATATCGGAAAGATG	0	0	0	0	0	0	0	0	0	0	0	0	0	0	0	0	0	0	0	0	0	0
AGTATTTCCATATGGTACTCCAAAG	0	0	0	0	0	0	0	0	0	0	0	0	0	0	0	0	0	0	0	0	0	0
AGTATTCTTGTCTGAGACTAGGGTG	0	0	0	0	0	0	0	0	0	0	0	0	0	0	0	0	0	0	0	0	0	0
AGTATTAAGAAAAGGAGAGGTTCAG	0	0	0	0	0	0	0	0	0	0	0	0	0	0	0	0	0	0	0	0	0	0
AGTATCCTTTTGTTGGTAGTCATCG	0	0	0	0	0	0	0	0	0	0	0	0	0	0	0	0	0	0	0	0	0	0
AGTATCATTTTTTACATGAAAAACA	0	0	0	0	0	0	0	0	0	0	0	0	0	0	0	0	0	0	0	0	0	0
AGTATCATTTTGGTGGTAGCCACCA	0	0	0	0	0	0	0	0	0	0	0	0	0	0	0	0	0	0	0	0	0	0
AGTATCATGCCTCTTTATGAGTTTC	0	0	0	0	0	0	0	0	0	0	0	0	0	0	0	0	0	0	0	0	0	0
AGTATCATAGATCTGCCACGAAAGA	0	0	0	0	0	0	0	0	0	0	0	0	0	0	0	0	0	0	0	0	0	0
AGTATATCTCATGAGTAATCTTAAC	0	0	0	0	0	0	0	0	0	0	0	0	0	0	0	0	0	0	0	0	0	0
AGTAGTGCCATTCTTCAAATGAAGA	0	0	0	0	0	0	0	0	0	0	0	0	0	0	0	0	0	0	0	0	0	0
AGTAGTCATCATCTTTGCTAAAGAA	0	0	0	0	0	0	0	0	0	0	0	0	0	0	0	0	0	0	0	0	0	0
AGTAGGATTCACATCATTAAAAATA	0	0	0	0	0	0	0	0	0	0	0	0	0	0	0	0	0	0	0	0	0	0
AGTAGGATCCACATCATTAAAAAAA	80	56	0	27	181	0	48	0	53	0	0	0	30	40	0	0	0	26	0	53	0	33
AGTAGCGTAAAGGAAGGTCGAGTGC	0	0	0	0	0	0	0	0	0	0	0	0	0	0	0	0	0	0	0	0	0	0
AGTAGCCACCAGTGAGAACAAAATC	0	0	0	0	0	0	0	0	0	0	0	0	0	0	0	0	0	0	0	0	0	0
AGTAGCCAAAAACAAAGATCAGACA	26	12	0	11	45	0	17	0	15	0	0	0	5	19	0	0	0	17	0	21	0	7
AGTAGCACCGGCGGTAGAGTAGCAC	0	0	0	0	0	0	0	0	0	0	0	0	0	0	0	0	0	0	0	0	0	0
AGTAGCACAAATACTACTGTATTAA	0	0	0	0	0	0	0	0	0	0	0	0	0	0	0	0	0	0	0	0	0	0
AGTAGATAGAAGATGTGGAGGTACC	51	27	19	27	44	35	36	24	36	31	45	46	25	27	28	53	27	32	29	23	18	21
AGTAGACAAGACAACTACGATATAG	0	0	0	0	0	0	0	0	0	0	0	0	0	0	0	0	0	0	0	0	0	0
AGTAGACAACTAAGCAATTTTATGG	0	0	0	0	0	0	0	0	0	0	0	0	0	0	0	0	0	0	0	0	0	0
AGTACTGTCTTCGATCGTGTAGGAT	21	16	0	12	43	0	12	0	12	0	0	0	5	7	0	0	0	10	0	14	0	22
AGTACTGCAAAACCATGGCCAGAAA	37	20	32	24	37	21	30	22	27	34	28	27	13	27	35	25	42	24	23	29	21	24
AGTACTAGTTCTGGTTCATTGTTGG	0	0	0	0	0	0	0	0	0	0	0	0	0	0	0	0	0	0	0	0	0	0
AGTACGGCACTTGCACTTGTATAAA	0	0	0	0	0	0	0	0	0	0	0	0	0	0	0	0	0	0	0	0	0	0
AGTACGAAAGGAGAAAGATGATCGA	0	0	0	0	0	0	0	0	0	0	0	0	0	0	0	0	0	0	0	0	0	0
AGTACCATATGGAAATACTGTCACT	0	0	0	0	0	0	0	0	0	0	0	0	0	0	0	0	0	0	0	0	0	0
AGTACATACACACCGGCACATATGC	0	0	0	0	0	0	0	0	0	0	0	0	0	0	0	0	0	0	0	0	0	0
AGTACAACATATTGGCAATAGCCAC	43	15	32	14	53	20	25	36	28	34	32	48	24	38	46	11	27	33	25	23	26	36
AGTACAACATATAAGTTCGATCATA	0	0	0	0	0	0	0	0	0	0	0	0	0	0	0	0	0	0	0	0	0	0
AGTAATAATAGGGATTTTTCTACAA	0	0	0	0	0	0	0	0	0	0	0	0	0	0	0	0	0	0	0	0	0	0
AGTAAGTTTGTGATCCACATAAAAA	0	0	0	0	0	0	0	0	0	0	0	0	0	0	0	0	0	0	0	0	0	0
AGTAAGTTTGAGATCCGCACAAAAA	0	0	0	0	0	0	0	0	0	0	0	0	0	0	0	0	0	0	0	0	0	0
AGTAAGTTTGAGATCCACATAAAAA	39	41	0	14	85	0	16	0	18	0	0	0	7	14	0	0	0	9	0	12	0	9
AGTAAGTTGAATAAGTAAAGTAACA	0	0	0	0	0	0	0	0	0	0	0	0	0	0	0	0	0	0	0	0	0	0
AGTAAGTTAGCGAGGTATGGGGCCC	0	0	0	0	0	0	0	0	0	0	0	0	0	0	0	0	0	0	0	0	0	0
AGTAACTGAGCCAAACAACCCAAAT	0	0	0	0	0	0	0	0	0	0	0	0	0	0	0	0	0	0	0	0	0	0
AGTAACATTTTTCTTACAATAACAT	0	0	0	0	0	0	0	0	0	0	0	0	0	0	0	0	0	0	0	0	0	0
AGTAACATCAACTAATATGTAAACT	124	96	0	99	327	0	108	0	114	0	0	0	72	99	0	0	0	105	0	131	0	93
AGTAAAGTAACATTTTTCTTACAAT	0	0	0	0	0	0	0	0	0	0	0	0	0	0	0	0	0	0	0	0	0	0
AGTAAAGCGTCTTCAAAAAAATGGG	0	0	0	0	0	0	0	0	0	0	0	0	0	0	0	0	0	0	0	0	0	0
AGTAAAAGTCAAGCCAAATATCGGA	0	0	0	0	0	0	0	0	0	0	0	0	0	0	0	0	0	0	0	0	0	0
AGTAAAAATTGAGTAAGTTTGTGAT	0	0	0	0	0	0	0	0	0	0	0	0	0	0	0	0	0	0	0	0	0	0
AGGTTTTTAGTCTGAACACTTAAAA	0	0	0	0	0	0	0	0	0	0	0	0	0	0	0	0	0	0	0	0	0	0
AGGTTTTTAAAAGTTTCAGGAAAAA	0	0	0	0	1	0	0	0	0	0	0	0	0	0	0	0	0	0	0	0	0	0
AGGTTTGGACTGAAAAAAAAATACG	20	13	0	8	40	0	10	0	14	0	0	0	11	5	0	0	0	22	0	9	0	7
AGGTTTCGGGCATCTTCAATCAGCA	41	22	27	29	37	30	35	29	28	44	44	27	19	40	32	38	26	28	33	17	24	41
AGGTTGGATCATAGTACAACATATA	20	13	0	8	48	0	5	0	16	0	0	0	13	22	0	0	0	18	0	12	0	11
AGGTTGCTTTGTAGAAAACAAATGC	0	0	0	13	0	0	10	0	16	0	0	0	10	11	0	0	0	15	0	10	0	20
AGGTTGATTTTCTTATTTATTTTAT	0	0	0	0	0	0	0	0	0	0	0	0	0	0	0	0	1	0	0	0	0	0
AGGTTGATGCTAGCTAGGTTATCCC	13	12	0	10	40	0	8	0	13	0	0	0	9	11	0	0	0	22	0	14	0	13
AGGTTCGCTATCAATTAGGTATCAA	0	0	0	0	0	0	0	0	0	0	0	0	0	0	0	0	0	0	0	0	0	0
AGGTTCGACGAAACCAAATGAAGAG	0	0	0	0	0	0	0	0	0	0	0	0	0	0	0	0	0	0	0	0	0	0
AGGTTAGAGTTTCTTGCTCGCGGGC	0	0	0	0	0	0	0	0	0	0	0	0	0	0	0	0	0	0	0	0	0	0
AGGTTAGACTTGCCGCGTCGAATTC	29	22	0	7	42	0	17	0	17	0	0	0	10	14	0	0	0	17	0	8	0	12
AGGTTAATTAAGATAGGTACATATA	0	0	0	0	0	0	0	0	0	0	0	0	0	0	0	0	0	0	0	0	0	0
AGGTGGTGAATAACTCCGTTGCTGA	0	0	0	0	0	0	0	0	0	0	0	0	0	0	0	0	0	0	0	0	0	0
AGGTGGAAAAATCTATATTGACATA	0	0	0	0	0	0	0	0	0	0	0	0	0	0	0	0	0	0	0	0	0	0
AGGTGATCAACTAATCAATGTACCA	19	17	0	12	48	0	25	0	15	0	0	0	9	11	0	0	0	8	0	10	0	18
AGGTGACTCAAAACAAGTGGTTGAA	0	0	0	0	1	0	0	0	0	0	0	0	0	0	0	0	0	0	0	0	0	0
AGGTGAAGTGTTTATTTAGAGACAA	0	0	0	0	0	0	0	0	0	0	0	0	0	0	0	0	0	0	0	0	0	0
AGGTCGTAATACTATATTATATTAA	0	0	0	0	0	0	0	0	0	0	0	0	0	0	0	0	0	0	0	0	0	0
AGGTCCGTTTATGGAAATATATGCA	0	0	0	0	0	0	0	0	0	0	0	0	0	0	0	0	0	0	0	0	0	0
AGGTCCCATCTCTCTTTCACACACA	0	0	0	0	0	0	0	0	0	0	0	0	0	0	0	0	0	0	0	0	0	0
AGGTCAATTTAACCTAGCAGTCAAT	0	0	0	0	0	0	0	0	0	0	0	0	0	0	0	0	0	0	0	0	0	0
AGGTCAATGAACCAGAATATATCAA	0	0	0	0	0	0	0	0	0	0	0	0	0	0	0	0	0	0	0	0	0	0
AGGTCAACATCTGTTGAGATGAAAG	0	0	0	0	0	0	0	0	0	0	0	0	0	0	0	0	0	0	0	0	0	0
AGGTATTCGTCCAGTGTTACACAGA	0	0	0	0	0	0	0	0	0	0	0	0	0	0	0	0	0	0	0	0	0	0
AGGTATGGGGCCCTGCTGCCCACCC	0	0	0	0	0	0	0	0	0	0	0	0	0	0	0	0	0	0	0	1	0	0
AGGTATGACTTTTACCACATACAAC	0	0	0	0	0	0	0	0	0	0	0	0	0	0	0	0	0	0	0	0	0	0
AGGTATCTATCATATCACTCTTCAT	35	27	34	12	36	16	29	24	28	24	35	22	21	30	41	29	35	27	13	16	18	22
AGGTATATGCTAGCTAGCCAAGCAA	0	0	0	0	0	0	0	0	0	0	0	0	0	0	0	0	0	0	0	0	0	0
AGGTACTGACCCTGGCTCCTCTTCC	0	0	0	0	0	0	0	0	0	0	0	0	0	0	0	0	0	0	0	0	0	0
AGGTACTCTGTCAGCCACTCCAGAG	0	0	0	0	0	0	0	0	0	0	0	0	0	0	0	0	0	0	0	0	0	0
AGGGTTTTTCTACAAGCTCTCTTGA	0	0	0	0	0	0	0	0	9	0	0	0	0	0	0	0	0	0	0	0	0	0
AGGGTGAAATGTAGTCAGGAAGTGC	37	31	30	22	62	21	25	28	24	23	35	41	18	27	27	37	27	23	26	31	14	18
AGGGTCCCTGGCCCCCGCCTCCCGG	0	0	0	0	0	0	0	0	0	0	0	0	0	0	0	0	0	0	0	0	0	0
AGGGTCATATTTTTCACTTCTAATG	0	0	0	0	0	0	0	0	0	0	0	0	0	0	0	0	0	0	0	0	0	0
AGGGTAGCGGGGTACGGGGCCCCCC	0	0	0	0	0	0	0	0	0	0	0	0	0	0	0	0	0	0	0	0	0	0
AGGGTAACATCAGCAGTGTTTTTAG	0	0	0	0	0	0	0	0	0	0	0	0	0	0	0	0	0	0	0	0	0	0
AGGGGTTTTTCTACAAGCTCTCTTA	20	20	0	20	22	0	19	0	26	0	0	0	12	15	0	0	0	20	0	10	0	8
AGGGGTTTCTCTAAAAGCTCTCTCG	0	0	0	0	0	0	0	0	0	0	0	0	0	0	0	0	0	0	0	0	0	0
AGGGGTGGGCAGGGGGGCCCCGTAC	0	0	0	0	0	0	0	0	0	0	0	0	0	0	0	0	1	0	0	0	0	0
AGGGGTGGGCAGCAGGGCCCCATAC	0	0	0	0	0	0	0	0	0	0	0	0	0	0	0	0	0	0	0	0	2	0
AGGGGGGCCCCGTACCCCGCTACCC	0	0	0	0	0	0	0	0	0	0	0	0	0	0	0	0	0	0	0	0	0	0
AGGGGCTTTTCTACAAGCTCTATCC	0	0	0	0	0	0	0	0	0	0	0	0	0	0	0	0	0	0	0	0	0	0
AGGGGCGGGGGAAAAAACCCCACCC	0	0	1	0	0	0	0	0	0	1	0	0	0	0	0	0	0	0	0	0	0	0
AGGGGCCTTCCAAACACCGAAAATG	0	0	0	0	0	0	0	0	0	0	0	0	0	0	0	0	0	0	0	0	0	0
AGGGGCAGGGTAGCGGGGTACGGGG	0	0	0	0	0	0	0	0	0	0	0	0	0	0	0	0	0	0	0	0	0	0
AGGGGATTTTGGGAGCTTATAAAGA	0	0	2	0	0	0	0	0	1	0	1	0	0	0	0	0	0	0	0	0	0	0
AGGGCCTCGCTGCCCACCCCTAAGC	0	0	0	0	0	0	0	0	0	0	0	0	0	0	0	0	0	0	0	0	0	0
AGGGCCCCATACCTCGCTAACTTAC	0	0	0	0	0	0	0	0	0	0	0	0	0	0	0	0	0	0	0	0	0	0
AGGGCAGCCAACTTCTCCTTTTGCG	0	0	0	0	0	0	0	0	0	0	0	0	0	0	0	0	0	0	0	0	0	0
AGGGCACCAAACCAATGATGGATTG	15	16	0	6	51	0	14	0	16	0	0	0	4	9	0	0	0	18	0	16	0	10
AGGGATTTCTCTACAAACTCTCTCG	0	0	0	0	0	0	0	0	0	0	0	0	0	0	0	0	0	0	0	0	0	0
AGGGATTATTCGTAAATAACATACC	0	0	0	0	0	0	0	0	0	0	0	0	0	0	0	0	0	0	0	0	0	0
AGGGATGTGGCGGACGGGGGCTGGA	0	0	0	0	0	0	0	0	0	0	0	0	0	0	0	0	0	0	0	0	0	0
AGGGATGGGAAGTATCATAGATCTG	0	0	0	0	0	0	0	0	0	0	0	0	0	0	0	0	0	0	0	0	0	0
AGGGATCGGAATATTGCTTCAACAA	13	16	24	14	1	26	0	17	0	32	0	45	11	7	37	27	35	9	6	14	20	11
AGGGATCGAAATATTGCTTCAACAA	0	0	0	0	0	0	0	0	0	0	0	0	0	0	0	0	0	0	0	0	0	0
AGGGATAATCTAGATCTGCCACTAT	0	0	0	0	0	0	0	0	0	0	0	0	0	0	0	0	0	0	0	0	0	0
AGGGAGGTGGTGAATAACTCCGTTG	0	0	0	0	0	0	0	0	0	0	0	0	0	0	0	0	0	0	0	0	0	0
AGGGAGAACCAAGAAAATACATAGA	25	12	0	0	42	0	0	0	0	0	0	0	0	0	0	0	0	0	0	0	0	0
AGGGAGAACCAAGAAAACACGTAGA	0	0	0	0	0	0	0	0	0	0	0	0	0	0	0	0	0	0	0	0	0	0
AGGGAGAACCAAGAAAACACATAGA	0	0	0	16	0	0	8	0	11	0	0	0	7	10	0	0	0	12	0	9	0	13
AGGGAGAACCAAAAAAACACATAGA	0	0	0	0	0	0	0	0	0	0	0	0	0	0	0	0	0	0	0	0	0	0
AGGGACCCTGCCCCGGTGCCGGGGG	0	0	0	0	0	0	0	0	0	0	0	0	0	0	0	0	0	0	0	0	0	0
AGGCTTCAAGAGTTTAAGTGAGAAT	0	0	0	0	0	0	0	0	0	0	0	0	0	0	0	0	0	0	0	0	0	0
AGGCGTACGTAAAAAAGTAGCCAAA	0	0	0	0	0	0	0	0	0	0	0	0	0	0	0	0	0	0	0	0	0	0
AGGCGGTAGAACTCTGCATCAAAAC	0	0	0	0	0	0	0	0	0	0	0	0	0	0	0	0	0	0	0	0	0	0
AGGCGGTAGAACTCTACTTGAAAAC	0	0	0	0	0	0	0	0	0	0	0	0	0	0	0	0	0	0	0	0	0	0
AGGCGGTAGAACTCTACATCAAAAC	0	0	0	11	0	0	12	0	13	0	0	0	15	13	0	0	0	14	0	9	0	6
AGGCGGGGGCCAGGGACCCTGCCCC	0	0	0	0	0	0	0	0	0	0	0	0	0	0	0	0	0	0	0	0	0	0
AGGCGAGGGGCGGGGCGTATGGGAT	0	0	0	0	0	0	0	0	0	0	0	0	0	0	0	0	0	0	0	0	0	0
AGGCCTGTGCAAAAAACCCGTCTGA	0	0	0	0	0	0	0	0	0	0	0	0	0	0	0	0	0	0	0	0	0	0
AGGCCTATCAACGATGATATTGCCA	0	0	0	0	0	0	0	0	0	0	0	0	0	0	0	0	0	0	0	0	0	0
AGGCCCATGCACGCATGCACCTTTA	0	0	0	0	0	0	0	0	0	0	0	0	0	0	0	0	0	0	0	0	0	0
AGGCATGGTTGATTTTCCCAGAAAG	0	0	0	0	0	0	0	0	0	0	0	0	0	0	0	0	0	0	0	0	0	0
AGGCATGATACTGGAAGAGGAGCCA	0	0	0	0	0	0	0	0	0	0	0	0	0	0	0	0	0	0	0	0	0	0
AGGCAGGAATTTTCCAAGGATTTGA	34	27	23	18	45	39	38	33	18	35	43	37	9	22	28	39	28	37	24	35	22	22
AGGCAAAAATAAAGGTTGATGCTAG	0	0	0	0	0	0	0	0	0	0	0	0	0	0	0	0	0	0	0	0	0	0
AGGATTTACCGTTTCAGATTGCGAT	0	0	0	0	0	0	0	0	0	0	0	0	0	0	0	0	0	0	0	0	0	0
AGGATTAAGAAAAATTCTACTTAAT	0	0	0	0	0	0	0	0	0	0	0	1	0	0	0	1	0	0	0	0	0	0
AGGATCTCTCGGTCTAATTACTTGA	0	0	0	0	0	0	0	0	0	0	0	0	0	0	0	0	0	0	0	0	0	0
AGGATCCACATCATTAAAAAAATAA	95	71	0	37	240	0	36	0	61	0	0	0	43	60	0	0	0	52	0	72	0	31
AGGATAGTCTAACTAGTTGTTAAAA	0	0	0	0	0	0	0	0	0	0	0	0	0	0	0	0	0	0	0	0	0	0
AGGATACTTCAAAAAGGAAAATCAA	0	0	0	0	0	0	0	0	0	0	0	0	0	0	0	0	0	0	0	0	0	0
AGGATAAAATAGGGATGGGAAGTAT	0	0	0	0	0	0	0	0	0	0	0	0	0	0	0	1	0	0	0	0	0	0
AGGAGTTTTTCTACATGCTCTCTCG	0	0	0	0	0	0	0	0	0	0	0	0	0	0	0	0	0	0	0	0	0	0
AGGAGTTTTTCTACAAGCTCTCTCG	0	0	0	0	0	0	0	0	0	0	0	0	0	0	0	0	0	0	0	0	0	0
AGGAGTTTAAAAAAAAAGTTAGGTC	0	0	0	0	1	0	0	0	0	0	0	0	0	0	0	0	0	0	0	0	0	0
AGGAGTGGTTTTGGTTCGGGTAGGC	0	0	0	0	0	0	0	0	0	0	0	0	0	0	0	0	0	0	0	0	0	0
AGGAGTCGAGATTTTAACGATTTTG	0	0	0	0	0	0	0	0	0	0	0	0	0	0	0	0	0	0	0	0	0	0
AGGAGGGAGGTGGTGAATAACTCCG	0	0	0	0	0	0	0	0	0	0	0	0	0	0	0	0	0	0	0	0	0	0
AGGAGCTTTTTTCTTCTGCTTCAGG	0	0	0	0	0	0	0	0	0	0	0	0	0	0	0	0	0	0	0	0	0	0
AGGAGATTTTTGGGGTACCCCAATA	0	0	0	0	0	0	0	0	0	0	0	0	0	0	0	0	0	0	0	0	0	0
AGGAGATCACTTTTTGTGAGTCCGC	37	25	28	11	37	27	32	41	29	46	31	31	20	34	40	31	30	34	27	22	30	23
AGGAGAGGTTCAGTGCAGAGAAAGC	0	0	0	0	0	0	0	0	0	0	0	0	0	0	0	0	0	0	0	0	0	0
AGGAGAGGGTGAAATGTAGTCAGGA	11	17	28	12	0	20	12	26	13	22	34	37	11	16	28	38	26	12	25	18	17	12
AGGAGAAAGATGATCGAGAGAGCTC	0	0	0	0	0	0	0	0	0	0	0	0	0	0	0	0	0	0	0	0	0	0
AGGACGGCACGGCTGCTTTGTTGGG	18	4	23	5	19	4	6	4	5	3	11	12	2	5	6	2	3	4	3	11	37	5
AGGACATTTCAAAAAGGAAAACCAA	0	0	0	0	0	0	0	0	0	0	0	0	0	0	0	0	0	0	0	0	0	0
AGGACATGCAAAATCAGAAAAGCTC	85	58	88	40	50	67	91	68	91	117	136	45	40	103	112	87	85	72	91	68	90	73
AGGACAGTCTAACTGGTTGTTAAGA	26	14	19	16	0	22	32	26	31	37	29	30	21	18	22	33	35	36	14	22	20	27
AGGACAGGGGCAGGGTAGCGGGGTA	0	0	0	0	0	0	0	0	0	0	0	0	0	0	0	0	0	0	0	0	0	0
AGGACACTTTAAAAAGGAAAACAAA	0	0	0	0	0	0	0	0	0	0	0	0	0	0	0	0	0	0	0	0	0	0
AGGACAATTCAAAAAGAAAAACTAA	0	0	0	0	0	0	0	0	0	0	0	0	0	0	0	0	0	0	0	0	0	0
AGGAATTTTCCAAGGATTTGAAGCA	36	27	24	17	43	38	32	34	18	36	40	35	8	23	25	39	29	37	22	34	23	22
AGGAATTCATCAGGTTTCGGGCATC	0	0	0	0	2	0	0	0	0	0	0	0	0	0	0	0	0	0	0	0	0	0
AGGAATCAATGCCATGATTTTTCAG	0	0	0	0	0	0	0	0	0	0	0	0	0	0	0	0	0	0	0	0	0	0
AGGAAGGTCGAGTGCGTCTATTATC	0	0	0	0	0	0	0	0	0	0	0	0	0	0	0	0	0	0	0	0	0	0
AGGAAGCAATAAGATGGGGCGCCTA	21	9	0	2	17	0	8	0	25	0	0	0	11	12	0	0	0	9	0	12	0	9
AGGAACTAGGATTTACCGTTTCAGA	0	0	0	0	0	0	0	0	0	0	0	0	0	0	0	0	0	0	0	0	0	0
AGGAACATCTTAAAACCGATTGATC	0	0	0	0	0	0	0	0	0	0	0	0	0	0	0	0	0	0	0	0	0	0
AGGAAATTGATTTATACAAGTGCAA	0	0	0	0	0	0	0	0	0	0	0	0	0	0	0	0	0	0	0	0	0	0
AGGAAATTCCGTATATCAAGAAGAT	0	0	0	0	0	0	0	0	0	0	0	0	0	0	0	0	0	0	0	0	0	0
AGGAAATGAAGGGAGAGCTGCGTAT	13	12	21	8	0	20	24	22	32	33	27	17	18	26	29	44	30	27	15	13	10	25
AGGAAAATTAAAAAGAAAACGAGAA	0	14	28	8	0	24	13	15	15	42	0	22	15	27	11	0	0	14	9	22	22	25
AGGAAAACCAATTATTGAGCTTAGG	29	17	0	36	44	0	40	0	21	0	0	0	33	30	0	0	0	43	0	27	0	36
AGGAAAACCAATCATTGAGCTTAGG	0	0	0	0	0	0	0	0	0	0	0	0	0	0	0	0	0	0	0	0	0	0
AGGAAAACAAATTATTGAGCTCAGG	0	0	0	0	0	0	0	0	0	0	0	0	0	0	0	0	0	0	0	0	0	0
AGGAAAAATAGCAAACACTTGGTTA	0	0	0	0	0	0	0	0	0	0	0	0	0	0	0	0	0	0	0	0	0	0
AGGAAAAACAGAGTTGCGAAGGAAA	0	0	0	0	0	0	0	0	0	0	0	0	0	0	0	0	0	0	0	0	0	0
AGCTTTTTTCTTCTGCTTCAGGCAA	0	0	0	0	0	0	0	0	0	0	0	0	0	0	0	0	0	0	0	0	0	0
AGCTTTTATATACAATGGACATTAA	0	0	0	0	0	0	0	0	0	0	0	0	0	0	0	0	0	0	0	0	0	0
AGCTTTTATATAAAACGTATATTAG	0	0	0	0	0	0	0	0	0	0	0	0	0	1	0	0	0	0	0	0	0	0
AGCTTGTCTTTTGGAAAAAAAAAAA	0	0	0	0	0	0	0	0	0	0	0	0	0	0	0	0	0	0	0	0	0	0
AGCTTCTCAACACTCTTCTTATCCT	20	18	31	25	22	22	0	16	17	18	43	23	19	17	20	34	24	24	15	14	6	0
AGCTTCTATTAGTCTTCCATGTTAT	0	0	0	0	0	0	0	0	0	0	0	0	0	0	0	0	1	0	0	0	0	0
AGCTTCCAAGGGCAAGCAGATTGTG	0	0	0	0	1	0	0	0	0	0	0	0	0	0	0	0	0	0	0	0	0	0
AGCTTATTTTCTATGCACCAACTAA	0	0	0	0	0	0	0	0	0	0	0	0	0	0	0	0	0	0	0	0	0	0
AGCTTATTGCGTAGGTTGGATCATA	2	0	0	0	0	0	0	0	0	0	0	0	0	0	0	0	0	0	0	0	0	0
AGCTTAGGGGTGGGCAGGGGGGCCC	0	0	0	0	0	0	0	0	0	0	0	0	0	0	0	0	0	0	0	0	0	0
AGCTTAGGGGTGGGCAGCGAGGCCC	14	14	0	7	57	0	23	0	20	0	0	0	12	7	0	0	0	18	0	24	0	18
AGCTTAGGGGTGGGCAGCAGGGCCC	0	0	0	18	0	0	1	0	0	0	0	0	0	0	0	0	0	0	0	0	1	0
AGCTGATGTTCTTTACGCCAACTAA	0	0	0	0	0	0	0	0	0	0	0	0	0	0	0	0	0	0	0	0	0	0
AGCTGATGTTCTGTGCGTCAATTAA	0	0	0	0	0	0	0	0	0	0	0	0	0	0	0	0	0	0	0	0	0	0
AGCTCCTGAATTTCTTCATTCACTC	109	46	25	56	101	42	44	39	65	27	42	23	37	29	39	57	28	52	25	63	23	61
AGCTCCGCGTTTACACATAAATTAA	0	0	0	0	0	0	0	0	0	0	0	0	0	0	0	0	0	0	0	0	0	0
AGCTCCATTTTTTAAATCTTTCAAA	22	25	24	14	53	35	33	38	30	36	47	30	16	17	24	43	30	28	26	26	25	22
AGCTCAAACTCATTTATTTGTTAAG	0	0	0	0	0	0	0	0	0	0	0	0	0	0	0	0	0	0	0	0	0	0
AGCTAGTCCTCTAATCATGTTTCTC	0	0	0	0	0	0	0	0	0	0	1	0	0	0	0	0	0	0	0	0	0	0
AGCTAGCCAAGCAATCGGTTAATTG	0	0	0	0	0	0	0	0	0	0	0	0	0	0	0	0	0	1	0	0	0	0
AGCTAGCATCAACCTTTATTTTTGC	0	0	0	0	0	0	0	0	0	0	0	0	0	0	0	0	0	0	0	0	0	0
AGCTACTTCACCAAAGATAATAAAT	88	39	107	35	69	70	87	90	70	129	75	55	21	29	112	45	77	60	22	141	134	116
AGCTACGAATTAACGTGTAAATGCA	0	0	0	0	0	0	0	0	0	0	0	0	0	0	0	0	0	0	0	0	0	0
AGCTACCCTGCTCCTCGTTTACACA	0	0	0	0	0	0	0	0	0	0	0	0	0	0	0	0	0	0	0	0	0	0
AGCTAAAATAGAAGTAACATCAACT	0	0	0	1	1	0	0	0	0	0	0	0	0	0	0	0	0	1	0	0	0	0
AGCGTTTTCAAAAAAATGGGCAAGA	0	0	0	0	0	0	0	0	0	0	0	0	0	0	0	0	0	0	0	0	0	0
AGCGTTTCTGCACAATCGTCTTTAG	0	0	0	0	0	0	0	0	0	0	0	0	0	0	0	0	0	0	0	0	0	0
AGCGTGCATTTGTCTTTCTTAATAA	0	0	0	0	0	0	0	0	0	0	0	0	0	0	0	0	0	0	0	0	0	0
AGCGTCTTCAAAAAAATGGGCATGC	0	0	0	0	0	0	0	0	0	0	0	0	0	0	0	0	0	0	0	0	0	0
AGCGTAAAGGAAGGTCGAGTGCGTC	0	0	0	0	0	0	0	0	0	0	0	0	0	0	0	0	0	0	0	0	0	0
AGCGGTGCTACTCTACCGCCGGTGC	0	0	0	0	0	0	0	0	0	0	0	0	0	0	0	0	0	0	0	0	0	0
AGCGGGGTACGGGGCCCCCCTGCCC	0	0	0	0	0	0	0	0	0	0	0	0	0	0	0	0	0	0	0	0	0	0
AGCGGGGGCGTACCAAAGTAAGTTA	0	0	0	0	0	0	0	0	0	0	0	0	0	0	0	0	0	0	0	0	0	0
AGCGGGGCCCCGTACCCCGCCACCA	0	0	0	0	0	0	0	0	0	0	0	0	0	0	0	0	0	0	0	0	0	0
AGCGCATTTAAACGTTAATTCATAG	0	0	0	0	0	0	0	0	0	0	0	0	0	0	0	0	0	0	0	0	0	0
AGCGCAAAAGGAGAAGTTGGCTGCC	0	0	0	0	0	0	0	0	0	0	0	0	0	0	0	0	0	0	0	0	0	0
AGCGAGGTATGGGGCCCTGCTGCCC	0	0	0	0	0	0	0	0	0	0	0	0	0	0	0	0	0	0	0	0	0	0
AGCCTTTTATTAATTTAAGGGATAA	0	0	0	0	0	0	0	0	0	0	0	0	0	0	0	0	0	0	0	0	0	0
AGCCTTCATGTGAGTGAATATATAT	0	0	0	0	0	0	0	0	0	0	0	0	0	0	0	0	0	0	0	0	0	0
AGCCTTAATTGAGCGAGCTCTCTCG	0	0	0	0	0	0	0	0	0	0	0	0	0	0	0	0	0	0	0	0	0	0
AGCCTCTCTCTACACGCTCTTTAAC	0	0	0	0	0	0	0	0	0	0	0	0	0	0	0	0	0	0	0	0	0	0
AGCCTAGCCTTCATGTGAGTGAATA	0	0	0	0	0	0	0	0	0	0	0	0	0	0	0	0	0	0	0	0	0	0
AGCCTAAGGGTGGGCAGCAGGGCCC	0	0	0	0	0	0	0	0	0	0	0	0	0	0	0	0	0	0	0	0	0	0
AGCCGGGGGGAAGAGGACAGGACAG	0	0	0	0	0	0	0	0	0	0	0	0	0	0	0	0	0	0	0	0	0	0
AGCCGATTTATTATCTTTGGTGAAG	0	0	0	0	0	0	0	0	0	0	0	0	0	0	0	0	0	0	0	0	0	1
AGCCCGCTCGCCCATGCAGGGGTGG	0	0	0	0	0	0	0	0	0	0	0	0	0	0	0	0	0	0	0	0	0	0
AGCCCACTTTGAAAGATTTAAAAAA	21	27	24	14	49	37	34	38	31	36	48	29	14	18	22	40	30	28	28	27	24	23
AGCCCACTCGCCCATGCGGTGGCGG	0	0	0	0	0	0	0	0	0	0	0	0	0	0	0	0	0	0	0	0	0	0
AGCCCAAGCAGGGATGTGGCGGACG	0	0	0	0	0	0	0	0	0	0	0	0	0	0	0	0	0	0	0	0	0	0
AGCCATTGAGAATGCTTTATGTATA	0	0	0	0	0	0	0	0	0	0	0	0	0	0	0	0	0	0	0	0	0	0
AGCCATTAAATTTTGTGGTCCAGTG	0	0	0	0	0	0	0	1	0	0	0	0	0	0	0	0	1	0	0	0	0	0
AGCCACATAAAAATTATTTTTAATG	0	0	0	0	0	0	0	0	0	0	0	0	0	0	0	0	0	0	0	0	0	0
AGCCACAGCTTGTGAATTGACACGC	0	0	0	0	0	0	0	0	0	0	0	0	0	0	0	0	0	0	0	0	0	0
AGCCAAGCCACAGCTTGTGAATTGA	0	0	0	0	0	0	0	0	0	0	0	0	0	0	0	0	0	0	0	0	0	0
AGCCAACTTCTCCTTTTGCGCTAAA	0	0	0	0	0	0	0	0	0	0	0	0	0	0	0	0	0	0	0	0	0	0
AGCCAAACCTACTATTGAATGAGGA	0	0	0	0	1	0	0	0	0	0	0	0	0	0	0	0	0	0	0	0	0	0
AGCCAAACAACCCAAATCTGCTAAG	0	0	0	0	0	0	0	0	0	1	0	0	0	0	0	0	1	0	0	0	0	0
AGCCAAAAACAAAGATCAGACAACG	0	0	0	0	0	0	0	0	0	0	0	0	0	0	0	0	0	0	0	0	0	0
AGCATTATTATTTAATAATGAAGCT	190	128	0	79	444	0	114	0	172	0	0	0	78	108	0	0	0	133	0	132	0	135
AGCATTAACCACTAATAGTGCATGC	0	0	0	0	0	0	0	0	0	0	1	0	0	0	0	0	0	0	0	0	0	0
AGCATGTGCAGATACGTGTTTCTAG	0	0	0	0	0	0	0	0	0	0	0	0	0	0	0	0	0	0	0	0	0	0
AGCATGTACAAAAAGGAAAAATAGC	0	0	0	0	0	0	0	0	0	0	0	0	0	0	0	0	0	0	0	0	0	0
AGCATCGACATATACAGGTATATGC	0	0	0	0	0	0	0	0	0	0	0	0	0	0	0	0	0	0	0	0	0	0
AGCATATGTTCAGTGCACGAATTAG	0	0	0	0	0	0	0	0	0	0	0	0	0	0	0	0	0	0	0	0	0	0
AGCATATCTCTTGATTAATCTTAAC	44	19	0	12	77	0	11	0	30	0	0	0	10	13	0	0	0	12	0	16	0	10
AGCATATACCTGTATATGTCGATGC	0	0	0	0	0	0	0	0	0	0	0	0	0	0	0	0	0	0	0	0	0	0
AGCATAACTCTTGATTAATCTTAAC	0	0	0	0	0	0	0	0	0	0	0	0	0	0	0	0	0	0	0	0	0	0
AGCATAAAGCAAAAATTGAAATCCC	0	0	0	0	0	0	0	0	0	0	0	0	0	0	0	0	0	0	0	0	0	0
AGCAGTCAATTGGAGCGGTGCTACT	7	1	0	17	0	0	0	0	15	1	1	13	17	19	26	15	29	21	1	0	0	1
AGCAGGGCCCCATACCTCGCTAACT	0	0	0	0	0	0	0	0	0	0	0	0	0	0	0	0	0	0	0	0	0	0
AGCAGGGATGTGGCGGACGGGGGCT	0	0	0	0	0	0	0	0	0	0	0	0	0	0	0	0	0	0	0	0	0	0
AGCAGCTCCATTTTTTAAATCTTTC	29	25	27	14	49	35	34	39	30	38	49	30	16	16	26	45	28	27	26	27	25	21
AGCAGATCTCTTGATTAATTTTAAC	0	0	0	0	0	0	0	0	0	0	0	0	0	0	0	0	0	0	0	0	0	0
AGCAGATCTCTTGATTAATCTTTAA	0	0	0	0	0	0	0	0	0	0	0	0	0	0	0	0	0	0	0	0	0	0
AGCAGATCCGTCCGACAAAATACGA	0	0	0	0	0	0	0	0	0	0	0	0	0	0	0	0	0	0	0	0	0	0
AGCAGAAGAGCCAAACCTACTATTG	0	0	0	0	1	0	0	0	0	0	0	0	0	0	0	0	0	0	0	0	0	0
AGCACCGGCGGTAGAGTAGCACCGC	0	0	0	0	0	0	0	0	0	0	0	0	0	0	0	0	0	0	0	0	0	0
AGCACCGCTCTTATTGTAAAATGAT	0	0	0	0	0	0	0	0	0	0	0	0	0	0	0	0	0	0	0	0	0	0
AGCACCGCTCCAATTGACTGCTAGG	0	1	0	0	0	0	0	0	0	1	1	0	0	1	3	0	1	0	1	0	0	1
AGCACCAGAACATCTTACTCCCCCA	0	0	0	0	0	0	0	0	0	0	0	0	0	0	0	0	0	0	0	1	0	0
AGCACATTCGTTTTGTTTCATTGAA	0	0	0	0	0	0	0	0	0	0	0	0	0	0	0	0	0	0	0	0	0	0
AGCAATTTCTTTGGAGAGAGAGTTC	0	0	0	0	0	0	0	0	0	0	0	0	0	0	0	0	0	0	0	0	0	0
AGCAATCTGATAATGGTAATAATAA	0	0	0	0	0	0	0	0	0	0	0	0	0	0	0	0	0	0	0	0	0	0
AGCAATATTTCGATCCCTCTCTCTA	0	0	0	0	0	0	0	0	0	0	0	0	0	0	0	0	0	0	0	0	0	0
AGCAATATTCCGATCTTTCTCTCTA	0	0	0	0	0	0	0	0	0	0	0	0	0	0	0	0	0	0	0	0	0	0
AGCAATATTCCGATCCCTCTCTCTA	16	9	0	12	38	0	9	0	8	0	0	0	14	11	0	0	0	15	0	9	0	8
AGCAATAAGATGGGGCGCCTAGGAG	21	14	0	2	16	0	9	0	23	0	0	0	12	12	0	0	0	8	0	11	0	8
AGCAAGTTTACACGTTAATTCGTAG	0	0	0	0	0	0	0	0	0	0	0	0	0	0	0	0	0	0	0	0	0	0
AGCAAGTGGACCGTTTACACTAAAT	0	0	0	0	0	0	0	0	0	0	0	0	0	0	0	0	0	0	0	0	0	0
AGCAAGTAGCGTAAAGGAAGGTCGA	0	0	0	0	0	0	0	0	0	0	0	0	0	0	0	0	0	0	0	0	0	0
AGCAACTTCAAGTAATTAGACCGAG	0	0	0	0	0	0	0	0	0	0	0	0	0	0	0	0	0	0	0	0	0	0
AGCAACGGAGTTATTCACCACCTCC	0	0	0	0	0	0	0	0	0	0	0	0	0	0	0	0	0	0	0	0	0	0
AGCAACCTGATAATGGTAATCATAG	0	0	0	0	0	0	0	0	0	0	0	0	0	0	0	0	0	0	0	0	0	0
AGCAACCTGATAATGGTAATAATAG	23	8	0	14	46	0	11	0	19	0	0	0	9	12	0	0	0	13	0	11	0	28
AGCAACCGGATAATGGTAATAATAG	0	0	0	0	0	0	0	0	0	0	0	0	0	0	0	0	0	0	0	0	0	0
AGCAACCCGATTATGGTAATAATAG	0	0	0	0	0	0	0	0	0	0	0	0	0	0	0	0	0	0	0	0	0	0
AGCAAACTGATAATGGTAATAATAG	0	0	0	0	0	0	0	0	0	0	0	0	0	0	0	0	0	0	0	0	0	0
AGCAAACATATTTGGATTTTTTGCG	0	0	0	0	0	0	0	0	0	0	0	0	0	0	0	0	0	0	0	0	0	0
AGCAAACATACAACAAAAATTGAGA	0	0	0	0	0	0	0	0	0	0	0	0	0	0	0	0	0	0	0	0	0	0
AGCAAAACGAAGAATAAATTAACCA	0	0	0	0	0	0	0	0	0	0	0	0	0	0	0	0	0	0	0	0	0	0
AGCAAAAATTGGTATCCTATTCAAA	0	0	0	0	0	0	0	0	0	0	0	0	0	0	0	0	0	0	0	0	0	0
AGCAAAAATTGAGATCCCATTCAAA	33	20	0	20	90	0	30	0	29	0	0	0	18	26	0	0	0	24	0	29	0	19
AGCAAAAATTGAAATCCCATTCAAA	0	0	0	0	0	0	0	0	0	0	0	0	0	0	0	0	0	0	0	0	0	0
AGCAAAAACAATCGAACAAATTAAG	0	0	0	0	0	0	0	0	0	0	0	0	0	0	0	0	0	0	0	0	0	0
AGCAAAAAATTTAAAAAAATTAAAA	0	0	0	0	1	0	0	0	1	0	0	0	0	0	1	0	0	0	0	0	0	0
AGATTTTTGGGGTACCCCAATATTG	0	0	0	0	0	0	0	0	0	0	0	0	0	0	0	0	0	0	0	0	0	0
AGATTTTTCCACCTAAACAGAACTA	0	0	0	0	0	0	0	0	0	0	0	0	0	0	0	0	0	0	0	0	0	0
AGATTTTAACGATTTTGTTACGTCG	0	0	0	0	0	0	0	0	0	0	0	0	0	0	0	0	0	0	0	0	0	0
AGATTTTAACCAATTTACAATTATA	0	0	0	0	0	0	0	0	0	0	0	0	0	0	0	0	0	0	0	0	0	0
AGATTTGCATGGCCTTCCAGTTTTA	0	0	0	0	0	0	0	0	0	0	0	0	0	0	0	0	0	0	0	0	0	0
AGATTTCGTCATGTTTTTAGGTTAA	0	0	0	0	0	0	0	0	0	0	0	0	0	0	0	0	0	0	0	0	0	0
AGATTTAGATATTTAACAAGAAAAA	2	0	0	0	0	1	0	0	0	1	2	0	0	3	1	0	0	0	0	0	0	0
AGATTTAAAAAATGGAGCTGCTAAT	30	24	26	14	50	36	34	38	30	38	49	31	14	16	29	45	30	29	26	28	25	21
AGATTGTCTTAATGTCCGTTTTATA	20	11	0	18	26	0	17	0	16	0	0	0	12	11	0	0	0	9	0	11	0	10
AGATTGCTTTGCAGAAAACAAATGC	0	0	0	0	0	0	2	0	0	0	0	0	0	0	0	0	0	0	0	0	0	0
AGATTATCCCTTAAATTAATAAAAG	0	0	0	0	0	0	0	0	0	0	0	0	0	0	0	0	0	0	0	0	0	0
AGATTAGTAAATGTAATTTCATCTA	0	0	0	0	0	0	0	0	0	0	0	0	0	0	0	0	0	0	0	0	0	0
AGATTACTCATGAGATATACTTTTC	0	0	0	0	0	0	0	0	0	0	0	0	0	0	0	0	0	0	0	0	0	0
AGATTAATCAAGAGTTATGCTCTTC	0	0	0	0	0	0	0	0	0	0	0	0	0	0	0	0	0	0	0	0	0	0
AGATTAATCAAGAGATCTGTTTTTC	22	0	0	0	29	0	0	0	0	0	0	0	0	0	0	0	0	0	0	0	0	0
AGATTAATCAAGAGATCTGCTTTTC	16	18	0	20	28	0	34	0	24	0	0	0	23	16	0	0	0	21	0	26	0	28
AGATTAATCAAGAGATCTGATTTTC	1	0	0	0	0	0	0	0	0	0	0	0	0	0	0	0	0	0	0	0	0	0
AGATTAATCAAGAGATATGTTTTCC	0	0	0	0	0	0	0	0	0	0	0	0	0	0	0	0	0	0	0	0	0	0
AGATTAATCAAGAGATATGCTTTTC	46	20	0	32	70	0	29	0	9	0	0	0	22	24	0	0	0	24	0	25	0	30
AGATGTATACTAAATTATGGAAGCT	0	0	0	9	0	0	6	0	24	0	0	0	9	23	0	0	0	14	0	9	0	12
AGATGTAGTGTCATTTTTTACATGA	0	0	0	0	0	0	0	0	0	0	0	0	0	0	0	0	0	0	0	0	0	0
AGATGGGGCGCCTAGGAGTTTAAAA	0	0	0	0	1	0	0	0	0	0	0	0	0	0	0	0	0	0	0	0	0	0
AGATGCCCGAAACCTGATGAATTCC	0	0	0	0	2	0	0	0	0	0	0	0	0	0	0	0	0	0	0	0	0	0
AGATGCATGTACGAGGGACAAACAG	0	0	0	0	0	0	0	0	0	0	0	0	0	0	0	0	0	0	0	0	0	0
AGATGCATGAATTTGGGGGAAAACA	0	0	0	0	0	0	0	0	0	0	0	0	0	0	0	0	0	0	0	0	0	0
AGATGATTGGAGCAAGTAGCGTAAA	0	1	0	0	0	0	0	0	0	0	0	0	0	0	0	0	0	0	0	0	0	0
AGATGATGACTACTCCAATTCATAA	79	43	92	51	90	65	96	90	59	125	79	56	0	0	130	58	52	74	29	149	152	91
AGATGATCGAGAGAGCTCGCTCAAT	0	0	0	0	0	0	0	0	0	0	0	0	0	0	0	0	0	0	0	0	0	0
AGATGAAGTGTCATTTTTTAGATGA	0	0	0	0	0	0	0	0	0	0	0	0	0	0	0	0	0	0	0	0	0	0
AGATGAAGTATCATTTTTTACATGA	0	0	0	0	0	0	0	0	0	0	0	0	0	0	0	0	0	0	0	0	0	0
AGATGAAGAGCATAACTCTTGATTA	0	0	0	0	0	0	0	0	0	0	0	0	0	0	0	0	0	0	0	0	0	0
AGATCTGTTTTTCATGTAAAAAATG	26	1	0	25	28	0	37	0	41	0	0	0	23	25	0	0	0	36	0	18	0	22
AGATCTGCTTTTCATGTAAAAAAAA	0	0	0	0	0	0	0	0	0	0	0	0	0	0	0	0	0	0	0	0	0	0
AGATCTGCCACGAAAGAAAATCATA	0	0	0	0	0	0	0	0	0	0	0	0	0	0	0	0	0	0	0	0	0	0
AGATCTGATTTTCATGTAAAAAATG	0	0	0	0	0	1	0	0	0	0	0	0	0	1	0	0	0	0	0	0	0	0
AGATCTGAGGAGAGGGTGAAATGTA	0	0	0	0	0	0	0	0	0	0	0	1	0	0	0	0	0	0	0	0	0	0
AGATCTCTTGATTAATTTTAACAAC	0	0	0	0	0	0	0	0	0	0	0	0	0	0	0	0	0	0	0	0	0	0
AGATCTCTTGATTAATCTTAACAAC	53	33	0	29	107	0	41	0	35	0	0	0	33	33	0	0	0	39	0	38	0	42
AGATCTCCTCATAATTAGTTGTCCA	38	15	30	15	43	18	23	27	29	39	34	25	13	20	29	22	23	20	25	21	16	23
AGATCTCACGTTATTTGATAAAAAG	0	0	0	0	0	0	0	0	0	0	0	0	0	0	0	0	0	0	0	0	0	0
AGATCTATGATACTTCCCATCCCTA	0	0	0	0	0	0	0	0	0	0	0	0	0	0	0	0	0	0	0	0	0	0
AGATCTAGATTATCCCTTAAATTAA	0	0	0	0	0	0	0	0	0	0	0	0	0	0	0	0	0	0	0	0	0	0
AGATCGCATTAAAAAACTATAGGAC	0	0	0	0	0	0	0	0	0	0	0	0	0	0	0	0	0	0	0	0	0	0
AGATCCTAATAAAAAACTAATGGAC	0	0	0	0	0	0	0	0	0	0	0	0	0	0	0	0	0	0	0	0	0	0
AGATCCCATTCGAAAACTATAGGAC	25	14	0	0	54	0	0	0	0	0	0	0	0	0	0	0	0	0	0	0	0	0
AGATCCCATTCAAAACCTAGAGGAC	0	0	0	0	0	0	0	0	0	0	0	0	0	0	0	0	0	0	0	0	0	0
AGATCCCATTCAAAAACTATAGGAC	16	11	0	32	55	0	46	0	52	0	0	0	24	43	0	0	0	42	0	63	0	31
AGATCCCATTCAAAAAAAGATAGCA	0	0	0	0	0	0	0	0	0	0	0	0	0	0	0	0	0	0	0	0	0	0
AGATCCAATATAATTAATTTATGTG	0	0	0	0	0	0	0	0	0	0	0	0	0	0	0	0	0	0	0	0	0	0
AGATCAGTGTGTGTGAAAGAGAGAT	0	0	0	0	1	0	0	0	0	0	0	0	0	0	0	0	0	0	0	0	0	0
AGATCAGACAACGAAAAGATGCGTG	0	0	0	0	0	0	0	0	0	0	0	0	0	0	0	0	0	0	0	0	0	0
AGATCACTTTTTGTGAGTCCGCCAT	36	25	29	11	41	27	32	39	31	46	30	31	20	36	40	30	30	32	27	23	32	24
AGATCAATCGGTTTTAAGATGTTCC	0	0	0	0	0	0	0	0	0	0	0	0	0	0	0	0	0	0	0	0	0	0
AGATATTATAAAAAGACGATAATCA	0	0	0	0	0	0	0	0	0	0	0	0	0	0	0	0	0	0	0	0	0	0
AGATATGCTTTTCATGTAAAAAATG	23	8	0	20	38	0	15	0	0	0	0	0	9	11	0	0	0	15	0	7	0	21
AGATATATTTACAAGTCTTGCGTAT	0	0	0	0	0	0	0	0	0	0	0	0	0	0	0	0	0	0	0	0	0	0
AGATATACTTTTCATGTAAAAAATG	0	0	0	0	0	0	0	0	0	0	0	0	0	0	0	0	0	0	0	0	0	0
AGATAGGTACATATATGTTTTCTCA	0	0	0	0	0	0	0	0	0	0	0	0	0	0	0	0	0	0	0	0	0	0
AGATAGCATAAAGCAAAAATTGAAA	0	0	0	0	0	0	0	0	0	0	0	0	0	0	0	0	0	0	0	0	0	0
AGATAGATCAGTGTGTGTGAAAGAG	0	0	0	0	0	0	0	0	0	0	0	0	0	0	0	0	0	0	0	0	0	0
AGATAGAATATAGAGTCAGGATTTA	11	0	0	18	17	0	15	0	0	0	0	24	8	18	0	0	0	18	0	13	0	15
AGATAGAAATAGGTTGATTTTCTTA	0	0	0	0	0	0	0	0	0	0	0	0	0	0	0	0	0	0	0	0	0	0
AGATACGTGTTTCTAGTTTCTACAG	0	0	0	0	0	0	0	0	0	0	0	0	0	0	0	0	0	0	0	0	0	0
AGATAATTCTGTCGGCCAAAAGCAA	0	0	0	0	0	0	0	0	0	0	0	0	0	0	0	0	0	0	0	0	0	0
AGATAATTCTATCGGCAAAAAGATA	45	21	0	20	84	0	18	0	23	0	0	0	27	26	0	0	0	24	0	33	0	30
AGATAATTCTATCACCAAAAAGATA	0	0	0	0	0	0	0	0	0	0	0	0	0	0	0	0	0	0	0	0	0	0
AGATAATAAATCGGCTTGATGGAAA	0	0	0	0	0	0	0	0	0	0	0	0	0	0	0	0	0	0	0	0	0	1
AGATAACATACGGCAAAAAGATAAC	20	8	0	15	36	0	14	0	14	0	0	0	6	13	0	0	0	10	0	8	0	9
AGATAACATACGACAAAAATTGAGA	0	0	0	0	0	0	0	0	0	0	0	0	0	0	0	0	0	0	0	0	0	0
AGATAACATACAACAAAAATTGAGA	20	12	0	30	43	0	23	0	20	0	0	0	22	27	0	0	0	30	0	23	0	23
AGATAACATACAACAAAAAATGGAG	0	0	0	0	0	0	0	0	0	0	0	0	0	0	0	0	0	0	0	0	0	0
AGATAACATAAAGCAAAAATTGAGA	0	0	0	0	0	0	0	0	0	0	0	0	0	0	0	0	0	0	0	0	0	0
AGAGTTTGTAGAGAAATCCCTATTA	0	0	0	0	0	0	0	0	0	0	0	0	0	0	0	0	0	0	0	0	0	0
AGAGTTTAAGTGAGAATAAGAACAT	0	0	0	0	0	0	0	0	0	0	0	0	0	0	0	0	0	0	0	0	0	0
AGAGTTGTCATGCAAAATAAGTCAT	11	6	0	9	37	0	13	0	10	0	0	0	14	5	0	0	0	12	0	14	0	11
AGAGTTCTACCGCCTATGAATTAAC	18	20	0	17	42	0	28	0	41	0	0	0	26	31	0	0	0	34	0	24	0	22
AGAGTTCTACCGCCTACGAATTAAC	0	0	0	0	0	0	0	0	0	0	0	0	0	0	0	0	0	0	0	0	0	0
AGAGTTCAACAGTTCAACAACCATG	0	0	0	0	0	0	0	0	0	0	0	0	0	0	0	0	0	0	0	0	0	0
AGAGTTATGCTCTTCATCTAAAAAA	0	0	0	0	0	0	0	0	0	0	0	0	0	0	0	0	0	0	0	0	0	0
AGAGTTAAAGAGCGTGTAGAGAGAG	0	0	0	0	0	0	0	0	0	0	0	0	0	0	0	0	0	0	0	0	0	0
AGAGTGTGTAAATTCTACACATTTC	50	42	0	37	124	0	36	0	50	0	0	0	20	40	0	0	0	42	0	32	0	31
AGAGTGATCTCACTGGACAGAATAT	17	9	28	6	0	21	18	29	13	32	32	42	7	11	38	10	28	19	22	14	25	15
AGAGTGAATGAAGAAATTCAGGAGC	109	46	23	55	99	41	45	39	66	27	41	23	36	29	39	57	28	53	24	63	23	62
AGAGTCTAGACTCATTTTGTTCTCA	71	46	0	22	141	0	20	0	22	0	0	0	20	20	0	0	0	27	0	23	0	31
AGAGTCTAGACTCATTTTATTCTCA	0	0	0	0	1	0	0	0	0	0	0	0	0	0	0	0	0	0	0	0	0	0
AGAGTCTAGACTCACTTTGTTCTCA	0	0	0	0	0	0	0	0	0	0	0	0	0	0	0	0	0	0	0	0	0	0
AGAGTCTAGACGGATTTTGTTCTCA	0	0	0	0	0	0	0	0	0	0	0	0	0	0	0	0	0	0	0	0	0	0
AGAGTAATGCATGGTTGTGTAGGAG	21	8	28	4	0	39	19	40	16	38	42	34	7	5	30	48	37	12	24	21	22	13
AGAGGGATCGAAATATTGCTTCAAC	0	0	0	0	0	0	0	0	0	0	0	0	0	0	0	0	0	0	0	0	0	0
AGAGGCTGTTGACCTTGGAGACCTG	2	3	4	3	35	0	0	0	1	5	12	16	0	3	27	1	0	10	1	3	8	1
AGAGGCATGATACTGGAAGAGGAGC	0	0	0	0	0	0	0	0	0	0	0	0	0	0	0	0	0	0	0	0	0	0
AGAGGCAAAAATAAAGGTTGATGCT	0	0	0	0	0	0	0	0	0	0	0	0	0	0	0	0	0	0	0	0	0	0
AGAGGAAATTCCGTATATCAAGAAG	0	0	0	0	0	0	0	0	0	0	0	0	0	0	0	0	0	0	0	0	0	0
AGAGCTTTTAGAGAAACCCCTATTA	0	0	0	0	0	0	0	0	0	0	0	0	0	0	0	0	0	0	0	0	0	0
AGAGCTTGTAGAAAAGCCCCTATTA	0	0	0	0	0	0	0	0	0	0	0	0	0	0	0	0	0	0	0	0	0	0
AGAGCTTGTAGAAAAACTCCTATGA	0	0	0	0	0	0	0	0	0	0	0	0	0	0	0	0	0	0	0	0	0	0
AGAGCTTGTAGAAAAACCCTTATTA	0	0	0	0	0	0	0	0	11	0	0	0	0	0	0	0	0	0	0	0	0	0
AGAGCTTGTAGAAAAACCCCTATTA	41	29	0	38	81	0	55	0	32	0	0	0	34	47	0	0	0	55	0	39	0	33
AGAGCTGTAAGACTAACCAACAAAA	0	0	0	0	0	0	0	0	0	0	0	0	0	0	0	0	0	0	0	0	0	0
AGAGCGTGTAGAGAGAGGCTGACAC	0	0	0	0	0	0	0	0	0	0	0	0	0	0	0	0	0	0	0	0	0	0
AGAGCCAAACCTACTATTGAATGAG	0	0	0	0	1	0	0	0	0	0	0	0	0	0	0	0	0	0	0	0	0	0
AGAGCATGTAGAAAAACTCCTATTA	0	0	0	0	0	0	0	0	0	0	0	0	0	0	0	0	0	0	0	0	0	0
AGAGCATAACTCTTGATTAATCTTA	0	0	0	0	0	0	0	0	0	0	0	0	0	0	0	0	0	0	0	0	0	0
AGAGATCTGTTTTTCATGTAAAAAA	27	1	0	0	32	0	0	0	0	0	0	0	0	0	0	0	0	0	0	0	0	0
AGAGATCTGATTTTCATGTAAAAAA	0	0	0	0	0	1	0	0	0	0	0	0	0	1	0	0	0	0	0	0	0	0
AGAGATATGCTTTTCATGTAAAAAA	23	9	0	19	41	0	15	0	0	0	0	0	8	11	0	0	0	15	0	9	0	21
AGAGATAGATCAGTGTGTGTGAAAG	0	0	0	0	0	0	0	0	0	0	0	0	0	0	0	0	0	0	0	0	0	0
AGAGAGTTTGTAGAGAAATCCCTAT	0	0	0	0	0	0	0	0	0	0	0	0	0	0	0	0	0	0	0	0	0	0
AGAGAGTTCAACAGTTCAACAACCA	0	0	0	0	0	0	0	0	0	0	0	0	0	0	0	0	0	0	0	0	0	0
AGAGAGTTAAAGAGCGTGTAGAGAG	0	0	0	0	0	0	0	0	0	0	0	0	0	0	0	0	0	0	0	0	0	0
AGAGAGGGATCGAAATATTGCTTCA	0	0	0	0	0	0	0	0	0	0	0	0	0	0	0	0	0	0	0	0	0	0
AGAGAGCTTTTAGAGAAACCCCTAT	0	0	0	0	0	0	0	0	0	0	0	0	0	0	0	0	0	0	0	0	0	0
AGAGAGCTTGTAGAAAAACTCCTAT	0	0	0	0	0	0	0	0	0	0	0	0	0	0	0	0	0	0	0	0	0	0
AGAGAGCTTGTAGAAAAACCCTTAT	0	0	0	0	0	0	0	0	10	0	0	0	0	0	0	0	0	0	0	0	0	0
AGAGAGCTTGTAGAAAAACCCCTAT	37	30	0	39	80	0	53	0	32	0	0	0	35	46	0	0	0	52	0	39	0	33
AGAGAGCTCGCTCAATTAAGGCTGC	0	0	0	0	0	0	0	0	0	0	0	0	0	0	0	0	0	0	0	0	0	0
AGAGAGCATGTAGAAAAACTCCTAT	0	0	0	0	0	0	0	0	0	0	0	0	0	0	0	0	0	0	0	0	0	0
AGAGAGATAGATCAGTGTGTGTGAA	0	0	0	0	0	0	0	0	0	0	0	0	0	0	0	0	0	0	0	0	0	0
AGAGAGAGTTCAACAGTTCAACAAC	0	0	0	0	0	0	0	0	0	0	0	0	0	0	0	0	0	0	0	0	0	0
AGAGAGAGTTAAAGAGCGTGTAGAG	0	0	0	0	0	0	0	0	0	0	0	0	0	0	0	0	0	0	0	0	0	0
AGAGAGAGATAGATCAGTGTGTGTG	0	0	0	0	0	0	0	0	0	0	0	0	0	0	0	0	0	0	0	0	0	0
AGAGAGAGAGATAGATCAGTGTGTG	0	0	0	0	0	0	0	0	0	0	0	0	0	0	0	0	0	0	0	0	0	0
AGAGAGAGAGAGATAGATCAGTGTG	0	0	0	0	0	0	0	0	0	0	0	0	0	1	0	0	0	0	0	0	1	0
AGAGACACCGCCATGTGGGTTGCAA	38	24	17	11	56	20	20	35	37	35	37	23	21	23	32	46	16	31	21	19	25	22
AGAGAATGATTTCACAGGGACCCAA	15	15	0	16	27	0	9	0	12	0	0	0	7	9	0	0	0	14	0	16	0	17
AGAGAAGATGCATGAATTTGGGGGA	0	0	0	0	0	0	0	0	0	0	0	0	0	0	0	0	0	0	0	0	0	0
AGAGAAGACTTTGGAGTACCATATG	0	0	0	0	0	0	0	0	0	0	0	0	0	0	0	0	0	0	0	0	0	0
AGAGAAATCCCTATTATTACCATTA	0	0	0	0	0	0	0	0	0	0	0	0	0	0	0	0	0	0	0	0	0	0
AGAGAAAGATCGGAATATTGCTTCA	0	0	0	0	0	0	0	0	0	0	0	0	0	0	0	0	0	0	0	0	0	0
AGAGAAACCCCTATTATTACCATTA	0	0	0	0	0	0	0	0	0	0	0	0	0	0	0	0	0	0	0	0	0	0
AGACTTTGGAGTACCATATGGAAAT	0	0	0	0	0	0	0	0	0	0	0	0	0	0	0	0	0	0	0	0	0	0
AGACTTGTAAATATATCTAACATTA	0	0	0	0	0	0	0	0	0	0	0	0	0	0	0	0	0	0	0	0	0	0
AGACTGTCCTAATGTCCGTTTTATA	0	0	0	0	0	0	0	0	0	0	0	0	0	0	0	0	0	0	0	0	0	0
AGACTCATTTTGTTCTCATTGGTGG	17	14	0	14	39	0	12	0	13	0	0	0	14	9	0	0	0	15	0	13	0	15
AGACTCATTTTGTTCTCACTTGTGG	0	0	0	0	0	0	0	0	0	0	0	0	0	0	0	0	0	0	0	0	0	0
AGACTCATTTTGTTCTCACTGGTGG	92	53	0	62	186	0	75	0	69	0	0	0	54	50	0	0	0	64	0	51	0	58
AGACTCACTTTGTTCTCACTGGTGA	0	0	0	0	0	0	0	0	0	0	0	0	0	0	0	0	0	0	0	0	0	0
AGACTATCCTAATATACGTTTTATA	0	0	0	0	0	0	0	0	0	0	0	0	0	0	0	0	0	0	0	0	0	0
AGACTAACCAACAAAACAACAGAAA	15	13	0	7	39	0	17	0	12	0	0	0	13	11	0	0	0	13	0	15	0	15
AGACTAAAAACCTAGGGCAGCCAAC	0	0	0	0	0	0	0	0	0	0	0	0	0	0	0	0	0	0	0	0	0	0
AGACGTCTTTTACGTCATTTCTAGG	0	0	0	0	0	0	0	0	0	0	0	0	0	0	0	0	0	0	0	0	0	0
AGACGGGTTTTTTGCACAGGCCTAT	0	0	0	0	0	0	0	0	0	0	0	0	0	0	0	0	0	0	0	0	0	0
AGACGGATTTTGTTCTCACTGGTGG	0	0	0	0	0	0	0	0	0	0	0	0	0	0	0	0	0	0	0	0	0	0
AGACGCTTTACTGTAGAAACTAGAA	0	0	0	0	0	0	0	0	0	0	0	0	0	0	0	0	0	0	0	0	0	0
AGACGCACTCGACCTTCCTTTACGC	0	0	0	0	0	0	0	0	0	0	0	0	0	0	0	0	0	0	0	0	0	0
AGACGATTGTGCAGAAACGCTAAAG	0	0	0	0	0	0	0	0	0	0	0	0	0	0	0	0	0	0	0	0	0	0
AGACGATAATCATTAGAAGTGAAAA	0	0	0	0	0	0	0	0	0	0	0	0	0	0	0	0	0	0	0	0	0	0
AGACCTAATGTATTGGCCTAGGCGA	0	0	0	0	0	0	0	0	0	0	0	0	0	0	0	0	0	0	0	0	0	0
AGACCGTAGTTGTCTTGTCTATTGA	53	38	0	39	109	0	48	0	80	0	0	0	42	32	0	0	0	52	0	49	0	62
AGACCGTAGTTGTCTTGTCTAATGA	0	0	0	0	0	0	0	0	0	0	0	0	0	0	0	0	0	0	0	0	0	0
AGACCGTAGTTGTCTTATCAACTGA	0	0	0	0	0	0	0	0	0	0	0	0	0	0	0	0	0	0	0	0	0	0
AGACCGTAATTGTCTTGTTGATTGA	0	0	0	0	0	0	0	0	0	0	0	0	0	0	0	0	0	0	0	0	0	0
AGACCATAGTTGTCTTGTCTATTGA	0	0	0	9	0	0	16	0	11	0	0	0	13	16	0	0	0	12	0	21	0	14
AGACATATGCACCGGTGTGTATGCA	0	0	0	0	0	0	0	0	0	0	0	0	0	0	0	0	0	0	0	0	0	0
AGACAGTCTAACTGGTTGTTAAGAT	0	0	0	0	0	0	0	0	0	0	0	0	0	0	0	0	0	0	0	0	0	0
AGACAGTACTAGTTCTGGTTCATTG	0	0	0	0	0	0	0	0	0	0	0	0	0	0	0	0	0	0	0	0	0	0
AGACAATTACGGTCTAGAGTCTAGA	0	0	0	0	0	0	0	0	0	0	0	0	0	0	0	0	0	0	0	0	0	0
AGACAATCTAATTGGTTGTTAAGAT	0	0	0	0	0	0	0	0	0	0	0	0	0	0	0	0	0	0	0	0	0	0
AGACAATAAACAAAAAAAAAAGTAT	0	0	0	0	0	0	0	0	0	0	0	0	0	0	0	0	0	0	0	0	0	0
AGACAAGAATACTAGAATAGAGACA	0	0	0	0	0	0	0	0	0	0	0	0	0	0	0	0	0	0	0	0	0	0
AGACAACTATGGTCTAGAGTCTAGA	0	0	0	8	0	0	15	0	9	0	0	0	13	15	0	0	0	10	0	20	0	15
AGACAACTACGGTTTAGAGTCAAGA	0	0	0	0	0	0	0	0	0	0	0	0	0	0	0	0	0	0	0	0	0	0
AGACAACTACGGTCTAGAGTCTAGA	50	33	0	11	114	0	6	0	9	0	0	0	9	11	0	0	0	12	0	9	0	18
AGACAACTAAGCAATTTTATGGTTC	0	0	0	0	0	0	0	0	0	0	0	0	0	0	0	0	0	0	0	0	0	0
AGACAACGAAAAGATGCGTGTCAAT	0	1	0	0	0	0	0	0	0	0	0	0	0	0	0	0	0	0	0	0	0	0
AGACAACCAAACATCTATGGCCCTC	0	0	0	0	0	0	0	0	0	0	0	0	0	0	0	0	0	0	0	0	0	0
AGAATTATCTGTGTTTTATTGGTTC	0	0	0	0	0	0	0	0	0	0	0	0	0	0	0	0	0	0	0	0	0	0
AGAATTAATTAACGTGTAAACACGG	0	0	0	0	0	0	0	0	0	0	0	0	0	0	0	0	0	0	0	0	0	0
AGAATGTCCATTCGGCATTCAATCC	78	43	24	36	87	60	87	73	67	62	78	78	43	48	77	35	51	60	47	71	43	79
AGAATGGCACTACTCGCAATGTTAT	0	0	0	0	0	0	0	0	0	0	0	0	0	0	0	0	0	0	0	0	0	0
AGAATGCTTTATGTATAATATGAAG	0	0	0	0	0	0	0	0	0	0	0	0	0	0	0	0	0	0	0	0	0	0
AGAATGCTTGGCGGCGTGTATAATC	0	0	0	0	0	0	0	0	0	0	0	0	0	0	0	0	0	0	0	0	0	0
AGAATGATTTCACAGGGACCCAATC	15	14	0	15	29	0	8	0	12	0	0	0	7	9	0	0	0	14	0	16	0	17
AGAATATTGCTTCAACAATTTACAA	41	28	0	26	114	0	33	0	29	0	0	0	17	31	0	0	0	35	0	50	0	25
AGAATATCAGCTTTTATATAAAACG	0	0	0	0	0	0	0	0	0	0	0	0	0	0	0	0	0	0	0	0	0	0
AGAATATATCAATCGATAATGCATG	0	0	0	0	0	0	0	0	0	0	0	0	0	0	0	0	0	0	0	0	0	0
AGAATACTAGAATAGAGACACCGCC	0	0	0	0	0	0	0	0	0	0	0	0	0	0	0	0	0	0	0	0	0	0
AGAATAAGAACATTGCCCACAAACG	0	0	0	0	0	0	0	0	0	0	0	0	0	0	0	0	0	0	0	0	0	0
AGAATAAATTAACCAAGTGTTTGCT	0	0	0	0	0	0	0	0	0	0	0	0	0	0	0	0	0	0	0	0	0	0
AGAAGTTGGCTGCCCTAGGTTTTTA	0	0	0	0	0	0	0	0	0	0	0	0	0	0	0	0	0	0	0	0	0	0
AGAAGTAACATCAACTAATATGTAA	113	86	0	108	310	0	102	0	119	0	0	0	77	101	0	0	0	111	0	129	0	90
AGAAGGCCCATGCACGCATGCACCT	0	0	0	0	0	0	0	0	0	0	0	0	0	0	0	0	0	0	0	0	0	0
AGAAGGAGTGGTTTTGGTTCGGGTA	0	0	0	0	0	0	0	0	0	0	0	0	0	0	0	0	0	0	0	0	0	0
AGAAGGACATGCAAAATCAGAAAAG	51	32	49	20	21	50	62	44	58	77	89	15	28	67	82	35	58	37	71	42	70	48
AGAAGGAAGCAATAAGATGGGGCGC	21	9	0	2	40	0	8	0	23	0	0	0	11	12	0	0	0	8	0	12	0	9
AGAAGATGCATGAATTTGGGGGAAA	0	0	0	0	0	0	0	0	0	0	0	0	0	0	0	0	0	0	0	0	0	0
AGAAGAGGAAATTCCGTATATCAAG	0	0	0	0	0	0	0	0	0	0	0	0	0	0	0	0	0	0	0	0	0	0
AGAAGAGCCAAACCTACTATTGAAT	0	0	0	0	1	0	0	0	0	0	0	0	0	0	0	0	0	0	0	0	0	0
AGAAGACTTTGGAGTACCATATGGA	0	0	0	0	0	0	0	0	0	0	0	0	0	0	0	0	0	0	0	0	0	0
AGAACTCTACATCAAAACATAGAGA	25	23	0	21	76	0	33	0	23	0	0	0	21	21	0	0	0	20	0	21	0	18
AGAACTAGTACTGTCTTCGATCGTG	0	0	0	0	0	0	0	0	0	0	0	0	0	0	0	0	0	0	0	0	0	0
AGAACCTAAATTACGACGTAACAAA	0	0	0	0	0	0	0	0	0	0	0	0	0	0	0	0	0	0	0	0	0	0
AGAACCATAAAATTGCTTAGTTGTC	0	0	0	0	0	0	0	0	0	0	0	0	0	0	0	0	0	0	0	0	0	0
AGAACCAATAAAACACAGATAATTC	0	0	0	0	0	0	0	0	0	0	0	0	0	0	0	0	0	0	0	0	0	0
AGAACCAAGAAAATACATAGATAAT	27	11	0	0	45	0	0	0	0	0	0	0	0	0	0	0	0	0	0	0	0	0
AGAACCAAGAAAACACGTAGATAAT	0	0	0	0	0	0	0	0	0	0	0	0	0	0	0	0	0	0	0	0	0	0
AGAACCAAGAAAACACATAGATAAT	0	16	0	31	15	0	24	0	20	0	0	0	20	27	0	0	0	27	0	31	0	31
AGAACCAAAGGGATTATTCGTAAAT	0	0	0	0	0	0	0	0	0	0	0	0	0	0	0	0	0	0	0	0	0	0
AGAACCAAAAAAACACATAGATAAT	0	0	0	0	0	0	0	0	0	0	0	0	0	0	0	0	0	0	0	0	0	0
AGAACATTGCCCACAAACGGATACA	0	0	0	0	0	0	0	0	0	0	0	0	0	0	0	0	0	0	0	0	0	0
AGAACATGCAGCAAAACGAAGAATA	0	0	0	0	0	0	0	0	0	0	0	0	0	0	0	0	0	0	0	0	0	0
AGAACATCTTACTCCCCCAACAATG	0	0	0	0	0	0	0	0	0	0	0	0	0	0	0	0	0	0	0	0	0	0
AGAACATCAACTTTTATATAAAACG	0	0	0	0	0	0	0	0	0	0	0	0	0	0	0	0	0	0	0	0	0	0
AGAACAAAGTGAGTCTAGACTCTAG	0	0	0	0	0	0	0	0	0	0	0	0	0	0	0	0	0	0	0	0	0	0
AGAACAAAATGAGTCTAGACTCTAG	88	63	33	30	140	34	45	33	30	34	34	38	25	28	24	37	28	34	20	32	15	44
AGAACAAAATGAGTCTAGACTCTAA	0	0	0	0	0	0	0	0	0	0	0	0	0	0	0	0	0	0	0	0	0	0
AGAACAAAATCCGTCTAGACTCTAG	0	0	0	0	0	0	0	0	0	0	0	0	0	0	0	0	0	0	0	0	0	0
AGAAATTGCTGCCAAAGAGGCAAAA	0	0	0	0	0	0	0	0	0	0	0	0	0	0	0	0	0	0	0	0	0	0
AGAAATTCAAAAATTGAACAAGGAA	0	0	0	0	0	0	0	0	0	0	0	0	0	0	0	0	0	0	0	0	0	0
AGAAATGTGTAGAATTTACACACTC	49	42	0	37	122	0	36	0	49	0	0	0	20	40	0	0	0	42	0	32	0	32
AGAAATGCACGAAAATATTGTCCTC	16	16	0	8	45	0	20	0	11	0	0	0	12	8	0	0	0	16	0	9	0	18
AGAAATCCCTATTATTACCATTATC	0	0	0	0	0	0	0	0	0	0	0	0	0	0	0	0	0	0	0	0	0	0
AGAAATCAAGAAGGACATGCAAAAT	89	34	65	49	44	67	56	70	57	78	81	39	37	68	73	71	59	56	70	64	69	71
AGAAATATTGGACAACTAATTATGA	37	14	29	18	41	17	21	27	30	36	31	23	10	21	27	21	21	19	25	22	16	21
AGAAATAGGTTGATTTTCTTATTTA	0	0	0	0	0	0	0	0	0	0	0	0	0	0	0	0	0	0	0	0	0	0
AGAAATACAAGATATGATTTGCAAG	50	35	43	24	45	27	21	27	33	33	50	45	20	24	39	40	26	43	19	30	29	36
AGAAAGTGTGAAAAGATGAGAGAAA	0	0	0	0	0	0	0	0	0	0	0	0	0	0	0	0	0	0	0	0	0	0
AGAAAGGTTCCACTAGAGTCAATCC	0	0	0	0	0	0	0	0	0	0	0	0	0	0	0	0	0	0	0	0	0	0
AGAAAGGACATTGCGAGTGGGATTC	40	18	33	17	53	24	24	31	35	44	32	40	26	23	35	27	18	34	22	26	23	26
AGAAAGATGATCGAGAGAGCTCGCT	0	0	0	0	0	0	0	0	0	0	0	0	0	0	0	0	0	0	0	0	0	0
AGAAAGATCGGAATATTGCTTCAAC	0	0	0	0	0	0	0	0	0	0	0	0	0	0	0	0	0	0	0	0	0	0
AGAAAGATATTATAAAAAGACGATA	0	0	0	0	0	0	0	0	0	0	0	0	0	0	0	0	0	0	0	0	0	0
AGAAAGACAACCCAGAATTGCGAAA	0	0	0	0	0	0	0	0	0	0	0	0	0	0	0	0	0	0	0	0	0	0
AGAAAGAAAAATCAGTAGACAAGAC	0	0	0	0	0	0	0	0	0	0	0	0	0	0	0	0	0	0	0	0	0	0
AGAAACTCATAAAGAGGCATGATAC	0	0	0	0	0	0	0	0	0	0	0	0	0	0	0	0	0	0	0	0	0	0
AGAAACTAGAAACACGTATCTGCAC	79	58	0	69	150	1	64	0	75	0	0	0	31	63	0	0	0	68	0	63	0	67
AGAAACCCCTATTATTACCATTATC	0	0	0	0	0	0	0	0	0	0	0	0	0	0	0	0	0	0	0	0	0	0
AGAAACCATAGTAAGAAATGCACGA	0	0	0	0	0	0	0	0	0	0	0	0	0	0	0	0	0	0	0	0	0	0
AGAAACATGATTAGAGGACTAGCTA	0	0	0	0	0	0	0	0	0	0	1	1	0	1	1	0	0	0	0	0	0	0
AGAAACATGAGAAGTAGATAGAAGA	44	27	16	27	40	35	35	21	37	31	43	19	25	26	30	47	27	32	27	20	22	24
AGAAACATCACAATCTGCTTGCCCT	0	0	0	0	1	0	0	0	0	0	0	0	0	0	0	0	0	0	0	0	0	0
AGAAACACGTATCTGCACATGCTTG	0	0	0	0	0	0	0	0	0	0	0	0	0	0	0	0	0	0	0	0	0	0
AGAAAATTCAATAGACAAGACAACT	0	0	0	0	0	0	0	0	0	0	0	0	1	0	0	0	0	0	0	1	0	0
AGAAAATCATATTTACACTAAAAGC	0	1	0	0	0	0	0	0	0	0	0	0	0	0	0	0	0	0	0	0	0	0
AGAAAATAGTATTTTTTTATTATAA	0	0	0	0	0	0	0	0	0	0	0	0	0	0	0	0	0	0	0	0	0	0
AGAAAAGTATTAAGAAAAGGAGAGG	0	0	0	0	0	0	0	0	0	0	0	0	0	0	0	0	0	0	0	0	0	0
AGAAAAGGAGAGGTTCAGTGCAGAG	0	0	0	0	0	0	0	0	0	0	0	0	0	0	0	0	0	0	0	0	0	0
AGAAAAGCTCAAACTCATTTATTTG	0	0	0	0	0	0	0	0	0	0	0	0	0	0	0	0	0	0	0	0	0	0
AGAAAAGCCCCTATTATTACCATTA	0	0	0	0	0	0	0	0	0	0	0	0	0	0	0	0	0	0	0	0	0	0
AGAAAACGAGAAAGGACATTGCGAG	38	19	29	15	50	22	24	31	33	43	34	38	27	23	30	25	24	35	26	25	23	23
AGAAAACCAATTATTGAGCCTAAGG	0	0	0	0	0	0	0	0	0	0	0	0	0	0	0	0	0	0	0	0	0	0
AGAAAACATATATGTACCTATCTTA	0	0	0	0	0	0	0	0	0	0	0	0	0	0	0	0	0	0	0	0	0	0
AGAAAACACGTAGATAATTCTATTG	0	0	0	0	0	0	0	0	0	0	0	0	0	0	0	0	0	0	0	0	0	0
AGAAAACACATAGATAATTCTGTCG	0	0	0	0	0	0	0	0	0	0	0	0	0	0	0	0	0	0	0	0	0	0
AGAAAACACATAGATAATTCTATCG	50	40	0	21	129	0	31	0	33	0	0	0	14	34	0	0	0	32	0	35	0	22
AGAAAACAAATGCACGCAGGCAAGC	0	0	0	0	0	0	0	0	0	0	0	0	0	0	0	0	0	0	0	0	0	0
AGAAAACAAATGCACGCAAGAGGGC	0	0	0	0	0	0	0	0	0	0	0	0	0	0	0	0	0	0	0	0	0	0
AGAAAACAAATGCACACATGTGCAG	0	0	0	0	0	0	0	0	0	0	0	0	0	0	0	0	0	0	0	0	0	0
AGAAAACAAATACACGGAGACGGGC	0	0	0	0	0	0	0	0	0	0	0	0	0	0	0	0	0	0	0	0	0	0
AGAAAAATTCTACTTAATAAATTAA	0	0	0	0	0	0	0	0	0	0	0	1	0	1	0	1	0	0	1	0	0	0
AGAAAAATGTTACTTTACTTATTCA	0	0	0	0	0	0	0	0	0	0	0	0	0	0	0	0	0	0	0	0	0	0
AGAAAAATCCCTATTATTACTATTA	0	0	0	0	0	0	0	0	0	0	0	0	0	0	0	0	0	0	0	0	0	0
AGAAAAATCATTAGACAAGACAACT	0	0	0	0	0	0	0	0	0	0	0	0	0	0	0	0	0	0	0	0	0	0
AGAAAAATCAGTTGATAAGACAACT	0	0	0	0	0	0	0	0	0	0	0	0	0	0	0	0	0	0	0	0	0	0
AGAAAAATAAGTAGACAAGACAACT	0	0	0	0	0	0	0	0	0	0	0	0	0	0	0	0	0	0	0	0	0	0
AGAAAAACTCCTATTATTACCATAA	0	0	0	0	0	0	0	0	0	0	0	0	0	0	0	0	0	0	0	0	0	0
AGAAAAACTCCTATGATTACCATTA	0	0	0	0	0	0	0	0	0	0	0	0	0	0	0	0	0	0	0	0	0	0
AGAAAAACTAATTATTGAGCTTAGG	0	0	0	0	0	0	0	0	0	0	0	0	0	0	0	0	0	0	0	0	0	0
AGAAAAACCCTTATTATTACCATTA	0	0	0	0	0	0	0	0	11	0	0	0	0	0	0	0	0	0	0	0	0	0
AGAAAAACCCCTATTATTACCATTA	0	0	0	10	0	0	15	0	0	0	0	0	9	18	0	0	0	14	0	13	0	12
AGAAAAACACCTATTATTACCATTA	0	0	0	0	0	0	0	0	0	0	0	0	0	0	0	0	0	0	0	0	0	0
AGAAAAAATCCCATACGCCCCGCCC	0	0	0	0	0	0	0	0	0	0	0	0	0	0	0	0	0	0	0	0	0	0
ACTTTTTTTTTTGTTTATTGTCTGG	0	0	0	0	0	0	0	0	0	0	0	0	0	0	0	0	0	0	0	0	0	0
ACTTTTTTTTTAAACTCCTAGGCGC	0	0	0	0	1	0	0	0	0	0	0	0	0	0	0	0	0	0	0	0	0	0
ACTTTTTTTCAAATAGAATACGTAA	16	14	16	6	15	18	41	10	33	0	16	0	23	42	31	27	36	33	0	46	9	37
ACTTTTTTACGTACGCCTGATTATC	0	0	0	0	0	0	0	0	0	0	0	0	0	0	0	0	0	0	0	0	0	0
ACTTTTTTAAACATTAAAAACAAAT	0	0	0	0	0	0	0	0	0	0	0	0	0	0	0	0	0	0	0	0	0	0
ACTTTTTGTGAGTCCGCCATTTTAA	0	0	0	0	0	0	0	0	0	0	0	0	0	0	0	0	0	0	0	0	0	0
ACTTTTTCAGACATATTGACGATAC	1	0	0	0	1	1	0	2	4	1	0	1	0	6	0	0	3	2	14	4	6	2
ACTTTTCATGTAAAAAATGACACTA	0	0	0	0	0	0	0	0	0	0	0	0	0	0	0	0	0	0	0	0	0	0
ACTTTTATATAAAACGGACATTAAG	0	0	0	0	0	0	0	0	0	0	0	0	0	0	0	0	0	0	0	0	0	0
ACTTTTACTGCAATTAAAATGGGGA	0	0	0	0	0	0	0	0	0	0	0	0	0	0	0	0	0	0	0	0	0	0
ACTTTTAAGTGTTCAGACTAAAAAC	0	0	0	0	0	0	0	0	0	0	0	0	0	0	0	0	0	0	0	0	0	0
ACTTTTAAAAACCTCGAGGTATCTA	35	24	30	13	48	22	33	26	27	22	29	26	21	25	38	29	37	21	15	21	15	21
ACTTTGTTTCATTGAACCATGCAAC	0	0	0	0	0	0	0	0	0	0	0	0	0	0	0	0	0	0	0	0	0	0
ACTTTGTTCTCACTGGTGACGACCA	0	0	0	0	0	0	0	0	0	0	0	0	0	0	0	0	0	0	0	0	0	0
ACTTTGGTACGCCCCCGCTCCCACA	0	0	0	0	0	0	0	0	0	0	0	0	0	0	0	0	0	0	0	0	0	0
ACTTTGGAGTACCATATGGAAATAC	0	0	0	0	0	0	0	0	0	0	0	0	0	0	0	0	0	0	0	0	0	0
ACTTTGAATTACTAAAAACACTGCT	0	0	0	0	0	0	0	0	0	0	0	0	0	0	0	0	0	0	0	0	0	0
ACTTTGAAAGATTTAAAAAATGGAG	22	27	24	13	51	36	32	37	31	36	46	29	15	16	24	43	29	27	29	28	25	22
ACTTTCCAGTTTTTTTATATTTGAG	0	0	0	0	0	0	0	0	0	0	0	0	0	0	0	0	0	0	0	0	0	0
ACTTTACTTATTCAACTTACTTCCT	0	0	0	0	0	0	0	0	0	0	0	0	0	0	0	0	0	0	0	0	0	0
ACTTTAATTGAAGCACTTTAAGTGG	0	0	0	0	0	0	0	0	0	0	0	0	0	0	0	0	0	0	0	0	0	0
ACTTTAAGTGGATTCCAACTCCTAC	49	19	23	14	48	35	42	43	28	35	40	35	18	12	26	42	43	35	27	31	23	25
ACTTTAAAAAATATATGTCAATATA	0	0	0	0	0	0	0	0	0	0	0	0	0	0	0	0	0	0	0	0	0	0
ACTTGTCTCTAAATAAACACTTCAC	0	0	0	0	0	0	0	0	0	0	0	0	0	0	0	0	0	0	0	0	0	0
ACTTGTAAATATATCTAACATTAAA	0	0	0	0	0	0	0	0	0	0	0	0	0	0	0	0	0	0	0	0	0	0
ACTTGCTCCAATCATCTTCCAAACA	0	1	0	0	0	0	0	0	0	0	0	0	0	0	0	0	0	0	0	0	0	0
ACTTGCTATTTATTTTGAGATCCAA	0	0	0	0	0	0	0	0	0	0	0	0	0	0	0	0	0	0	0	0	0	0
ACTTGCACTTGTATAAATCAATTTC	0	0	0	0	0	0	0	0	0	0	0	0	0	0	0	0	0	0	0	0	0	0
ACTTGATAGTGGCAGATCTAGATTA	0	0	0	0	0	0	0	0	0	0	0	0	0	0	0	0	0	0	0	0	0	0
ACTTCTCCTTTTGCGCTAAAGACGA	0	0	0	0	0	0	0	0	0	0	0	0	0	0	0	0	0	0	0	0	0	0
ACTTCTCATGTTTCTATATCCGAAA	0	0	0	0	0	0	0	0	0	0	0	0	0	0	0	0	0	0	0	0	0	0
ACTTCTATTTTAGCTATACATTTGG	1	0	0	0	0	0	0	0	0	0	0	0	0	0	0	0	0	1	0	0	0	0
ACTTCTATTTTAGCAATACATTTGG	113	101	0	94	267	0	86	0	115	0	0	0	68	87	0	0	0	93	0	99	0	73
ACTTCTAATGATTATCGTCTTTTTA	0	0	0	0	0	0	0	0	0	0	0	0	0	0	0	0	0	0	0	0	0	0
ACTTCGTATATATTAAGCATTAACC	0	0	0	0	0	0	0	0	0	0	0	0	0	0	1	1	0	0	0	0	0	0
ACTTCCTGACTACATTTCACCCTCT	37	32	30	21	61	21	25	28	24	23	36	39	18	27	27	38	26	23	24	31	15	18
ACTTCCCATCCCTATTTTATCCTAC	0	0	0	0	0	0	0	0	0	0	0	0	0	0	0	1	0	0	0	0	0	0
ACTTCATCTCGAGAGAGTTTGTAGA	0	0	0	0	0	0	0	0	0	0	0	0	0	0	0	0	0	0	0	0	0	0
ACTTCATCTCGAGAGAGCTTTTAGA	0	0	0	0	0	0	0	0	0	0	0	0	0	0	0	0	0	0	0	0	0	0
ACTTCATCTCGAGAGAGCATGTAGA	0	0	0	0	0	0	0	0	0	0	0	0	0	0	0	0	0	0	0	0	0	0
ACTTCATCTCAAGAGAGCTTGTAGA	0	0	0	1	1	0	0	0	0	0	0	0	0	0	0	0	0	0	0	0	0	0
ACTTCACCAAAGATAATAAATCGGC	0	0	0	0	0	0	0	0	0	0	0	0	0	0	0	0	0	0	0	0	0	1
ACTTCAAGTAATTAGACCGAGAGAT	0	0	0	0	0	0	0	0	0	0	0	0	0	0	0	0	0	0	0	0	0	0
ACTTATTTTTCTTTTTAATTGGCGC	0	0	0	0	0	0	0	0	0	0	0	0	0	0	0	0	0	0	0	0	0	0
ACTTATTTTGCATGACAACTCTGGA	11	6	0	9	37	0	15	0	12	0	0	0	13	5	0	0	0	12	0	12	0	11
ACTTATACCGTTGTACACACTAAAA	0	0	0	0	0	0	0	0	0	0	0	0	0	0	0	0	0	0	0	0	0	0
ACTTACTTTGGTACGCCCCCGCTCC	0	0	0	0	0	0	0	0	0	0	0	0	0	0	0	0	0	0	0	0	0	0
ACTTACTTCCTCATTTTGACACCTC	0	0	0	0	0	0	0	0	0	0	0	0	0	0	0	0	0	0	0	0	0	0
ACTTACTCAATTTTTACTAAAAAAA	0	0	0	0	0	0	0	0	0	0	0	0	0	0	0	0	0	0	0	0	0	0
ACTTAAAGTGCTTCAATTAAAGTAG	0	0	0	0	0	0	0	0	0	0	0	0	0	0	0	0	0	0	0	0	0	0
ACTTAAAAATATATATTTTAAAGCT	0	0	0	0	0	0	0	0	0	0	0	0	0	0	0	0	0	0	0	0	0	0
ACTGTTGAACTCTCTCTCCAAAGAA	0	0	0	0	0	0	0	0	0	0	0	0	0	0	0	0	0	0	0	0	0	0
ACTGTCTAACTAGTTGTTAAGATTA	0	0	0	0	0	0	0	0	0	0	0	0	0	0	0	0	0	0	0	0	0	0
ACTGTCCTAATGTCCGTTTTATATA	0	0	0	0	0	0	0	0	0	0	0	0	0	0	0	0	0	0	0	0	0	0
ACTGTAGAAACTAGAAACACGTATC	0	0	0	0	0	0	0	0	0	0	0	0	0	0	0	0	0	0	0	0	0	0
ACTGTAAACATCATTTTACAATAAG	0	0	0	0	0	0	0	0	0	0	0	0	0	0	0	0	0	0	0	0	0	0
ACTGGTTGTTAAGATTAATCAAGAG	72	55	0	32	136	0	40	0	59	0	0	0	33	34	0	0	0	38	0	38	0	41
ACTGGTGGCTACTACCAAAAAAACA	0	0	0	0	0	0	0	0	0	0	0	0	0	0	0	0	0	0	0	0	0	0
ACTGGTGGCAACCACTAAAAGGACA	0	0	0	0	0	0	0	0	0	0	0	0	0	0	0	0	0	0	0	0	0	0
ACTGGTGACGACCACCAAAAGGACA	0	0	0	0	0	0	0	0	0	0	0	0	0	0	0	0	0	0	0	0	0	0
ACTGGGGACCAGAGTGATCTCACTG	16	9	26	5	0	20	20	31	13	36	38	45	5	13	38	9	31	20	22	14	25	22
ACTGGAAGGCCATGCAAATCTCATC	0	0	0	0	0	0	0	0	0	0	0	0	0	0	0	0	0	0	0	0	0	0
ACTGGAAGAGGAGCCAGGGTCAGTA	0	0	0	0	0	0	0	0	0	0	0	0	0	0	0	0	0	0	0	0	0	0
ACTGCTGATGTTACCCTCTCCGAAT	0	0	0	0	0	0	0	0	0	0	0	0	0	0	0	0	0	0	0	0	0	0
ACTGCTAGGTTAAATTGACCTTTTC	0	0	0	0	0	0	0	0	0	0	0	0	0	0	0	0	0	0	0	0	0	0
ACTGCACTCTGTTTTTAAAATGGCG	0	0	0	0	0	0	0	0	0	0	0	0	0	0	0	0	0	0	0	0	0	0
ACTGCAATTAAAATGGGGAAAAAAA	0	0	0	0	0	0	0	0	0	0	0	0	0	0	0	0	0	0	0	0	0	0
ACTGATTTTTCTTTTTAGTTGGTGC	0	0	0	0	0	0	0	0	0	0	0	0	0	0	0	0	0	0	0	0	0	0
ACTGATTTTTCTTTCTAATTCGTGC	0	0	0	0	0	0	0	0	0	0	0	0	0	0	0	0	0	0	0	0	0	0
ACTGATCTATCTCTCTCTCTCTGAG	0	0	0	0	0	0	0	0	0	0	0	0	0	0	0	0	0	0	0	0	0	0
ACTGATAATGGTAATAATAGGGGCT	0	0	0	0	0	0	0	0	0	0	0	0	0	0	0	0	0	0	0	0	0	0
ACTGATAATATTCTGTCCAGTGAGA	39	17	28	15	53	19	28	24	30	31	33	41	24	37	40	11	30	34	23	22	23	33
ACTGACCCTGGCTCCTCTTCCAGTA	0	0	0	0	0	0	0	0	0	0	0	0	0	0	0	0	0	0	0	0	0	0
ACTGAAGCACATTCGTTTTGTTTCA	0	0	0	0	0	0	0	0	0	0	0	0	0	0	0	0	0	0	0	0	0	0
ACTGAACGCAAAAAATCCAAATATG	0	0	0	0	0	0	0	0	0	0	0	0	0	0	0	0	0	0	0	0	0	0
ACTGAACCTCTCCTTTTCTTAATAC	0	0	0	0	0	0	0	0	0	0	0	0	0	0	0	0	0	0	0	0	0	0
ACTGAAAAAAAAATACGTACGTAAT	19	14	0	13	35	0	8	0	14	0	0	0	11	5	0	0	0	22	0	8	0	7
ACTCTTGATTAATCTTAACAACCAA	0	0	0	0	0	0	0	0	0	0	0	0	0	0	0	0	0	0	0	0	0	0
ACTCTTGAAGCCTTTTATTAATTTA	0	0	0	0	0	0	0	0	0	0	0	0	0	0	0	0	0	0	0	0	0	0
ACTCTTAACCCGTGAACTGTAAACA	0	0	0	0	0	0	0	0	0	0	0	0	0	0	0	0	0	0	0	0	0	0
ACTCTGTTTTTAAAATGGCGGACTC	0	0	0	0	0	0	0	0	0	0	0	0	0	0	0	0	0	0	0	0	0	0
ACTCTGGAGTGGCTGACAGAGTACC	0	0	0	0	0	0	0	0	0	0	0	0	0	0	0	0	0	0	0	0	0	0
ACTCTGGAGATTAATTTGGCAATAT	0	0	0	0	0	0	0	0	0	0	0	0	0	0	0	0	0	0	0	0	0	0
ACTCTCTTAACAATATGAATATCAA	126	18	0	1	1	23	49	32	48	34	65	0	30	1	43	31	10	18	28	29	62	48
ACTCTCTCTCCAAAGAAATTGCTGC	0	0	0	13	0	0	6	0	9	0	0	0	9	15	0	0	0	14	0	15	0	16
ACTCTCTCTCATTAATAATGGTATG	0	0	0	0	0	0	0	0	0	0	0	0	0	0	0	0	0	0	0	0	0	0
ACTCTATTCATTTTTAAAAAGAATG	0	0	0	0	0	0	0	0	0	0	0	0	0	0	0	0	0	0	0	0	0	0
ACTCTAGACCGTAGTTGTCTTGTCT	56	37	0	43	114	0	46	0	71	0	0	0	42	33	0	0	0	52	0	47	0	60
ACTCTAGACCGTAATTGTCTTGTTG	0	0	0	0	0	0	0	0	0	0	0	0	0	0	0	0	0	0	0	0	0	0
ACTCTAGACCATAGTTGTCTTGTCT	0	0	0	9	0	0	15	0	11	0	0	0	14	16	0	0	0	13	0	21	0	14
ACTCTAGACACTTTACATATACCAA	0	0	0	0	1	0	0	0	0	0	0	0	0	0	0	0	0	1	0	0	0	0
ACTCTACATCAAAACATAGAGAGAG	19	9	0	12	37	0	12	0	11	0	0	0	15	13	0	0	0	14	0	10	0	7
ACTCTAATGAATTTAAGTTCTTTTG	0	0	0	0	0	0	0	0	1	0	0	0	0	0	1	0	0	0	0	0	0	1
ACTCTAAACCGTAGTTGTCTTGTCT	0	0	0	0	0	0	0	0	0	0	0	0	0	0	0	0	0	0	0	0	0	0
ACTCGTGTAAATTAGTGCATTTTAA	0	0	0	0	0	0	0	0	0	0	0	0	0	0	0	0	0	0	0	0	0	0
ACTCGCCCATGCGGTGGCGGGGCGA	0	0	0	0	0	0	0	0	0	0	0	0	0	0	0	0	0	0	0	0	0	0
ACTCGCAATGTTATTGTAAGAAAAA	0	0	0	0	0	0	0	0	0	0	0	0	0	0	0	0	0	0	0	0	0	0
ACTCGCAATGTCCTTTCTCGTTTTC	38	19	29	15	50	23	24	31	33	43	34	39	27	23	30	25	23	33	24	25	23	23
ACTCGACCTTCCTTTACGCTACTTG	0	0	0	0	0	0	0	0	0	0	0	0	0	0	0	0	0	0	0	0	0	0
ACTCCTTCTTTGCCTGAAGCAGAAG	0	0	0	0	0	0	0	0	0	0	0	0	0	0	0	0	0	0	0	0	0	0
ACTCCTCGCCTACCCGAACCAAAAC	0	0	0	0	0	0	0	0	0	0	0	0	0	0	0	0	0	0	0	0	0	0
ACTCCTAGGCGCCCCATCTTATTGC	21	14	0	2	15	0	9	0	24	0	0	0	12	12	0	0	0	8	0	11	0	8
ACTCCTACACAACCATGCATTACTC	22	8	28	4	0	39	19	40	16	37	41	33	6	5	30	47	40	13	24	21	22	14
ACTCCGTGTTTACACGTTAATTAAT	0	0	0	0	0	0	0	0	0	0	0	0	0	0	0	0	0	0	0	0	0	0
ACTCCCCCAACAATGCAGAAAATTC	39	33	28	30	52	39	40	27	37	37	38	39	22	26	30	35	30	38	40	26	23	35
ACTCCAATTCATAAACTCAAAAAGA	0	0	0	0	0	0	0	0	0	0	0	0	0	0	0	0	0	0	0	0	0	0
ACTCCAACGATTGGTCGTAAAGTGG	0	0	0	0	0	0	0	0	0	0	0	0	0	0	0	0	0	0	0	0	0	0
ACTCATTTTGTTCTCATTGGTGGCT	16	16	0	14	37	0	11	0	12	0	0	0	14	9	0	0	0	16	0	10	0	15
ACTCATTTTGTTCTCACTTGTGGCT	0	0	0	0	0	0	0	0	0	0	0	0	0	0	0	0	0	0	0	0	0	0
ACTCATTTTGTTCTCACTGGTGGCA	0	0	0	0	0	0	0	0	0	0	0	0	0	0	0	0	0	0	0	0	0	0
ACTCATTTATTTGTTAAGAAAAGTA	0	0	0	0	0	0	1	0	0	0	0	0	0	0	0	0	0	0	0	0	0	0
ACTCATGAGATATACTTTTCATGTA	0	0	0	0	0	0	0	0	0	0	0	0	0	0	0	0	0	0	0	0	0	0
ACTCATAAAGAGGCATGATACTGGA	0	0	0	0	0	0	0	0	0	0	0	0	0	0	0	0	0	0	0	0	0	0
ACTCACTTTGTTCTCACTGGTGACG	0	0	0	0	0	0	0	0	0	0	0	0	0	0	0	0	0	0	0	0	0	0
ACTCACATGAAGGCTAGGCTTTTGA	0	0	0	0	0	0	0	0	0	0	0	0	0	0	0	0	0	0	0	0	0	0
ACTCAATTTTTACTAAAAAAATGTG	0	0	0	0	0	0	0	0	0	0	0	0	0	0	0	0	0	0	0	0	0	0
ACTCAACTTTGTTTCATTGAACCAT	0	0	0	0	0	0	0	0	0	0	0	0	0	0	0	0	0	0	0	0	0	0
ACTCAACTTGATACTGCACATAAAA	16	10	0	4	53	0	15	0	13	0	0	0	11	16	0	0	0	13	0	10	0	12
ACTCAAATCCAGGTGCCCAATGGTG	0	0	0	0	0	0	0	0	0	0	0	0	0	0	0	0	0	0	0	0	0	0
ACTCAAAAAGATTTAGATATTTAAC	0	0	0	0	0	0	0	0	0	0	0	0	0	0	0	0	0	0	0	0	0	0
ACTATTGAATGAGGATGATCAAAGG	0	0	0	0	1	0	0	0	0	0	0	0	0	0	0	0	0	0	0	0	0	0
ACTATTATCAGGTTGCTTTGTAGAA	0	0	0	0	0	0	0	0	0	0	0	0	0	0	0	0	0	0	0	0	0	0
ACTATTAGTGGTTAATGCTTAATAT	0	0	0	0	0	0	0	0	0	0	1	0	0	0	0	0	1	0	0	0	1	1
ACTATGGTTTCTGTTGTTTTGTTGG	0	0	0	0	0	0	0	0	0	0	0	0	0	0	0	0	0	0	0	0	0	0
ACTATGGTCTAGAGTCTAGACGGAT	0	0	0	0	0	0	0	0	0	0	0	0	0	0	0	0	0	0	0	0	0	0
ACTATGATCGAACTTATATGTTGTA	0	0	0	0	0	0	0	0	0	0	0	0	0	0	0	0	0	0	0	0	0	0
ACTATGATCCAACCTACGCAATAAG	2	0	0	0	0	0	0	0	0	0	0	0	0	0	0	0	0	0	0	0	0	0
ACTATATAATAATGCTAAATATAAT	0	0	0	0	0	0	0	0	0	0	0	0	0	0	0	0	0	0	0	0	0	0
ACTATAGGACCAATAATTGTTGTAT	62	45	0	38	169	0	18	0	25	0	0	0	19	22	0	0	0	34	0	31	0	33
ACTATAGGACCAATAATTGGTGTAT	0	1	0	0	0	0	0	0	0	0	0	0	0	0	0	0	0	0	0	0	0	0
ACTATAAAACATATACAACAATTAT	42	37	0	25	132	0	25	0	28	0	0	0	15	25	0	0	0	27	0	35	0	33
ACTAGTTGTTAAGATTAATCAAGAG	0	0	0	0	0	0	0	0	0	0	0	0	0	0	0	0	0	0	0	0	0	0
ACTAGTTGTTAAAATTAATCAAGAG	0	0	0	0	0	0	0	0	0	0	0	0	0	0	0	0	0	0	0	0	0	0
ACTAGTTAGACTATCCTAATATACG	0	0	0	0	0	0	0	0	0	0	0	0	0	0	0	0	0	0	0	0	0	0
ACTAGTACTGTCTTCGATCGTGTAG	21	17	0	12	44	0	12	0	13	0	0	0	4	7	0	0	0	10	0	15	0	22
ACTAGGATTTACCGTTTCAGATTGC	0	0	0	0	0	0	0	0	0	0	0	0	0	0	0	0	0	0	0	0	0	0
ACTAGAATAGAGACACCGCCATGTG	0	0	0	0	0	0	0	0	0	0	0	0	0	0	0	0	0	0	0	0	0	0
ACTAGAAACACGTATCTGCACATGC	59	42	0	10	112	1	17	0	17	0	0	0	8	16	0	0	0	16	0	14	0	10
ACTAGAAACACGTATCTGCACATAC	0	0	0	14	0	0	6	0	19	0	0	0	8	7	0	0	0	12	0	12	0	22
ACTACTCGCAATGTTATTGTAAGAA	0	0	0	0	0	0	0	0	0	0	0	0	0	0	0	0	0	0	0	0	0	0
ACTACTCCAATTCATAAACTCAAAA	0	0	0	0	0	0	0	0	0	0	0	0	0	0	0	0	0	0	0	0	0	0
ACTACGGTCTAGAGTCTAGACTCAT	35	25	0	17	78	0	22	0	15	0	0	0	11	15	0	0	0	27	0	18	0	29
ACTACGGTCTAGAGTCTAGACTCAC	0	0	0	0	0	0	0	0	0	0	0	0	0	0	0	0	0	0	0	0	0	0
ACTACCGTACATTTTTCTGTGTAAC	13	23	33	6	0	39	15	30	20	31	37	30	7	7	33	42	36	19	30	9	33	13
ACTACCAGGTCAATGAACCAGAATA	0	0	0	0	0	0	0	0	0	0	0	0	0	0	0	0	0	0	0	0	0	0
ACTACCAAAAAAACACTTGAAAAAA	0	0	0	0	0	0	0	0	0	0	0	0	0	0	0	0	0	0	0	0	0	0
ACTACATTTCACCCTCTCCTCAGAT	11	17	29	12	0	21	12	24	13	24	33	39	11	18	29	40	26	10	20	18	18	12
ACTACATCTGGATAGAGCTTGTAGA	0	0	0	0	0	0	0	0	0	0	0	0	0	0	0	0	0	0	0	0	0	0
ACTACAACTCGTGTAAATTAGTGCA	0	0	0	0	0	0	0	0	0	0	0	0	0	0	0	0	0	0	0	0	0	0
ACTAATTATTGAGCTTAGGGGTGGG	14	1	0	0	34	0	0	0	0	0	0	0	0	0	0	0	0	0	0	0	0	0
ACTAATTATGAGGAGATCTAGATGA	0	0	0	0	0	0	0	0	0	0	0	0	0	0	0	0	0	0	0	0	0	0
ACTAATGGACCAATAATTGTTGTAT	0	0	0	0	0	0	0	0	0	0	0	0	0	0	0	0	0	0	0	0	0	0
ACTAATCAATGTACCACTGAACTCT	0	0	0	0	0	0	0	0	0	0	0	0	0	0	0	0	0	0	0	0	0	0
ACTAATATGTAAACTATAAAACATA	147	112	0	100	353	0	104	0	119	0	0	0	80	103	0	0	0	102	0	135	0	102
ACTAATAGTGCATGCCAATATAAAA	0	0	0	0	0	0	0	0	1	0	2	0	0	0	0	0	0	0	0	0	0	0
ACTAATAAATTTAAGTGTGTACGTG	17	13	0	9	32	0	11	0	18	0	0	0	9	12	0	0	0	25	0	13	0	11
ACTAAGCAATTTTATGGTTCTGGGA	0	0	0	0	0	0	0	0	0	0	0	0	0	0	0	0	0	0	0	0	0	0
ACTAACCAACAAAACAACAGAAACC	15	13	0	7	38	0	18	0	14	0	0	0	13	10	0	0	0	13	0	14	0	14
ACTAAATTGAAACGTCATTGAATCG	0	0	0	0	0	0	0	0	0	0	0	0	0	0	0	0	0	0	0	0	0	0
ACTAAATAAATAAATAAATAAAAGG	0	1	0	0	1	0	0	0	0	1	0	1	0	0	0	0	0	0	0	0	0	0
ACTAAAATTTTATTGAGCATTATTA	0	0	0	0	0	0	0	0	0	0	0	0	0	0	0	0	0	0	0	0	0	0
ACTAAAATTATATTTAGCATTATTA	122	113	0	46	327	0	79	0	95	1	0	0	58	80	0	0	0	87	0	90	0	57
ACTAAAATACACAGAATCTTCTTGA	0	0	0	0	0	0	0	0	0	0	0	0	0	0	0	0	0	0	0	0	0	0
ACTAAAAGGACATTTCAAAAAGGAA	0	0	0	0	0	0	0	0	0	0	0	0	0	0	0	0	0	0	0	0	0	0
ACTAAAAAGAAAATTCAATAGACAA	0	0	0	0	0	0	0	0	0	0	0	0	0	0	0	0	0	0	0	0	0	0
ACTAAAAAGAAAAATCAGTTGATAA	0	0	0	0	0	0	0	0	0	0	0	0	0	0	0	0	0	0	0	0	0	0
ACTAAAAAGAAAAATCAATAGACAA	0	0	0	0	0	0	0	0	0	0	0	0	0	0	0	0	0	0	0	0	0	0
ACTAAAAACACTGCTGATGTTACCC	0	0	0	0	0	0	0	0	0	0	0	0	0	0	0	0	0	0	0	0	0	0
ACTAAAAAAATGTGTTGAATTTACA	0	0	0	0	0	0	0	0	0	0	0	0	0	0	0	0	0	0	0	0	0	0
ACGTTTTTAGAGCTGTAAGACTAAC	0	0	0	0	0	0	0	0	0	0	0	0	0	0	0	0	0	0	0	0	0	0
ACGTTTTATATAAAAGCTGATATTC	0	0	0	0	0	0	0	0	0	0	0	0	0	0	0	0	0	0	0	0	0	0
ACGTTTCAATTTAGTTATAATGTGG	0	0	0	0	0	0	0	0	0	0	0	0	0	0	0	0	0	0	0	0	0	0
ACGTTTAAATGCGCTATTTATTCCG	0	0	0	0	0	0	0	0	0	0	0	0	0	0	0	0	0	0	0	0	0	0
ACGTTATTTGATAAAAAGAAATTCT	0	0	0	0	0	0	0	0	0	0	0	0	0	0	0	0	0	0	0	0	0	0
ACGTTAATTCGTAGGCGGTAGAACT	0	0	0	0	0	0	0	0	0	0	0	0	0	0	0	0	0	0	0	0	0	0
ACGTTAATTCGTAGCTGGTAGAACT	0	0	0	0	0	0	0	0	0	0	0	0	0	0	0	0	0	0	0	0	0	0
ACGTTAATTCATAGGCGGTAGAACT	18	20	0	8	41	0	15	0	28	0	0	0	11	16	0	0	0	21	0	13	0	16
ACGTGTTTTTCAACATTTAAAAAAT	0	0	0	0	0	0	0	0	0	0	0	0	0	0	0	0	0	0	0	0	0	0
ACGTGTTTCTAGTTTCTACAGTAAA	0	0	0	0	0	0	0	0	0	0	0	0	0	0	0	0	0	0	0	0	0	0
ACGTGTTGGACCGATTCATTGAGAA	0	0	0	0	0	0	0	0	0	0	0	0	0	0	0	0	0	0	0	0	0	0
ACGTGTAATATTTAATCAAATGAGA	0	0	0	0	0	0	0	1	0	0	0	0	0	1	0	0	1	0	0	0	1	0
ACGTGTAAATGCATTGTTGATTCTG	0	0	0	0	0	0	0	0	0	0	0	0	0	0	0	0	0	0	0	0	0	0
ACGTGTAAATGCATGATTTATTCCG	0	0	0	0	0	0	0	0	0	0	0	0	0	0	0	0	0	0	0	0	0	0
ACGTGTAAACTTGCTATTTATTTTG	0	0	0	0	0	0	0	0	0	0	0	0	0	0	0	0	0	0	0	0	0	0
ACGTGTAAACGCGCTATTTATTCCG	0	0	0	0	0	0	0	0	0	0	0	0	0	0	0	0	0	0	0	0	0	0
ACGTGAGGTGTCAAAATGAGGAAGT	0	0	0	0	0	0	0	0	0	0	0	0	0	0	0	0	0	0	0	0	0	0
ACGTGAGCTTGTCTTTTGGAAAAAA	0	0	0	0	0	0	0	0	0	0	0	0	0	0	0	0	0	0	0	0	0	0
ACGTGAGATCTTATACAAAGAATAA	0	0	0	0	0	0	0	0	0	0	0	0	0	0	0	0	0	0	0	0	0	0
ACGTCGTAATTTAGGTTCTGCGCCA	0	0	0	0	0	0	0	0	0	0	0	0	0	0	0	0	0	0	0	0	0	0
ACGTCGCCTATCGGAAAGGTTAGAC	32	31	32	18	48	19	33	30	29	30	43	37	26	21	32	39	32	33	22	24	25	26
ACGTCATTGAATCGTTAATTGTGAC	0	0	0	0	0	0	0	0	0	0	0	0	0	0	0	0	0	0	0	0	0	0
ACGTCATGAGGACAATATTTTCGTG	0	0	0	0	1	0	0	0	0	0	0	0	0	0	0	0	0	0	0	0	0	0
ACGTCAAAACATAGAGAGAGGGATC	0	0	0	0	0	0	0	0	0	0	0	0	0	0	0	0	0	0	0	0	0	0
ACGTATTTTTTTTTCAGTCCAAACC	20	14	0	12	40	0	9	0	14	0	0	0	11	5	0	0	0	22	0	9	0	8
ACGTATTCTATTTGAAAAAAAGTAG	0	12	0	22	0	44	25	16	23	55	54	0	31	43	35	0	32	28	20	33	34	31
ACGTATGCGCATCGACATATTTCAG	0	0	0	0	1	0	0	0	0	0	0	0	0	0	0	0	0	0	0	0	0	0
ACGTATCTGCACATGTGTGCATTTG	0	0	0	0	0	0	0	0	0	0	0	0	0	0	0	0	0	0	0	0	0	0
ACGTATCTGCACATGCTTGCCTGCG	0	0	0	0	0	0	0	0	0	0	0	0	0	0	0	0	0	0	0	0	0	0
ACGTATATTAGGATAGTCTAACTAG	0	0	0	0	0	0	0	0	0	0	0	0	0	0	0	0	0	0	0	0	0	0
ACGTACGTATTTTTTTTTCAGTCCA	19	14	0	13	35	0	7	0	13	0	0	0	12	5	0	0	0	21	0	8	0	8
ACGTACGCCTGATTATCATGTTTGG	0	0	0	0	0	0	0	0	0	0	0	0	0	0	0	0	0	0	0	0	0	0
ACGTACACACTTAAATTTATTAGTG	17	13	0	9	33	0	11	0	18	0	0	0	9	12	0	0	0	25	0	12	0	11
ACGTAACAAAATCGTTAAAATCTCG	0	0	0	0	0	0	0	0	0	0	0	0	0	0	0	0	0	0	0	0	0	0
ACGTAAAACTTGTACAGTTGTACAC	0	0	0	0	0	0	0	0	0	0	0	0	0	0	0	0	0	0	0	0	0	0
ACGTAAAACTTATACCGTTGTACAC	0	0	0	0	0	0	0	0	0	0	0	0	0	0	0	0	0	0	0	0	0	0
ACGTAAAAAAGTAGCCAAAAACAAA	26	14	0	11	42	0	18	0	15	0	0	0	4	19	0	0	0	14	0	19	0	8
ACGGTAAATCCTAGTTCCTGAGTGA	0	0	0	0	0	0	0	0	0	0	0	0	0	0	0	0	0	0	0	0	0	0
ACGGGTTTTTTGCACAGGCCTATCA	0	0	0	0	0	0	0	0	0	0	0	0	0	0	0	0	0	0	0	0	0	0
ACGGGTTAAGAGTGCAAATATGCAC	0	0	0	0	0	0	0	0	0	0	0	0	0	0	0	0	0	0	0	0	0	0
ACGGGGCCCTGCTGCCCACCCTTAG	0	0	0	0	0	0	0	0	0	0	0	0	0	0	0	0	0	0	0	0	0	0
ACGGGGCCCCCCTGCCCACCCCTAA	0	0	0	0	0	0	1	0	0	0	0	0	0	0	0	0	1	1	0	0	0	0
ACGGCACTTGCACTTGTATAAATCA	0	0	0	0	0	0	0	0	0	0	0	0	0	0	0	0	0	0	0	0	0	0
ACGGCAAAAAGATAACATAAAGCAA	0	0	0	0	0	0	0	0	0	0	0	0	0	0	0	0	0	0	0	0	0	0
ACGGATTTTGTTCTCACTGGTGGCT	0	0	0	0	0	0	0	0	0	0	0	0	0	0	0	0	0	0	0	0	0	0
ACGGAGTTATTCACCACCTCCCTCC	0	0	0	0	0	0	0	0	0	0	0	0	0	0	0	0	0	0	0	0	0	0
ACGGACCTAACTTTTTTTTTAAACT	0	0	0	0	0	0	0	0	0	0	0	0	0	0	0	0	0	0	0	0	0	0
ACGGACATTAAGACAATCTAATTGG	0	0	0	0	0	0	0	0	0	0	0	0	0	0	0	0	0	0	0	0	0	0
ACGGAATTTCCTCTTCTTTCGGATA	0	0	0	0	0	0	0	0	0	0	0	0	0	0	0	0	0	0	0	0	0	0
ACGCTTTACTGTAGAAACTAGAAAC	0	0	0	0	0	0	0	0	0	0	0	0	0	0	0	0	0	0	0	0	0	0
ACGCTGCATATTTTTTGTATTCGGA	0	0	0	0	0	0	0	0	0	0	0	0	0	0	0	0	0	0	0	0	0	0
ACGCTCTTTAACTCTCTCTCATTAA	0	0	0	0	0	0	0	0	0	0	0	0	0	0	0	0	0	0	0	0	0	0
ACGCTACTTGCTCCAATCATCTTCC	0	1	0	0	0	0	0	0	0	0	0	0	0	0	0	0	0	0	0	0	0	0
ACGCGGCAAGTCTAACCTTTCCGAT	39	30	31	16	44	20	35	27	33	30	44	40	26	25	26	39	27	34	23	24	25	26
ACGCGCTATTTATTCCGAGATTCAA	0	0	0	0	0	0	0	0	0	0	0	0	0	0	0	0	0	0	0	0	0	0
ACGCCTGATTATCATGTTTGGAAGA	0	0	0	0	0	0	0	0	0	0	0	0	0	0	0	0	0	0	0	0	0	0
ACGCCGCCAAGCATTCTTGCCAAAT	0	0	0	0	0	0	0	0	0	0	0	0	0	0	0	0	0	0	0	0	0	0
ACGCCCCGCCCCTCGCCTAGGCCAA	1	0	0	0	0	1	0	0	0	0	0	0	2	0	0	0	0	0	0	0	0	0
ACGCCAACTAAAAAGAAAAATCAAT	0	0	0	0	0	0	0	0	0	0	0	0	0	0	0	0	0	0	0	0	0	0
ACGCAGTAGGGATGGTGGGAAAATG	0	0	0	0	0	0	0	0	0	0	0	0	0	0	0	0	0	0	0	0	0	0
ACGCAGGCGGGCATGTGCAAATACG	0	0	0	0	0	0	0	0	0	0	0	0	0	0	0	0	0	0	0	0	0	0
ACGCAGGCAAGCATGTGCAGATACG	0	0	0	0	0	0	0	0	0	0	0	0	0	0	0	0	0	0	0	0	0	0
ACGCAGCTCTCCCTTCATTTCCTCA	13	12	20	8	0	20	24	21	32	33	29	18	18	26	30	44	32	26	14	13	8	25
ACGCACTCGACCTTCCTTTACGCTA	0	0	0	0	0	0	0	0	0	0	0	0	0	0	0	0	0	0	0	0	0	0
ACGCACAGAACATCAGCTTTTATAT	0	0	0	0	0	0	0	0	0	0	0	0	0	0	0	0	0	0	0	0	0	0
ACGCAATAAGCTTCCATAATTTAGT	0	0	0	0	0	0	0	0	0	0	0	0	0	0	0	0	0	0	0	0	0	0
ACGCAAGACTTGTAAATATATCTAA	0	0	0	0	0	0	0	0	0	0	0	0	0	0	0	0	0	0	0	0	0	0
ACGCAAAAAATCCAAATATGTTTGC	0	0	0	0	0	0	0	0	0	0	0	0	0	0	0	0	0	0	0	0	0	0
ACGATTTTGTTACGTCGTAATTTAG	0	0	0	0	0	0	0	0	0	0	0	0	0	0	0	0	0	0	0	0	0	0
ACGATTCAATGACGTTTCAATTTAG	0	0	0	0	0	0	0	0	0	0	0	0	0	0	0	0	0	0	0	0	0	0
ACGATGATATTGCCAAATTAATCTC	0	0	0	0	0	0	0	0	0	0	0	0	0	0	0	0	0	0	0	0	0	0
ACGATCGAAGACAGTACTAGTTCTG	0	0	0	0	0	0	0	0	0	0	0	0	0	0	0	0	0	0	0	0	0	0
ACGATAATCATTAGAAGTGAAAAAT	0	0	0	0	0	0	0	0	0	0	0	0	0	0	0	0	0	0	0	0	0	0
ACGAGATCTGAGGAGAGGGTGAAAT	0	0	0	0	0	0	0	0	0	0	0	0	0	0	0	0	0	0	0	0	0	0
ACGAGAAAGGACATTGCGAGTGGGA	40	18	32	17	51	22	27	31	34	44	32	42	26	23	32	29	20	33	23	25	22	24
ACGACGTAACAAAATCGTTAAAATC	0	0	0	0	0	0	0	0	0	0	0	0	0	0	0	0	0	0	0	0	0	0
ACGACCACCAAAAGGACAATTCAAA	0	0	0	0	0	0	0	0	0	0	0	0	0	0	0	0	0	0	0	0	0	0
ACGACCAATCGTTGGAGTTTGGGGG	0	0	0	0	0	0	0	0	0	0	0	0	0	0	0	0	0	0	0	0	0	0
ACGACAAAAATTGAGATCCCATTCG	0	0	0	0	0	0	0	0	0	0	0	0	0	0	0	0	0	0	0	0	0	0
ACGAATTAGAAAGAAAAATCAGTAG	0	0	0	0	0	0	0	0	0	0	0	0	0	0	0	0	0	0	0	0	0	0
ACGAATTAACGTGTAAACTTGCTAT	0	0	0	0	0	0	0	0	0	0	0	0	0	0	0	0	0	0	0	0	0	0
ACGAATGTGCTTCAGTCGGGATTTG	0	0	0	0	0	0	0	0	0	0	0	0	0	0	0	0	0	0	0	0	0	0
ACGAATACCTTTTTTTTTTTAATAT	0	0	0	0	0	0	0	0	0	0	0	0	0	0	0	0	0	0	0	0	0	0
ACGAATAATCCCTTTGGTTCTTAAC	0	0	0	0	0	0	0	0	0	0	0	0	0	0	0	0	0	0	0	0	0	0
ACGAAATCTATATTAAACTGGCATG	0	0	0	0	0	0	0	0	0	0	0	0	0	0	0	0	0	0	0	1	0	0
ACGAAAGGAGAAAGATGATCGAGAG	0	0	0	0	0	0	0	0	0	0	0	0	0	0	0	0	0	0	0	0	0	0
ACGAAAGAAAATCATATTTACACTA	0	0	0	0	0	0	0	0	0	0	0	0	0	0	0	0	0	0	0	0	0	0
ACGAAAATATTGTCCTCATGACGTA	0	0	0	0	1	0	0	0	0	0	0	0	0	0	0	0	0	0	0	0	0	0
ACGAAAAGATGCGTGTCAATTCACA	0	0	0	0	0	0	0	0	0	0	0	0	0	0	0	0	0	0	0	0	0	0
ACCTTTTCATATTTTTCAATTTTTC	0	0	0	0	0	0	0	0	0	0	0	0	0	0	0	0	0	0	0	0	0	0
ACCTTTCCGATAGGCGACGTGCAAT	30	32	30	17	47	19	35	30	29	29	42	39	23	22	35	41	31	32	21	28	23	28
ACCTTTATTTTTGCCTCTTTGGCAG	0	0	0	0	0	0	0	0	0	0	0	0	0	0	0	0	0	0	0	0	0	0
ACCTTTAATGGGAGAGAATGATTTC	29	36	37	30	24	27	21	37	29	23	34	29	15	21	38	53	44	30	26	30	25	27
ACCTTCAAAACCACATTATAACTAA	0	0	0	0	0	0	0	0	0	0	0	0	0	0	0	0	0	0	0	0	0	0
ACCTGTATATGTCGATGCTTTTAGT	0	0	0	0	0	0	0	0	0	0	0	0	0	0	0	0	0	0	0	0	0	0
ACCTGGTTGTTAAGATTACTCATGA	0	0	0	0	0	0	0	0	0	0	0	0	0	0	0	0	0	0	0	0	0	0
ACCTGGTAGTTCTGTTTAGGTGGAA	0	0	0	0	0	0	0	0	0	0	2	0	0	0	0	0	0	0	0	0	0	0
ACCTGCAAATTTGATAACCAAAATA	12	21	24	4	0	37	15	26	15	28	54	23	9	9	37	46	32	13	23	7	35	13
ACCTGATGAATTCCTGCAGCCAATG	0	0	0	0	0	0	0	0	0	0	0	0	0	0	0	0	0	0	0	0	0	0
ACCTGATAATGGTAATCATAGGAGT	0	0	0	0	0	0	0	0	0	0	0	0	0	0	0	0	0	0	0	0	0	0
ACCTGATAATGGTAATAATAGGGAT	0	0	0	0	0	0	0	0	0	0	0	0	0	0	0	0	0	0	0	0	0	0
ACCTCTCCTTTTCTTAATACTTTTC	0	0	0	0	0	0	0	0	0	0	0	0	0	0	0	0	0	0	0	0	0	0
ACCTCGCTAACTTACTTTGGTACGC	0	0	0	0	0	0	0	0	0	0	0	0	0	0	0	0	0	0	0	0	0	0
ACCTCGAGGTTTTTAAAAGTTTCAG	0	0	0	0	1	0	0	0	0	0	0	0	0	0	0	0	0	0	0	0	0	0
ACCTCCACATCTTCTATCTACTTCT	47	27	16	27	44	33	34	23	37	30	43	46	24	28	24	51	28	33	28	22	21	24
ACCTCACGTATTTTAATTTTTTTAA	0	0	0	0	0	0	0	0	0	0	0	0	0	0	0	0	0	0	0	0	0	0
ACCTATTATTACCATTATCAGGTTG	0	0	0	0	0	0	0	0	0	0	0	0	0	0	0	0	0	0	0	0	0	0
ACCTATCTTAATTAACCTAATAACA	1	3	0	0	0	0	0	0	1	0	0	0	0	0	0	1	0	1	1	1	0	0
ACCTAGCAGTCAATTGGAGCGGTGC	0	0	0	0	0	0	0	0	0	0	0	0	0	0	0	0	0	0	0	0	0	0
ACCTACTATTGAATGAGGATGATCA	0	0	0	0	1	0	0	0	0	0	0	0	0	0	0	0	0	0	0	0	0	0
ACCTAATGTATTGGCCTAGGCGAGG	0	0	0	0	0	0	0	0	0	0	0	0	0	0	0	0	0	0	0	0	0	0
ACCTAATAACAACATAGTGCATAGT	0	0	0	0	0	0	0	0	0	0	0	0	0	0	0	0	0	0	0	2	0	0
ACCTAAGAGAAGATGCATGAATTTG	0	0	0	0	0	0	0	0	0	0	0	0	0	0	0	0	0	0	0	0	0	0
ACCTAACTTTTTTTTTAAACTCCTA	0	0	0	0	1	0	0	0	0	0	0	0	0	0	0	0	0	0	0	0	0	0
ACCTAACCATCTGAAAAATCATGGC	0	0	0	0	0	0	0	0	0	0	0	0	0	0	0	0	0	0	0	0	0	0
ACCTAAATTACGACGTAACAAAATC	0	0	0	0	0	0	0	0	0	0	0	0	0	0	0	0	0	0	0	0	0	0
ACCTAAAAACATGACGAAATCTATA	0	0	0	0	0	0	0	0	0	0	0	0	0	0	0	0	0	0	0	0	0	0
ACCGTTTCAGATTGCGATTAAATAA	0	0	0	0	0	0	0	0	0	0	0	0	0	0	0	0	0	0	0	0	0	0
ACCGTTGTACACACTAAAATTTTAT	0	0	0	0	0	0	0	0	0	0	0	0	0	0	0	0	0	0	0	0	0	0
ACCGTACATTTTTCTGTGTAACACT	0	0	0	0	0	0	0	0	0	0	0	0	0	0	0	0	0	0	0	0	0	0
ACCGGGGCAGGGTCCCTGGCCCCCG	0	0	0	0	0	0	0	0	0	0	0	0	0	0	0	0	0	0	0	0	0	0
ACCGGCGGTAGAGTAGCACCGCTCC	0	0	0	0	0	0	0	0	0	0	0	0	0	0	0	0	0	0	0	0	0	0
ACCGCTTCTGAATTAACGTGTAAAC	0	0	0	0	0	0	0	0	0	0	0	0	0	0	0	0	0	0	0	0	0	0
ACCGCTCCAATTGACTGCTAGGTTA	0	0	0	0	0	0	0	0	0	0	0	0	0	0	0	0	0	0	0	0	0	0
ACCGCCTATGCATTAACGTGTAAAT	0	0	0	0	0	0	0	0	0	0	0	0	0	0	0	0	0	0	0	0	0	0
ACCGCCTATGAATTAACGTTTAAAT	0	0	0	0	0	0	0	0	0	0	0	0	0	0	0	0	0	0	0	0	0	0
ACCGCCTACGAATTAACGTGTAAAC	0	0	0	0	0	0	0	0	0	0	0	0	0	0	0	0	0	0	0	0	0	0
ACCGATTGCTTGGCTAGCTAGCATA	0	0	0	0	0	0	0	0	0	0	0	0	0	0	0	0	0	0	0	0	0	0
ACCGATTGATCTGGTAACCAATTTG	0	0	0	0	0	0	0	0	0	0	0	0	0	0	0	0	0	0	0	0	0	0
ACCGATGACTACCAACAAAAGGATA	0	0	0	0	0	0	0	0	0	0	0	0	0	0	0	0	0	0	0	0	0	0
ACCGAAAAAACAAAATAAGCTTCTA	0	0	0	0	0	0	0	0	0	0	0	0	0	0	0	0	1	0	0	0	0	0
ACCCTTTGATCATCCTCATTCAATA	0	0	0	0	1	0	0	0	0	0	0	0	0	0	0	0	0	0	0	0	0	0
ACCCTTGTCTACTTTAATTGAAGCA	0	0	0	0	0	0	0	0	0	0	0	0	0	0	0	0	0	0	0	0	0	0
ACCCTTATTATTACCATTATCAGAT	0	0	0	0	0	0	0	0	0	0	0	0	0	0	0	0	0	0	0	0	0	0
ACCCTGGCTCCTCTTCCAGTATCAT	0	0	0	0	0	0	0	0	0	0	0	0	0	0	0	0	0	0	0	0	0	0
ACCCTGCTCCTCGTTTACACATTAA	0	0	0	0	0	0	0	0	0	0	0	0	0	0	0	0	0	0	0	0	0	0
ACCCTGCCCCTGTCCTCCCCGCCCC	0	0	0	0	0	0	0	0	0	0	0	0	0	0	0	0	0	0	0	0	0	0
ACCCTGCCCCGGTGCCGGGGGGATG	0	0	0	0	0	0	0	0	0	0	0	0	0	0	0	0	0	0	0	0	0	0
ACCCTCTCCGAATACAAAAAATATG	15	12	0	11	33	0	11	0	8	0	0	0	10	12	0	0	0	25	0	17	0	16
ACCCTAGTCTCAGACAAGAATACTA	0	0	0	0	0	0	0	0	0	0	0	0	0	0	0	0	0	0	0	0	0	0
ACCCGCTTGCGTGCATTTGTTTTCT	0	0	0	0	0	0	0	0	0	0	0	0	0	0	0	0	0	0	0	0	0	0
ACCCGCCCATGCGGGGGCGGGGAGG	0	0	0	0	0	0	0	0	0	0	0	0	0	0	0	0	0	0	0	0	0	0
ACCCGATTATGGTAATAATAGGAGT	0	0	0	0	0	0	0	0	0	0	0	0	0	0	0	0	0	0	0	0	0	0
ACCCGACCGAAATCCGGATTTTAAA	0	0	0	0	0	0	0	0	0	0	0	0	0	0	0	0	0	0	0	0	0	0
ACCCCTGCATGGGCGAGCGGGCTAC	0	0	0	0	0	0	0	0	0	0	0	0	0	0	0	0	0	0	0	0	0	0
ACCCCTATTATTACCATTATCCGGT	0	0	0	0	0	0	0	0	0	0	0	0	0	0	0	0	0	0	0	0	0	0
ACCCCTATTATTACCATTATCAGGT	22	8	0	14	46	1	13	0	20	0	0	0	9	12	0	0	0	13	0	11	0	26
ACCCCGCTACCCTGCCCCTGTCCTC	0	0	0	0	0	0	0	0	0	0	0	0	0	0	0	0	0	0	0	0	0	0
ACCCCACCCCTGCATGGGCGAGCGG	0	0	0	0	0	0	0	0	0	0	0	0	0	0	0	0	0	0	0	0	0	0
ACCCCACCCCCGCATGGTGAGGGGC	0	0	0	0	0	0	0	0	0	0	0	0	0	0	0	0	0	0	0	1	0	0
ACCCCAATATTGATTGTATGGGAAG	20	20	0	6	40	0	14	0	14	0	0	0	13	8	0	0	0	16	0	14	0	20
ACCCATGTGGGAGCGGGGGCGTACC	0	0	0	0	0	0	0	0	0	0	0	0	0	0	0	0	0	0	0	0	0	0
ACCCAGCTCCGCGTTTACACATAAA	0	0	0	0	0	0	0	0	0	0	0	0	0	0	0	0	0	0	0	0	0	0
ACCCACATGGCGGTGTCTCTATTCT	14	13	17	8	0	19	14	36	19	36	39	25	14	11	33	44	17	16	21	8	26	7
ACCCAACAAAGCAGCCGTGCCGTCC	19	4	21	7	20	4	6	4	5	3	11	12	2	5	6	3	3	4	3	11	36	5
ACCATTGGGCACCTGGATTTGAGTG	0	0	0	0	0	0	0	0	0	0	0	0	0	0	0	0	0	0	0	0	0	0
ACCATTGGCTGCAGGAATTCATCAG	0	0	0	0	0	0	0	0	0	0	0	0	0	0	0	0	0	0	0	0	0	0
ACCATTATTAATGAGAGAGAGTTAA	0	0	0	0	0	0	0	0	0	0	0	0	0	0	0	0	0	0	0	0	0	0
ACCATTATCCGGTTGCTTTGCAAAA	0	0	0	0	0	0	0	0	0	0	0	0	0	0	0	0	0	0	0	0	0	0
ACCATTATCAGTTTGCTTTGCAGAA	0	0	0	0	0	0	0	0	0	0	0	0	0	0	0	0	0	0	0	0	0	0
ACCATTATCAGGTTGCTTTGTAGAA	0	0	0	16	0	0	12	0	17	0	0	0	9	11	0	0	0	14	0	11	0	16
ACCATTATCAGATTGCTTTGCAGAA	0	0	0	0	0	0	2	0	0	0	0	0	0	0	0	0	0	0	0	0	0	0
ACCATGGCCAGAAAGTGTGAAAAGA	0	0	0	0	0	0	0	0	0	0	0	0	0	0	0	0	0	0	0	0	0	0
ACCATGCAACAAATCCCGACTGAAG	0	0	0	0	0	0	0	0	0	0	0	0	0	0	0	0	0	0	0	0	0	0
ACCATCTGAAAAATCATGGCATTGA	0	0	0	0	0	0	0	0	0	0	0	0	0	0	0	0	0	0	0	0	0	0
ACCATATGGAAATACTGTCACTCAA	0	0	0	0	0	0	0	0	0	0	0	0	0	0	0	0	0	0	0	0	0	0
ACCATAGTTGTCTTGTCTATTGAAT	0	0	0	0	0	0	0	0	0	0	0	0	0	0	0	0	0	0	0	0	0	0
ACCATAGTAAGAAATGCACGAAAAT	0	0	0	0	0	0	0	0	0	0	0	0	0	0	0	0	0	0	0	0	0	0
ACCATAATCGGGTTGCTTTGCAGAA	0	0	0	0	0	0	0	0	0	0	0	0	0	0	0	0	0	0	0	0	0	0
ACCATAAAGCGTTTTCAAAAAAATG	0	0	0	0	0	0	0	0	0	0	0	0	0	0	0	0	0	0	0	0	0	0
ACCATAAAATTGCTTAGTTGTCTAC	0	0	0	0	0	0	0	0	0	0	0	0	0	0	0	0	0	0	0	0	0	0
ACCAGTGAGAACAAAGTGAGTCTAG	0	0	0	0	0	0	0	0	0	0	0	0	0	0	0	0	0	0	0	0	0	0
ACCAGTGAGAACAAAATGAGTCTAG	58	25	0	39	103	0	45	0	32	0	0	0	29	26	0	0	0	38	0	29	0	40
ACCAGTGAGAACAAAATCCGTCTAG	0	0	0	0	0	0	0	0	0	0	0	0	0	0	0	0	0	0	0	0	0	0
ACCAGGTCAATGAACCAGAATATAT	0	0	0	0	0	0	0	0	0	0	0	0	0	0	0	0	0	0	0	0	0	0
ACCAGCTACGAATTAACGTGTAAAT	0	0	0	0	0	0	0	0	0	0	0	0	0	0	0	0	0	0	0	0	0	0
ACCAGAGTGATCTCACTGGACAGAA	17	9	28	5	0	20	19	30	13	31	32	42	7	12	38	9	30	19	21	13	25	15
ACCAGAATATATCAATCGATAATGC	0	0	0	0	0	0	0	0	0	0	0	0	0	0	0	0	0	0	0	0	0	0
ACCAGAACTAGTACTGTCTTCGATC	0	0	0	0	0	0	0	0	0	0	0	0	0	0	0	0	0	0	0	0	0	0
ACCAGAACATCTTACTCCCCCAACA	0	0	0	0	0	0	0	0	0	0	0	0	0	0	0	0	0	0	0	0	0	0
ACCACTCCTTCTTTGCCTGAAGCAG	0	0	0	0	0	0	0	0	0	0	0	0	0	0	0	0	0	0	0	0	0	0
ACCACTAATAGTGCATGCCAATATA	0	0	0	0	0	0	0	0	1	0	2	0	0	0	0	0	0	0	0	0	0	0
ACCACTAAAAGGACATTTCAAAAAG	0	0	0	0	0	0	0	0	0	0	0	0	0	0	0	0	0	0	0	0	0	0
ACCACCAAAATGATACTTCAGAAAG	0	0	0	0	0	0	0	0	0	0	0	0	0	0	0	0	0	0	0	0	0	0
ACCACCAAAAGGACACTTTAAAAAG	12	13	0	0	59	0	0	0	0	0	0	0	0	0	0	0	0	0	0	0	0	0
ACCACCAAAAGGACACTTCAAAAAG	36	11	0	57	47	0	77	0	40	0	0	0	49	47	0	0	0	75	0	69	0	62
ACCACCAAAAGGACAATTCAAAAAG	0	0	0	0	0	0	0	0	0	0	0	0	0	0	0	0	0	0	0	0	0	0
ACCACATTATAACTAAATTGAAACG	0	0	0	0	0	0	0	0	0	0	0	0	0	0	0	0	0	0	0	0	0	0
ACCACAAAATTTAATGGCTTGAAAG	0	0	0	0	0	0	0	0	0	0	0	0	0	0	0	0	1	0	0	0	0	0
ACCAATTTGCATATATTTCCATAAA	0	0	0	0	0	0	0	0	0	0	0	0	0	0	0	0	0	0	0	0	0	0
ACCAATTTACAATTATATTGGATCT	0	0	0	0	0	0	0	0	0	0	0	0	0	0	0	0	0	0	0	0	0	0
ACCAATTGTCACAATTAACGATTCA	0	0	0	0	0	0	0	0	0	0	0	0	0	0	0	0	0	0	0	0	0	0
ACCAATTATTGAGCTTAGGGGTGGG	18	7	0	22	46	0	32	0	12	0	0	0	19	24	0	0	0	29	0	17	0	20
ACCAATTATTGAGCCTAAGGGTGGG	0	0	0	0	0	0	0	0	0	0	0	0	0	0	0	0	0	0	0	0	0	0
ACCAATTAGATTGTCTTAATGTCCG	0	0	0	0	0	0	0	0	0	0	0	0	0	0	0	0	0	0	0	0	0	0
ACCAATGAGAACAAAATGAGTCTAG	17	14	0	14	38	0	12	0	13	0	0	0	13	8	0	0	0	15	0	11	0	14
ACCAATGACAAATTTCCCATTTGTA	39	15	32	7	56	26	13	34	15	44	38	37	12	11	42	22	18	18	28	11	21	18
ACCAATCGTTGGAGTTTGGGGGGAT	0	0	0	0	0	0	0	0	0	0	0	0	0	0	0	0	0	0	0	0	0	0
ACCAATCATTGAGCTTAGGGGTGGG	0	0	0	0	0	0	0	0	0	0	0	0	0	0	0	0	0	0	0	0	0	0
ACCAATAATTGTTGTATATGTTTTA	61	49	0	36	169	0	16	0	27	0	0	0	20	30	0	0	0	33	0	29	0	34
ACCAATAATTGGTGTATATGTTTTA	0	1	0	0	0	0	0	0	0	0	0	0	0	0	0	0	0	0	0	0	0	0
ACCAATAAAACACAGATAATTCTAT	0	0	0	0	0	0	0	0	0	0	0	0	0	0	0	0	0	0	0	0	0	0
ACCAAGAAAATACATAGATAATTCT	0	0	0	0	0	0	0	0	0	0	0	0	0	0	0	0	0	0	0	0	0	0
ACCAAGAAAACACGTAGATAATTCT	0	0	0	0	0	0	0	0	0	0	0	0	0	0	0	0	0	0	0	0	0	0
ACCAAGAAAACACATAGATAATTCT	0	15	0	15	15	0	16	0	8	0	0	0	12	16	0	0	0	13	0	24	0	18
ACCAACTAAAAAGAAAAATCAGTTG	0	0	0	0	0	0	0	0	0	0	0	0	0	0	0	0	0	0	0	0	0	0
ACCAACCTAACCATCTGAAAAATCA	0	0	0	0	0	0	0	0	0	0	0	0	0	0	0	0	0	0	0	0	0	0
ACCAACAATGAACCAGAACTAGTAC	0	0	0	0	0	0	0	0	0	0	0	0	0	0	0	0	0	0	0	0	0	0
ACCAACAAAACAACAGAAACCATAG	0	0	0	0	0	0	0	0	0	0	0	0	0	0	0	0	0	0	0	0	0	0
ACCAAATGTATTGCTAAAATAGAAG	117	102	0	93	267	0	86	0	114	0	0	0	68	88	0	0	0	92	0	92	0	73
ACCAAAGTAAGTTAGCGAGGTATGG	0	0	0	0	0	0	0	0	0	0	0	0	0	0	0	0	0	0	0	0	0	0
ACCAAAGGGATTATTCGTAAATAAC	0	0	0	0	0	0	0	0	0	0	0	0	0	0	0	0	0	0	0	0	0	0
ACCAAAGATAATAAATCGGCTTGAT	0	0	0	0	0	0	0	0	0	0	0	0	0	0	0	0	0	0	0	0	0	1
ACCAAACCAATGATGGATTGACTCT	0	0	0	0	0	0	0	0	0	0	0	0	0	0	0	0	0	0	0	0	0	0
ACCAAAATGATACTTCAGAAAGGAA	0	0	0	0	0	0	0	0	0	0	0	0	0	0	0	0	0	0	0	0	0	0
ACCAAAATAAAATATTAAAAAAAAA	1	0	0	3	0	0	1	0	1	1	2	0	0	0	1	0	0	1	1	0	1	0
ACCAAAAGGACACTTTAAAAAGGAA	12	13	0	0	60	0	0	0	0	0	0	0	0	0	0	0	0	0	0	0	0	0
ACCAAAAGGACACTTCAAAAAGGAA	32	9	0	49	53	0	69	0	48	0	0	0	43	38	0	0	0	63	0	51	0	53
ACCAAAAGGACAATTCAAAAAGAAA	0	0	0	0	0	0	0	0	0	0	0	0	0	0	0	0	0	0	0	0	0	0
ACCAAAAGCACCAGAACATCTTACT	0	0	0	0	0	0	0	0	0	0	0	0	0	0	0	0	0	0	0	0	0	0
ACCAAAACCTCTTAATTTGTTCGAT	24	13	32	3	0	29	14	31	10	31	31	42	7	6	31	46	33	17	22	12	22	9
ACCAAAACCACTCCTTCTTTGCCTG	0	0	0	0	0	0	0	0	0	0	0	0	0	0	0	0	0	0	0	0	0	0
ACCAAAAAGATAACATACAACAAAA	0	0	0	0	0	0	0	0	0	0	0	0	0	0	0	0	0	0	0	0	0	0
ACCAAAAAAATTTTTTTTAGACCTA	0	0	0	0	0	0	0	0	0	0	0	0	0	0	0	0	0	0	0	0	0	0
ACCAAAAAAACACTTGAAAAAAGAA	0	0	0	0	0	0	0	0	0	0	0	0	0	0	0	0	0	0	0	0	0	0
ACCAAAAAAACACATAGATAATTCT	0	0	0	0	0	0	0	0	0	0	0	0	0	0	0	0	0	0	0	0	0	0
ACATTTTTTTAGTAAAAATTGAGTA	0	0	0	0	0	0	0	0	0	0	0	0	0	0	0	0	0	0	0	0	0	0
ACATTTTTCTTACAATAACATTGCG	0	0	0	0	0	0	0	0	0	0	0	0	0	0	0	0	0	0	0	0	0	0
ACATTTTTCTGTGTAACACTGGACG	0	0	0	0	0	0	0	0	0	0	0	0	0	0	0	0	0	0	0	0	0	0
ACATTTCACCCTCTCCTCAGATCTC	0	0	0	0	0	0	0	0	0	0	0	0	0	0	0	0	0	0	0	0	0	0
ACATTTCAAAAAGGAAAACCAATCA	0	0	0	0	0	0	0	0	0	0	0	0	0	0	0	0	0	0	0	0	0	0
ACATTTAAAAAATCAAAATGCACTG	0	0	0	0	0	0	0	0	0	0	0	0	0	0	0	0	0	0	0	0	0	0
ACATTGCGAGTAGTGCCATTCTTCA	0	0	0	0	0	0	0	0	0	0	0	0	0	0	0	0	0	0	0	0	0	0
ACATTGCCCACAAACGGATACAGAG	0	0	0	0	0	0	0	0	0	0	0	0	0	0	0	0	0	0	0	0	0	0
ACATTATTCTTTGTATAAGATCTCA	0	0	0	0	0	0	0	0	0	0	0	0	0	0	0	0	0	0	0	0	0	0
ACATTATTATAAAATTGTTGGAAAC	29	8	0	3	31	0	4	0	9	0	0	0	1	1	0	0	0	1	0	2	0	4
ACATTATGTTGTCGCTCATGCAACT	0	0	0	0	0	0	0	0	0	0	0	0	0	0	0	0	0	0	0	0	0	0
ACATTATAACTAAATTGAAACGTCA	0	0	0	0	0	0	0	0	0	0	0	0	0	0	0	0	0	0	0	0	0	0
ACATTAATTAATTAGATTTTAACCA	0	0	0	0	0	0	0	0	0	0	0	0	0	0	0	0	0	0	0	0	0	0
ACATTAAACATGATATAAACGGGAG	0	0	0	0	0	0	0	0	0	0	0	0	0	0	0	0	0	0	0	0	0	0
ACATTAAAAATTTAAACAGATAGAA	0	0	0	0	0	0	0	0	0	0	0	0	0	0	0	0	0	0	0	0	0	0
ACATTAAAAACAAATTAAAATGCAC	0	0	0	0	0	0	0	0	0	0	0	0	0	0	0	0	0	0	0	0	0	0
ACATGTTAGGATATTATTTCAAAGA	484	121	156	140	436	139	150	144	164	181	159	371	164	185	196	225	187	243	178	159	97	152
ACATGTTAAAAAATATGAAAGTAAA	0	0	0	0	0	0	0	0	0	0	0	0	0	0	0	0	0	0	0	0	0	0
ACATGTGTGCATTTGTTTTCTGCAA	0	0	0	0	0	0	0	0	0	0	0	0	0	0	0	0	0	0	0	0	0	0
ACATGTGCAGATACGTGTTTCTAGT	0	0	0	17	0	0	13	0	10	0	0	0	8	15	0	0	0	14	0	9	0	15
ACATGGCGGTGTCTCTATTCTAGTA	0	0	0	0	0	0	0	0	0	0	0	0	0	0	0	0	0	0	0	0	0	0
ACATGGAAGACTAATAGAAGCTTAT	0	0	0	0	0	0	0	0	0	0	0	0	0	0	0	0	1	0	0	0	0	0
ACATGGAAAACATATCTCTTGATTA	0	0	0	0	0	0	0	0	0	0	0	0	0	0	0	0	0	0	0	0	0	0
ACATGCATCTTTCCGATATTTGGCT	0	0	0	0	0	0	0	0	0	0	0	0	0	0	0	0	0	0	0	0	0	0
ACATGCAGCAAAACGAAGAATAAAT	0	0	0	0	0	0	0	0	0	0	0	0	0	0	0	0	0	0	0	0	0	0
ACATGCAAAATCAGAAAAGCTCAAA	85	60	91	40	51	67	87	68	92	120	138	44	39	102	112	83	83	73	87	68	90	72
ACATGATTAGAGGACTAGCTACTTC	0	0	0	0	0	0	0	0	0	0	0	1	0	1	1	0	0	0	0	0	0	0
ACATGATATAAACGGGAGACTGGGG	14	6	26	13	0	23	36	32	22	37	32	45	23	31	34	12	32	34	19	25	21	36
ACATGATAATCAGGCGTACGTAAAA	0	0	0	0	0	0	0	0	0	0	0	0	0	0	0	0	0	0	0	0	0	0
ACATGAGATTTACGTAAAAAAATTA	0	0	0	0	0	0	0	0	0	0	0	0	0	0	0	0	0	0	0	0	0	0
ACATGAGAAGTAGATAGAAGATGTG	45	28	16	26	42	32	35	22	37	31	41	19	23	29	25	47	27	33	29	21	21	23
ACATGACGAAATCTATATTAAACTG	0	0	0	0	0	0	0	0	0	0	0	0	0	0	0	0	0	0	0	0	0	0
ACATGAAAATCAGATCTCTTGATTA	0	0	0	0	0	0	0	0	0	0	0	0	0	0	0	0	0	0	0	0	0	0
ACATGAAAAGTATATCTCATGAGTA	0	0	0	0	0	0	0	0	0	0	0	0	0	0	0	0	0	0	0	0	0	0
ACATGAAAAGCATATCTCTTGATTA	46	20	0	31	71	0	29	0	8	0	0	0	21	23	0	0	0	27	0	25	0	30
ACATGAAAAGCAGATCTCTTGATTA	0	0	0	19	0	0	36	0	23	0	0	0	24	16	0	0	0	22	0	23	1	28
ACATGAAAAGCAGATCTCTTAATTA	0	0	0	0	0	0	0	0	0	0	0	0	0	0	0	0	0	0	0	0	0	0
ACATGAAAAACAGATCTCTTGATTA	25	1	0	0	28	0	0	0	0	0	0	0	0	0	0	0	0	0	0	0	0	0
ACATCTTACTCCCCCAACAATGCAG	0	0	0	0	1	0	0	0	0	0	0	0	0	0	0	0	0	0	0	0	0	0
ACATCTTAAAACCGATTGATCTGGT	0	0	0	0	0	0	0	0	0	0	0	0	0	0	0	0	0	0	0	0	0	0
ACATCTGTCACTAATCCTTAATATC	31	16	23	10	54	24	29	37	14	44	35	33	13	34	43	20	24	35	17	22	23	27
ACATCTGGATAGAGCTTGTAGAAAA	0	0	0	0	0	0	0	0	0	0	0	0	0	0	0	0	0	0	0	0	0	0
ACATCTCAATATTTACAATGGATTG	0	0	0	0	0	0	0	0	0	0	1	0	0	0	0	0	0	0	0	0	0	0
ACATCCCTGCTTGGGCTGGCGGCCT	0	0	0	0	0	0	0	0	0	0	0	0	0	0	0	0	0	0	0	0	0	0
ACATCATTTTACAATAAGAGCGGTG	0	0	0	0	0	0	0	0	0	0	0	0	0	0	0	0	0	0	0	0	0	0
ACATCATCTCGAGAGAGCTTGTAGA	0	0	0	0	0	0	0	0	0	0	0	0	0	0	0	0	0	0	0	0	0	0
ACATCAGCTTTTATATACAATGGAC	0	0	0	0	0	0	0	0	0	0	0	0	0	0	0	0	0	0	0	0	0	0
ACATCAGCAGTGTTTTTAGTAATTC	0	0	0	0	0	0	0	0	0	0	0	0	0	0	0	0	0	0	0	0	0	0
ACATCACAATCTGCTTGCCCTTGGA	0	0	0	0	1	0	0	0	0	0	0	0	0	0	0	0	0	0	0	0	0	0
ACATCAACTTTTATATAAAACGGAC	0	0	0	0	0	0	0	0	0	0	0	0	0	0	0	0	0	0	0	0	0	0
ACATCAACTAATATGTAAACTATAA	123	91	0	98	325	0	107	0	115	0	0	0	76	103	0	0	0	106	0	133	0	95
ACATCAAAACATAGAGAGAGGGATC	39	26	0	18	95	0	19	0	22	0	0	0	24	22	0	0	0	29	0	36	0	18
ACATATTTGGATTTTTTGCGTTCAG	0	0	0	0	0	0	0	0	0	0	0	0	0	0	0	0	0	0	0	0	0	0
ACATATTTCAGGAGATTTTTGGGGT	0	0	0	0	0	0	0	0	0	0	0	0	0	0	0	0	0	0	0	0	0	0
ACATATTAGTTGATGTTACTTCTAT	107	86	0	106	309	0	102	0	121	0	0	0	79	101	0	0	0	110	0	130	0	89
ACATATGCTTTTATATAAAACAGAC	0	0	0	0	0	0	0	0	0	0	0	0	0	0	0	0	0	0	0	0	0	0
ACATATGCATGCCCATTTTTTTGAA	0	0	0	0	0	0	0	0	0	0	0	0	0	0	0	0	0	0	0	0	0	0
ACATATGCACCGGTGTGTATGCACT	0	0	0	0	0	0	0	0	0	0	0	0	0	0	0	0	0	0	0	0	0	0
ACATATCTCTTGATTAATCTTAACA	0	12	0	0	0	0	0	0	0	0	0	0	0	0	0	0	0	0	0	0	0	0
ACATATATTTTTTAAAGTTTCATGT	0	0	0	0	0	0	0	0	0	0	0	0	0	0	0	0	0	0	0	0	0	0
ACATATATGTACCTATCTTAATTAA	0	0	0	0	0	0	0	0	0	0	0	0	0	0	0	0	0	0	0	0	0	0
ACATATACACCAATTATTGGTCCTA	0	1	0	0	0	0	0	0	0	0	0	0	0	0	0	0	0	0	0	0	0	0
ACATATACAACAATTATTGGTCCTA	60	46	0	35	165	0	18	0	27	0	0	0	20	29	0	0	0	31	0	31	0	33
ACATATACAACAATTATTGGTCCAT	0	0	0	0	0	0	0	0	0	0	0	0	0	0	0	0	0	0	0	0	0	0
ACATATAAGTTCGATCATAGTACAA	0	0	0	0	0	0	0	0	0	0	0	0	0	0	0	0	0	0	0	0	0	0
ACATAGTGCATAGTGACTTCGTATA	0	0	0	0	0	0	0	0	0	0	0	0	0	0	0	0	0	0	0	0	0	0
ACATAGATAATTCTGTCGGCCAAAA	0	0	0	0	0	0	0	0	0	0	0	0	0	0	0	0	0	0	0	0	0	0
ACATAGATAATTCTATCGGCAAAAA	35	25	0	17	78	0	19	0	31	0	0	0	22	27	0	0	0	33	0	34	0	27
ACATAGATAATTCTATCACCAAAAA	0	0	0	0	0	0	0	0	0	0	0	0	0	0	0	0	0	0	0	0	0	0
ACATACGGCAAAAAGATAACATAAA	0	0	0	0	0	0	0	0	0	0	0	0	0	0	0	0	0	0	0	0	0	0
ACATACGACAAAAATTGAGATCCCA	0	0	0	0	0	0	0	0	0	0	0	0	0	0	0	0	0	0	0	0	0	0
ACATACCATTATTAATGAGAGAGAG	0	0	0	0	0	0	0	0	0	0	0	0	0	0	0	0	0	0	0	0	0	0
ACATACAGCAAAAATTGGTATCCTA	0	0	0	0	0	0	0	0	0	0	0	0	0	0	0	0	0	0	0	0	0	0
ACATACAGCAAAAATTGAGATCCCA	0	0	0	10	0	0	18	0	12	0	0	0	8	12	0	0	0	12	0	18	0	10
ACATACACACCGGCACATATGCATG	0	0	0	0	0	0	0	0	0	0	0	0	0	0	0	0	0	0	0	0	0	0
ACATACAACAAAAATTGAGATCGCA	0	0	0	0	0	0	0	0	0	0	0	0	0	0	0	0	0	0	0	0	0	0
ACATACAACAAAAATTGAGATCCTA	0	0	0	0	0	0	0	0	0	0	0	0	0	0	0	0	0	0	0	0	0	0
ACATACAACAAAAATTGAGATCCCA	0	0	0	6	0	0	10	0	12	0	0	0	10	14	0	0	0	17	0	14	0	12
ACATACAACAAAAAATGGAGATCCC	0	0	0	0	0	0	0	0	0	0	0	0	0	0	0	0	0	0	0	0	0	0
ACATAAGCCATTGAGAATGCTTTAT	0	0	0	0	0	0	0	0	0	0	0	0	0	0	0	0	0	0	0	0	0	0
ACATAAATTAATTATATTGGATCTC	0	0	0	0	0	0	0	0	0	0	0	0	0	0	0	0	0	0	0	0	0	0
ACATAAAGCATTCTCAATGGCTTAT	0	0	0	0	0	0	0	0	0	0	0	0	0	0	0	0	0	0	0	0	0	0
ACATAAAGCAAAAATTGAGATCCCA	0	0	0	0	0	0	0	0	0	0	0	0	0	0	0	0	0	0	0	0	0	0
ACATAAAAATTTTATTTTTTTAATG	0	0	2	0	0	0	0	0	0	0	0	1	0	0	0	0	0	0	0	0	0	0
ACATAAAAATTATTTTTAATGATGT	0	0	0	0	0	0	0	0	0	0	0	0	0	0	0	0	0	0	0	0	0	0
ACAGTTCACGGGTTAAGAGTGCAAA	0	0	0	0	0	0	0	0	0	0	0	0	0	0	0	0	0	0	0	0	0	0
ACAGTTCAACAACCATGAAAAAGTA	0	0	0	0	0	0	0	0	0	0	0	0	0	0	0	0	0	0	0	0	0	0
ACAGTCTATCCACGTTTTTAGAGCT	0	0	0	0	0	0	0	0	0	0	0	0	0	0	0	0	0	0	0	0	0	0
ACAGTCTAACTGGTTGTTAAGATTA	0	0	0	9	0	0	15	0	20	0	0	0	14	8	0	0	0	22	0	11	0	16
ACAGTATTTCCATATGGTACTCCAA	0	0	0	0	0	0	0	0	0	0	0	0	0	0	0	0	0	0	0	0	0	0
ACAGTAGTATTTGTGCTACTCAACT	0	0	0	0	0	0	0	0	0	0	0	0	0	0	0	0	0	0	0	0	0	0
ACAGTAAAGCGTCTTCAAAAAAATG	0	0	0	0	0	0	0	0	0	0	0	0	0	0	0	0	0	0	0	0	0	0
ACAGGTCCCATCTCTCTTTCACACA	0	0	0	0	0	0	0	0	0	0	0	0	0	0	0	0	0	0	0	0	0	0
ACAGGTATGACTTTTACCACATACA	0	0	0	0	0	0	0	0	0	0	0	0	0	0	0	0	0	0	0	0	0	0
ACAGGTATATGCTAGCTAGCCAAGC	0	0	0	0	0	0	0	0	0	0	0	0	0	0	0	0	0	0	0	0	0	0
ACAGGGGCAGGGTAGCGGGGTACGG	0	0	0	0	0	0	0	0	0	0	0	0	0	0	0	0	0	0	0	0	0	0
ACAGGGCCTCGCTGCCCACCCCTAA	76	20	29	15	14	37	46	7	23	51	12	74	31	25	52	28	32	32	11	17	16	30
ACAGGGAGAACCAAGAAAACACATA	0	0	0	0	0	0	0	0	0	0	0	0	0	0	0	0	0	0	0	0	0	0
ACAGGCCTATCAACGATGATATTGC	0	0	0	0	0	0	0	0	0	0	0	0	0	0	0	0	0	0	0	0	0	0
ACAGCTTGTGAATTGACACGCATCT	0	0	0	0	0	0	0	0	0	0	0	0	0	0	0	0	0	0	0	0	0	0
ACAGCTCTAAAAACGTGGATAGACT	0	0	0	0	0	0	0	0	0	0	0	0	0	0	0	0	0	0	0	0	0	0
ACAGCCGGGGGGAAGAGGACAGGAC	0	0	0	0	0	0	0	0	0	0	0	0	0	0	0	0	0	0	0	0	0	0
ACAGCAAACATATTTGGATTTTTTG	0	0	0	0	0	0	0	0	0	0	0	0	0	0	0	0	0	0	0	0	0	0
ACAGCAAAAATTGGTATCCTATTCA	0	0	0	0	0	0	0	0	0	0	0	0	0	0	0	0	0	0	0	0	0	0
ACAGCAAAAATTGAGATCCCATTCA	0	0	0	10	0	0	18	0	12	0	0	0	9	13	0	0	0	14	0	21	0	9
ACAGATGTATACTAAATTATGGAAG	0	0	0	9	0	0	6	0	24	0	0	0	9	24	0	0	0	14	0	11	0	12
ACAGATCTCTTGATTAATCTTAACA	21	0	0	0	28	0	0	0	0	0	0	0	0	0	0	0	0	0	0	0	0	0
ACAGATAGAAATAGGTTGATTTTCT	0	0	0	0	0	0	0	0	0	0	0	0	0	0	0	0	0	0	0	0	0	0
ACAGAGTGAATGAAGAAATTCAGGA	68	47	22	35	65	23	45	25	65	27	42	22	26	31	41	41	26	41	22	44	24	42
ACAGAATTATCTATGTGTTTTCTTG	0	0	0	0	0	0	0	0	0	0	0	0	0	0	0	0	0	0	0	0	0	0
ACAGAATCTTCTTGATATACGGAAT	0	0	0	0	0	0	0	0	0	0	0	0	0	0	0	0	0	0	0	0	0	0
ACAGAACTACCAGGTCAATGAACCA	187	174	173	126	209	164	184	206	200	145	278	182	114	122	191	61	176	171	217	283	231	176
ACAGAACATCAACTTTTATATAAAA	0	0	0	0	0	0	0	0	0	0	0	0	0	0	0	0	0	0	0	0	0	0
ACAGAAACCATAGTAAGAAATGCAC	0	0	0	0	0	0	0	0	0	0	0	0	0	0	0	0	0	0	0	0	0	0
ACACTTTAAAAAGGAAAACAAATTA	0	0	0	0	0	0	0	0	0	0	0	0	0	0	0	0	0	0	0	0	0	0
ACACTTGAAAAAAGAAAACCAATTA	0	0	0	0	0	0	0	0	0	0	0	0	0	0	0	0	0	0	0	0	0	0
ACACTTCATCTCGAGAGAGTTTGTA	0	0	0	0	0	0	0	0	0	0	0	0	0	0	0	0	0	0	0	0	0	0
ACACTTCATCTCGAGAGAGCTTTTA	0	0	0	0	0	0	0	0	0	0	0	0	0	0	0	0	0	0	0	0	0	0
ACACTTCATCTCGAGAGAGCATGTA	0	0	0	0	0	0	0	0	0	0	0	0	0	0	0	0	0	0	0	0	0	0
ACACTTCACCTAAATTTGGCAAGAA	0	0	0	0	0	0	0	0	0	0	0	0	0	0	0	0	0	0	0	0	0	0
ACACTTAAATTTATTAGTGATAACT	19	15	0	9	34	0	11	0	18	0	0	0	7	12	0	0	0	24	0	12	0	12
ACACTGCTGATGTTACCCTCTCCGA	0	0	0	0	0	0	0	0	0	0	0	0	0	0	0	0	0	0	0	0	0	0
ACACTGATCTATCTCTCTCTCTCTG	0	0	0	0	0	0	0	0	0	0	0	0	0	0	0	0	0	0	0	0	0	0
ACACTACATCTGGATAGAGCTTGTA	0	0	0	0	0	0	0	0	0	0	0	0	0	0	0	0	0	0	0	0	0	0
ACACTAAATAAATAAATAAATAAAA	7	14	32	2	13	0	0	0	27	1	15	1	9	25	15	8	25	13	2	0	0	1
ACACTAAAATTTTATTGAGCATTAT	0	0	0	0	0	0	0	0	0	0	0	0	0	0	0	0	0	0	0	0	0	0
ACACTAAAAGCATCGACATATACAG	0	0	0	0	0	0	0	0	0	0	0	0	0	0	0	0	0	0	0	0	0	0
ACACGTTAATTCGTAGGCGGTAGAA	0	0	0	0	0	0	0	0	0	0	0	0	0	0	0	0	0	0	0	0	0	0
ACACGTTAATTCGTAGCTGGTAGAA	0	0	0	0	0	0	0	0	0	0	0	0	0	0	0	0	0	0	0	0	0	0
ACACGTTAATTCAGAAGCGGTAGAA	0	0	0	0	0	0	0	0	0	0	0	0	0	0	0	0	0	0	0	0	0	0
ACACGTTAATTAATTCTATTTTAAT	0	0	0	0	2	0	0	0	0	0	0	0	0	1	0	0	0	0	0	0	0	0
ACACGTTAATTAATTATATTTTAAT	95	80	0	69	261	0	98	0	92	0	0	0	88	94	0	0	0	89	0	117	0	83
ACACGTGTTGGACCGATTCATTGAG	0	0	0	0	0	0	0	0	0	0	0	0	0	0	0	0	0	0	0	0	0	0
ACACGTGTAATATTTAATCAAATGA	0	0	14	2	0	0	0	0	0	0	0	1	0	2	0	1	0	0	0	3	0	0
ACACGTATCTGCACATGCTTGCCTG	0	0	0	0	0	0	0	0	0	0	0	0	0	0	0	0	0	0	0	0	0	0
ACACGTACACACTTAAATTTATTAG	0	0	0	0	0	0	0	0	0	0	0	0	0	0	0	0	0	0	0	0	0	0
ACACGGAGACGGGCATGTGCAGATA	0	0	0	0	0	0	0	0	0	0	0	0	0	0	0	0	0	0	0	0	0	0
ACACGCCGCCAAGCATTCTTGCCAA	0	0	0	0	0	0	0	0	0	0	0	0	0	0	0	0	0	0	0	0	0	0
ACACGCATCTTTTCGTTGTCTGATC	0	0	0	0	0	0	0	0	0	0	0	0	0	0	0	0	0	0	0	0	0	0
ACACGATCGAAGACAGTACTAGTTC	0	0	0	0	0	0	0	0	0	0	0	0	0	0	0	0	0	0	0	0	0	0
ACACCTATTATTACCATTATCAGGT	0	0	0	0	0	0	0	0	0	0	0	0	0	0	0	0	0	0	0	0	0	0
ACACCGGTGCATATGTCTTGCCCAT	0	0	0	0	0	0	0	0	0	0	0	0	0	0	0	0	0	0	0	0	0	0
ACACCATTGGGCACCTGGATTTGAG	17	31	21	10	50	27	38	36	33	29	40	26	20	18	28	43	34	29	31	23	27	20
ACACATTTTTTTAGTAAAAATTGAG	0	0	0	0	0	0	0	0	0	0	0	0	0	0	0	0	0	0	0	0	0	0
ACACATTATTCTTTGTATAAGATCT	0	0	0	0	0	0	0	0	0	0	0	0	0	0	0	0	0	0	0	0	0	0
ACACATTAATTAATTAGATTTTAAC	0	0	0	0	0	0	0	0	0	0	0	0	0	0	0	0	0	0	0	0	0	0
ACACATCATCTCGAGAGAGCTTGTA	0	0	0	0	0	0	0	0	1	0	0	0	0	0	0	0	0	0	0	0	0	0
ACACATAGATAATTCTGTCGGCCAA	0	0	0	0	0	0	0	0	0	0	0	0	0	0	0	0	0	0	0	0	0	0
ACACATAGATAATTCTATCGGCAAA	36	25	0	7	82	0	10	0	20	0	0	0	9	14	0	0	0	18	0	18	0	10
ACACATAGATAATTCTATCACCAAA	0	0	0	0	0	0	0	0	0	0	0	0	0	0	0	0	0	0	0	0	0	0
ACACATAAATTAATTATATTGGATC	0	0	0	0	0	0	0	0	0	0	0	0	0	0	0	0	0	0	0	0	0	0
ACACATAAATAATTGTATCGGCAAA	0	0	0	0	0	0	0	0	0	0	0	0	0	0	0	0	0	0	0	0	0	0
ACACAGAATCTTCTTGATATACGGA	0	0	0	0	0	0	0	0	0	0	0	0	0	0	0	0	0	0	0	0	0	0
ACACAGAAAAATGTACGGTAGTAGA	13	23	34	6	0	39	14	30	20	34	38	31	7	6	32	42	36	19	30	9	33	13
ACACACTTAAATTTATTAGTGATAA	19	13	0	9	35	0	11	0	18	0	0	0	7	12	0	0	0	24	0	12	0	11
ACACACTGATCTATCTCTCTCTCTC	0	0	0	0	0	0	0	0	0	0	0	0	0	1	0	0	0	0	0	0	0	0
ACACACTCTAAAACTATAAATATCA	76	77	21	43	83	24	42	27	54	24	29	52	24	50	30	34	27	33	24	39	19	33
ACACACTAAATAAATAAATAAATAA	7	32	48	19	11	36	16	19	70	34	36	1	20	34	41	48	49	28	36	17	19	17
ACACACCGGTGCATATGTCTTGCCC	0	0	0	0	0	0	0	0	0	0	0	0	0	0	0	0	0	0	0	0	0	0
ACACACCGGCACATATGCATGCCCA	0	0	0	0	0	0	0	0	0	0	0	0	0	0	0	0	0	0	0	0	0	0
ACACACACTGATCTATCTCTCTCTC	0	0	0	0	0	0	0	0	0	0	0	0	0	0	0	0	0	0	0	0	0	0
ACAATTTACAAAATAGGGAGAACCA	29	13	0	13	49	0	8	0	12	0	0	0	6	9	0	0	0	12	0	9	0	13
ACAATTTACAAAACAGGGAGAACCA	32	14	0	13	56	0	12	0	10	0	0	0	15	20	0	0	0	10	0	11	0	26
ACAATTGTTGTGGACCCATGAATTG	0	22	0	10	4	2	0	1	0	0	2	1	0	0	1	1	10	0	1	15	0	2
ACAATTCATGGGTCCACAACAATTG	0	22	0	10	4	2	0	1	0	0	2	1	0	0	1	1	10	0	1	15	0	2
ACAATTCAAAAAGAAAAACTAATTA	0	0	0	0	0	0	0	0	0	0	0	0	0	0	0	0	0	0	0	0	0	0
ACAATTATTGGTCCTCTAGGTTTTG	0	0	0	0	0	0	0	0	0	0	0	0	0	0	0	0	0	0	0	0	0	0
ACAATTATTGGTCCTATAGTTTTTG	27	22	0	36	87	0	17	0	25	0	0	0	19	20	0	0	0	35	0	33	0	32
ACAATTATTGGTCCTATAGTTTTCG	0	0	0	0	0	0	0	0	0	0	0	0	0	0	0	0	0	0	0	0	0	0
ACAATTATATTGGATCTCAAAATAA	0	0	0	0	0	0	0	0	0	0	0	0	0	0	0	0	0	0	0	0	0	0
ACAATTACGGTCTAGAGTCTAGACT	0	0	0	0	0	0	0	0	0	0	0	0	0	0	0	0	0	0	0	0	0	0
ACAATTAACGATTCAATGACGTTTC	0	0	0	0	0	0	0	0	0	0	0	0	0	0	0	0	0	0	0	0	0	0
ACAATGGATTGAATGCCGAATGGAC	82	41	25	33	80	60	89	71	66	68	79	75	41	48	73	36	51	64	46	71	48	81
ACAATGCATTTACACGTTAATTCGT	0	0	0	0	0	0	0	0	0	0	0	0	0	0	0	0	0	0	0	0	0	0
ACAATGAACCAGAACTAGTACTGTC	0	0	0	0	0	0	0	0	0	0	0	0	0	0	0	0	0	0	0	0	0	0
ACAATCTGCTTGCCCTTGGAAGCTG	0	0	0	0	1	0	0	0	0	0	0	0	0	0	0	0	0	0	0	0	0	0
ACAATCTAATTGGTTGTTAAGATTA	0	0	0	0	0	0	0	0	0	0	0	0	0	0	0	0	0	0	0	0	0	0
ACAATCGTCTTTAGCGCAAAAGGAG	0	0	0	0	0	0	0	0	0	0	0	0	0	0	0	0	0	0	0	0	0	0
ACAATCACTGGACCACAAAATTTAA	0	0	0	0	0	0	0	0	0	0	0	0	0	0	0	0	1	0	0	0	0	0
ACAATCAATATTGGGGTACCCCAAA	0	0	0	0	0	0	0	0	0	0	0	0	0	0	0	0	0	0	0	0	0	0
ACAATATTTTCGTGCATTTCTTACT	0	0	0	0	0	0	0	0	0	0	0	0	0	0	0	0	0	0	0	0	0	0
ACAATAACATTGCGAGTAGTGCCAT	0	0	0	0	0	0	0	0	0	0	0	0	0	0	0	0	0	0	0	0	0	0
ACAAGTTTTACGTATTCTATTTGAA	22	26	36	9	65	43	31	38	50	42	33	0	15	19	11	0	26	33	28	69	19	61
ACAAGTGCAAGTGCCGTACTTGATA	0	0	0	0	0	0	0	0	0	0	0	0	0	0	0	0	0	0	0	0	0	0
ACAAGTGAGAACAAAATGAGTCTAG	0	0	0	0	0	0	0	0	0	0	0	0	0	0	0	0	0	0	0	0	0	0
ACAAGTCTTGCGTATATTTACAAAA	0	0	0	0	0	0	0	0	0	0	0	0	0	0	0	0	0	0	0	0	0	0
ACAAGCTCTCTTGAGATGAAGTATC	0	0	0	0	1	0	0	0	0	0	0	0	0	0	0	0	0	0	0	0	0	0
ACAAGCTCTCTCGAGATGATGTGTC	0	0	0	0	0	0	0	0	1	0	0	0	0	0	0	0	0	0	0	0	0	0
ACAAGCTCTATCCAGATGTAGTGTC	0	0	0	0	0	0	0	0	0	0	0	0	0	0	0	0	0	0	0	0	0	0
ACAAGACAATTACGGTCTAGAGTCT	0	0	0	0	0	0	0	0	0	0	0	0	0	0	0	0	0	0	0	0	0	0
ACAAGACAACTATGGTCTAGAGTCT	0	0	0	9	0	0	15	0	11	0	0	0	13	15	0	0	0	12	0	20	0	14
ACAAGACAACTACGGTTTAGAGTCA	0	0	0	0	0	0	0	0	0	0	0	0	0	0	0	0	0	0	0	0	0	0
ACAAGACAACTACGGTCTAGAGTCT	47	41	0	29	108	0	24	0	25	0	0	0	18	25	0	0	0	23	0	22	0	33
ACAAGAATGACTATTTCTGATGAGA	0	0	0	0	0	0	0	0	0	0	0	0	0	0	0	0	0	0	0	0	0	0
ACAAGAATACTAGAATAGAGACACC	0	0	0	0	0	0	0	0	0	0	0	0	0	0	0	0	0	0	0	0	0	0
ACAAGAAGGCCCATGCACGCATGCA	0	0	0	0	0	0	0	0	0	0	0	0	0	0	0	0	0	0	0	0	0	0
ACAAGAAAATAGTATTTTTTTATTA	0	0	0	0	0	0	0	0	0	0	0	0	0	0	0	0	0	0	0	0	0	0
ACAACTGTACAAGTTTTACGTATTC	0	0	0	0	0	0	0	0	0	0	0	0	0	0	0	0	0	0	0	0	0	0
ACAACTCTGGAGATTAATTTGGCAA	0	0	0	0	0	0	0	0	0	0	0	0	0	0	0	0	0	0	0	0	0	0
ACAACTATGGTCTAGAGTCTAGACG	0	0	0	0	0	0	0	0	0	0	0	0	0	0	0	0	0	0	0	0	0	0
ACAACTAGTTAGACTATCCTAATAT	0	0	0	0	0	0	0	0	0	0	0	0	0	0	0	0	0	0	0	0	0	0
ACAACTACGGTCTAGAGTCTAGACT	50	34	0	11	113	0	6	0	9	0	0	0	9	12	0	0	0	12	0	9	0	18
ACAACTACAACTCGTGTAAATTAGT	0	0	0	0	0	0	0	0	0	0	0	0	0	0	0	0	0	0	0	0	0	0
ACAACTAATTATGAGGAGATCTAGA	39	14	31	14	43	20	23	28	30	38	35	29	13	19	29	24	24	20	23	23	15	24
ACAACTAAGCAATTTTATGGTTCTG	0	0	0	0	0	0	0	0	0	0	0	0	0	0	0	0	0	0	0	0	0	0
ACAACGAAAAGATGCGTGTCAATTC	0	1	0	0	0	0	0	0	0	0	0	0	0	0	0	0	0	0	0	0	0	0
ACAACCAATTAGATTGTCTTAATGT	0	0	0	0	0	0	0	0	0	0	0	0	0	0	0	0	0	0	0	0	0	0
ACAACCAAACATCTATGGCCCTCCC	0	0	0	0	0	0	0	0	0	0	0	0	0	0	0	0	0	0	0	0	0	0
ACAACATATAAGTTCGATCATAGTA	0	0	0	0	0	0	0	0	0	0	0	0	0	0	0	0	0	0	0	0	0	0
ACAACATAGTGCATAGTGACTTCGT	0	0	0	0	0	0	0	0	0	0	0	0	0	0	0	0	0	0	0	0	0	0
ACAACAGAAACCATAGTAAGAAATG	0	0	0	0	0	0	0	0	0	0	0	0	0	0	0	0	0	0	0	0	0	0
ACAACAAAAATTGAGATCGCATTAA	0	0	0	0	0	0	0	0	0	0	0	0	0	0	0	0	0	0	0	0	0	0
ACAACAAAAATTGAGATCCTAATAA	0	0	0	0	0	0	0	0	0	0	0	0	0	0	0	0	0	0	0	0	0	0
ACAACAAAAATTGAGATCCCATTCA	0	0	0	0	0	0	0	0	0	0	0	0	0	0	0	0	0	1	0	0	0	0
ACAACAAAAAATGGAGATCCCATTC	0	0	0	0	0	0	0	0	0	0	0	0	0	0	0	0	0	0	0	0	0	0
ACAAATTAAGAGGTTTTGGTCACCT	23	14	31	3	0	28	16	32	9	29	32	44	11	6	31	51	32	17	22	11	21	9
ACAAATTAAAATGCACTAATTTACA	0	0	0	0	0	0	0	0	0	0	0	0	0	0	0	0	0	0	0	0	0	0
ACAAATGCACGCTGCATATTTTTTG	0	0	0	0	0	0	0	0	0	0	0	0	0	0	0	0	0	0	0	0	0	0
ACAAATGCACGCAGGCGGGCATGTG	0	1	0	0	0	0	0	0	0	0	0	0	0	0	0	0	0	1	0	1	0	0
ACAAATGCACGCAGGCAAGCATGTG	0	0	0	0	0	0	0	0	0	0	0	0	0	0	0	0	0	0	0	0	0	0
ACAAATGCACGCAAGAGGGCATGTG	0	0	0	0	0	0	0	0	0	0	0	0	0	0	0	0	0	0	0	0	0	0
ACAAATGCACACATGTGCAGATACG	0	0	0	0	0	0	0	0	0	0	0	0	0	0	0	0	0	0	0	0	0	0
ACAAATGCACACAAGCAGGCATGTG	0	0	0	0	0	0	0	0	0	0	0	0	0	0	0	0	0	0	0	0	0	0
ACAAATCCCGACTGAAGCACATTCG	0	0	0	0	0	0	0	0	0	0	0	0	0	0	0	0	0	0	0	0	0	0
ACAAATACACGGAGACGGGCATGTG	0	0	0	0	0	0	0	0	0	0	0	0	0	0	0	0	0	0	0	0	0	0
ACAAATAAATGAGTTTGAGCTTTTC	0	0	0	0	0	0	0	0	0	0	0	0	0	0	0	0	0	0	0	0	0	0
ACAAAGTTGAGTAGCACAAATACTA	0	0	0	0	0	0	0	0	0	0	0	0	0	0	0	0	0	0	0	0	0	0
ACAAAGTGAGTCTAGACTCTAGACC	0	0	0	0	0	0	0	0	0	0	0	0	0	0	0	0	0	0	0	0	0	0
ACAAAGCAACCTGATAATGGTAATA	0	0	0	16	0	0	12	0	17	0	0	0	11	11	0	0	0	14	0	13	0	16
ACAAAGCAACCTGATAATAGTAATA	0	0	0	0	0	0	0	0	0	0	0	0	0	0	0	0	0	0	0	0	0	0
ACAAAGATCAGACAACGAAAAGATG	0	0	0	0	0	0	0	0	0	0	0	0	0	0	0	0	0	0	0	0	0	0
ACAAACTTACTCAATTTTTACTAAA	0	0	0	0	0	0	0	0	0	0	0	0	0	0	0	0	0	0	0	0	0	0
ACAAACTCTCTCGAGATGAAGTGTC	0	0	0	0	0	0	0	0	0	0	0	0	0	0	0	0	0	0	0	0	0	0
ACAAACTCTATTCATTTTTAAAAAG	0	0	0	0	0	0	0	0	0	0	0	0	0	0	0	0	0	0	0	0	0	0
ACAAAATTTAATGGCTTGAAAGAAA	0	0	0	0	0	0	0	0	0	0	0	0	0	0	0	0	0	0	0	0	1	0
ACAAAATGAGTCTAGACTCTAGACC	56	43	0	29	115	0	34	0	34	0	0	0	31	37	0	0	0	37	0	42	0	46
ACAAAATCGTTAAAATCTCGACTCC	0	0	0	0	0	0	0	0	0	0	0	0	0	0	0	0	0	0	0	0	0	0
ACAAAATCCGTCTAGACTCTAGACC	0	0	0	0	0	0	0	0	0	0	0	0	0	0	0	0	0	0	0	0	0	0
ACAAAATAGGGAGAACCAAGAAAAT	28	12	0	0	50	0	0	0	0	0	0	0	0	0	0	0	0	0	0	0	0	0
ACAAAATAGGGAGAACCAAGAAAAC	0	0	0	12	0	0	8	0	11	0	0	0	6	8	0	0	0	11	0	9	0	13
ACAAAATAGGGAGAACCAAAAAAAC	0	0	0	0	0	0	0	0	0	0	0	0	0	0	0	0	0	0	0	0	0	0
ACAAAATAAGCTTCTATTAGTCTTC	0	0	0	0	0	0	0	0	0	0	0	0	0	0	0	0	1	0	0	0	0	0
ACAAAAGAACTTAAATTCATTAGAG	0	0	0	0	0	0	0	0	1	0	0	0	0	0	0	0	0	0	0	0	0	0
ACAAAACGAATGTGCTTCAGTCGGG	0	0	0	0	0	0	0	0	0	0	0	0	0	0	0	0	0	0	0	0	0	0
ACAAAACAGGGAGAACCAATAAAAC	0	0	0	0	0	0	0	0	0	0	0	0	0	0	0	0	0	0	0	0	0	0
ACAAAACAGGGAGAACCAAGAAAAC	0	0	0	0	0	0	0	0	0	0	0	0	0	0	0	0	0	0	0	0	0	0
ACAAAACAACAGAAACCATAGTAAG	0	0	0	0	0	0	0	0	0	0	0	0	0	0	0	0	0	0	0	0	0	0
ACAAAAATTGAGATCGCATTAAAAA	0	0	0	0	0	0	0	0	0	0	0	0	0	0	0	0	0	0	0	0	0	0
ACAAAAATTGAGATCCTAATAAAAA	0	0	0	0	0	0	0	0	0	0	0	0	0	0	0	0	0	0	0	0	0	0
ACAAAAATTGAGATCCCATTCGAAA	0	0	0	0	0	0	0	0	0	0	0	0	0	0	0	0	0	0	0	0	0	0
ACAAAAATTGAGATCCCATTCAAAA	0	0	0	0	0	0	0	0	0	0	0	0	0	0	0	0	0	1	0	0	0	0
ACAAAAATAAATTATCCCCCCAAAC	0	0	0	0	0	0	0	0	0	0	0	0	0	0	0	0	0	0	0	0	0	0
ACAAAAAGGAAAAATAGCAAACACT	0	0	0	0	0	0	0	0	0	0	0	0	0	0	0	0	0	0	0	0	0	0
ACAAAAAATGGAGATCCCATTCAAA	0	0	0	0	0	0	0	0	0	0	0	0	0	0	0	0	0	0	0	0	0	0
ACAAAAAATATGCAGCGTGCATTTG	0	0	0	0	0	0	0	0	0	0	0	0	0	0	0	0	0	0	0	0	0	0
ACAAAAAAATTATTTTTTTAATGAT	1	0	0	0	0	1	0	0	0	1	0	0	0	0	0	0	0	0	0	0	0	0
AATTTTTTTGTGCGGATCTCAAACT	0	0	0	0	0	0	0	0	0	0	0	0	0	0	0	0	0	0	0	0	0	0
AATTTTTGTTGTATGTTTGCTTTTG	0	0	0	0	0	0	0	0	0	0	0	0	0	0	0	0	0	0	0	0	0	0
AATTTTTGAATTTCTTGCAAATCAT	33	10	20	13	21	0	0	0	0	0	0	34	0	0	18	14	0	17	0	0	0	0
AATTTTTCAATTTATATTTTTTTTA	1	0	0	0	0	0	0	0	0	0	0	0	0	0	0	0	0	0	0	0	0	0
AATTTTTATGTGGATCACAAACTTA	0	0	0	0	0	0	0	0	0	0	0	0	0	0	0	0	0	0	0	0	0	0
AATTTTTACTAAAAAAATGTGTTGA	0	0	0	0	0	0	0	0	0	0	0	0	0	0	0	0	0	0	0	0	0	0
AATTTTTAATGTAAGCGATGATTTC	0	0	0	0	0	0	0	0	0	0	0	0	0	0	0	0	0	0	0	0	0	0
AATTTTTAATAACAAACTCTATTCA	0	0	0	0	0	0	0	0	0	0	0	0	0	0	0	0	0	0	0	0	0	0
AATTTTTAAAGGAATCAATGCCATG	0	0	0	0	0	0	0	0	0	0	0	0	0	0	0	0	0	0	0	0	0	0
AATTTTGTGGTCCAGTGATTGTTGT	22	19	0	14	36	0	18	0	15	0	0	0	6	10	0	0	1	13	0	11	0	18
AATTTTCTTTTTAGTTGATGCATAG	0	0	0	0	0	0	0	0	0	0	0	0	0	0	0	0	0	0	0	0	0	0
AATTTTCTGCATTGTTGGGGGAGTA	39	36	28	30	52	38	40	28	38	37	40	41	22	26	30	33	30	37	43	26	23	35
AATTTTCCAAGGATTTGAAGCATGT	37	26	24	17	42	38	33	36	20	37	41	35	9	22	25	41	34	34	24	33	25	23
AATTTTATTTTTTTAATGATGTGGA	0	0	0	0	0	0	0	0	0	0	0	0	0	0	0	0	0	0	0	0	0	0
AATTTTATTGAGCATTATTATTTAA	0	0	0	0	0	0	0	0	0	0	0	0	0	0	0	0	0	0	0	0	0	0
AATTTTATAATAATGTTTTTTTTCT	0	0	0	0	0	0	0	0	0	0	0	0	0	0	0	0	0	0	0	0	0	0
AATTTTAGTGTGTACAACGGTATAA	0	0	0	0	0	0	0	0	0	0	0	0	0	0	0	0	0	0	0	0	0	0
AATTTTAACAACTAGTTAGACTATC	0	0	0	0	0	0	0	0	0	0	0	0	0	0	0	0	0	0	0	0	0	0
AATTTGTTTTTAATGTTTAAAAAAG	0	0	0	0	0	0	0	0	0	0	0	0	0	0	0	0	0	0	0	0	0	0
AATTTGTTTTCCTTTTTAAAGTGTC	0	0	0	0	0	0	0	0	0	0	0	0	0	0	0	0	0	0	0	0	0	0
AATTTGTTCGATTGTTTTTGCTCGT	0	0	0	0	0	0	0	0	0	0	0	0	0	0	0	0	0	0	0	0	0	0
AATTTGGGGGAAAACAAAAAAGAAA	0	0	0	0	0	0	0	0	0	0	0	0	0	0	0	0	0	0	0	0	0	0
AATTTGGCAATATCATCGTTGATAG	0	0	0	0	0	0	0	0	0	0	0	0	0	0	0	0	0	0	0	0	0	0
AATTTGGCAAGAATGCTTGGCGGCG	0	0	0	0	0	0	0	0	0	0	0	0	0	0	0	0	0	0	0	0	0	0
AATTTGCATATATTTCCATAAACGG	0	0	0	0	0	0	0	0	0	0	0	0	0	0	0	0	0	0	0	0	0	0
AATTTCTTTTTATCAAATAACGTGA	0	0	0	0	0	0	0	0	0	0	0	0	0	0	0	0	0	0	0	0	0	0
AATTTCTTTGGAGAGAGAGTTCAAC	0	0	0	0	0	0	0	0	0	0	0	0	0	0	0	0	0	0	0	0	0	0
AATTTCTTGCAAATCATATCTTGTA	53	35	42	24	49	30	22	30	34	34	52	48	20	25	35	37	27	43	22	32	28	35
AATTTCCTCTTCTTTCGGATATAGA	0	0	0	0	0	0	0	0	0	0	0	0	0	0	0	0	0	0	0	0	0	0
AATTTCCCATTTGTAAAATATTCTG	37	19	33	17	54	23	27	37	40	43	34	37	23	20	43	25	18	34	24	22	20	28
AATTTATTCTTCGTTTTGCTGCATG	0	0	0	0	0	0	0	0	0	0	0	0	0	0	0	0	0	0	0	0	0	0
AATTTATTAAGTAGAATTTTTCTTA	0	0	0	0	0	0	0	0	0	0	0	1	0	1	0	1	0	0	1	0	0	0
AATTTATGTGTAAACGCGGAGCTGG	0	0	0	0	0	0	0	0	0	0	0	0	0	0	0	0	0	0	0	0	0	0
AATTTATCAGAGGATTTATATGATA	0	0	0	0	2	1	0	0	1	0	0	1	0	1	0	0	0	0	0	0	1	0
AATTTATAAATACAAAAGAACTTAA	0	0	0	11	8	0	0	0	0	0	0	0	9	11	29	0	16	12	0	0	0	0
AATTTAGTTATAATGTGGTTTTGAA	0	0	0	0	0	0	0	0	0	0	0	0	0	0	0	0	0	0	0	0	0	0
AATTTAGTATACATCTGTCACTAAT	17	9	0	9	52	0	6	0	22	0	0	0	8	21	0	0	0	15	0	10	0	11
AATTTAGGTGAAGTGTTTATTTAGA	0	0	0	0	0	0	0	0	0	0	0	0	0	0	0	0	0	0	0	0	0	0
AATTTACACACTCTAAAACTATAAA	73	73	22	44	80	26	46	26	52	24	27	20	24	49	34	35	26	28	23	38	19	35
AATTTACAATTATATTGGATCTCAA	0	0	0	0	0	0	0	0	0	0	0	0	0	0	0	0	0	0	0	0	0	0
AATTTACAAAATAGGGAGAACCAAG	29	13	0	13	49	0	8	0	11	0	0	0	8	9	0	0	0	11	0	9	0	13
AATTTACAAAATAGGGAGAACCAAA	0	0	0	0	0	0	0	0	0	0	0	0	0	0	0	0	0	0	0	0	0	0
AATTTACAAAACAGGGAGAACCAAT	0	0	0	0	0	0	0	0	0	0	0	0	0	0	0	0	0	0	0	0	0	0
AATTTACAAAACAGGGAGAACCAAG	0	0	0	0	0	0	0	0	0	0	0	0	0	0	0	0	0	0	0	0	0	0
AATTTAATTTTTTTACGTAAATCTC	0	0	0	0	0	0	0	0	0	0	0	0	0	0	0	0	0	0	0	0	0	0
AATTTAATGGCTTGAAAGAAAGACA	0	0	0	0	0	0	0	0	0	0	0	0	0	0	0	0	0	0	0	0	1	0
AATTTAAGTTCTTTTGTATTTATAA	0	0	0	0	0	0	0	0	0	0	0	0	0	0	0	0	0	0	0	0	0	0
AATTTAAGGGATAATCTAGATCTGC	0	0	0	0	0	0	0	0	0	0	0	0	0	0	0	0	0	0	0	0	0	0
AATTTAACCTAGCAGTCAATTGGAG	0	0	0	0	0	0	0	0	0	0	0	0	0	0	0	0	0	0	0	0	0	0
AATTTAAATTTATAAATACAAAAGA	0	0	0	0	0	0	1	0	0	0	0	0	1	0	0	0	0	0	0	0	0	1
AATTTAAATCCTGACTCTATATTCT	0	0	0	0	16	0	0	0	0	0	0	0	0	0	0	0	0	0	0	0	0	0
AATTTAAACAGATAGAAATAGGTTG	0	0	0	0	0	0	0	0	0	0	0	0	0	0	0	0	0	0	0	0	0	0
AATTTAAAAAAATTAAAATACGTGA	0	0	0	0	0	0	0	0	0	0	0	0	0	0	0	0	0	0	0	0	0	0
AATTGTTGAAGCAATATTTCGATCC	0	0	0	0	0	0	0	0	0	0	0	0	0	0	0	0	0	0	0	0	0	0
AATTGTTGAAGCAATATTCCGATCT	0	0	0	0	0	0	0	0	0	0	0	0	0	0	0	0	0	0	0	0	0	0
AATTGTTGAAGCAATATTCCGATCC	12	17	24	14	1	28	0	17	0	32	0	44	10	7	37	28	35	8	6	14	20	14
AATTGTGACAATTGGTAAAATGAAT	0	0	0	0	0	0	0	0	0	0	0	0	0	0	0	0	0	0	0	0	0	0
AATTGTCTTGTTGATTGATTTTTCT	0	0	0	0	0	0	0	0	0	0	0	0	0	0	0	0	0	0	0	0	0	0
AATTGTCCTTTTGGTGGTCGTCACC	0	0	0	0	0	0	0	0	0	0	0	0	0	0	0	0	0	0	0	0	0	0
AATTGTCACAATTAACGATTCAATG	0	0	0	0	0	0	0	0	0	0	0	0	0	0	0	0	0	0	0	0	0	0
AATTGTACAAGTTTTACGTATTCTA	22	13	0	5	37	0	10	0	19	0	0	0	11	11	0	0	0	10	0	14	0	14
AATTGTAAATTGGTTAAAATCTAAT	0	0	0	0	0	0	0	0	0	0	0	0	0	0	0	0	0	0	0	0	0	0
AATTGGTTGTTAAGATTAATCAAGA	0	0	0	0	0	0	0	0	0	0	0	0	0	0	0	0	0	0	0	0	0	0
AATTGGTTAAAATCTAATTAATTAA	0	0	0	0	0	0	0	0	0	0	0	0	0	0	0	0	0	0	0	0	0	0
AATTGGTATCCTATTCAAAAACTAT	0	0	0	0	0	0	0	0	0	0	0	0	0	0	0	0	0	0	0	0	0	0
AATTGGGTCTCACAAGAAAATAGTA	0	0	0	0	0	0	0	0	0	0	0	0	0	0	0	0	0	0	0	0	0	0
AATTGGGGGCACATCTGGGGATAAC	0	0	0	0	0	0	0	0	0	0	0	0	0	0	0	0	0	0	0	0	0	0
AATTGGCTCATGAACAAGAAGGCCC	0	0	0	0	0	0	0	0	0	0	0	0	0	0	0	0	0	0	0	0	0	0
AATTGGAGTAGTCATCATCTTTGCT	80	43	94	52	83	62	94	94	63	122	79	59	0	0	133	60	52	75	32	144	154	96
AATTGGAGCGGTGCTACTCTACCGC	0	0	0	0	0	0	0	0	0	0	0	0	0	0	0	0	0	0	0	0	0	0
AATTGCTGCCAAAGAGGCAAAAATA	0	0	0	0	0	0	0	0	0	0	0	0	0	0	0	0	0	0	0	0	0	0
AATTGATTTTCCTTTTTGAAGTATC	0	0	0	0	0	0	0	0	0	0	0	0	0	0	0	0	0	0	0	0	0	0
AATTGATTTATACAAGTGCAAGTGC	0	0	0	0	0	0	0	0	0	0	0	0	0	0	0	0	0	0	0	0	0	0
AATTGAGTGACAGTATTTCCATATG	0	0	0	0	0	0	0	0	0	0	0	0	0	0	0	0	0	0	0	0	0	0
AATTGAGTAAGTTTGTGATCCACAT	0	0	0	0	0	0	0	0	0	0	0	0	0	0	0	0	0	0	0	0	0	0
AATTGAGCGAGCTCTCTCGATCATC	0	0	0	0	0	0	0	0	0	0	0	0	0	0	0	0	0	0	0	0	0	0
AATTGAGATCGCATTAAAAAACTAT	0	0	0	0	0	0	0	0	0	0	0	0	0	0	0	0	0	0	0	0	0	0
AATTGAGATCCTAATAAAAAACTAA	0	0	0	0	0	0	0	0	0	0	0	0	0	0	0	0	0	0	0	0	0	0
AATTGAGATCCCATTCGAAAACTAT	25	14	0	0	57	0	0	0	0	0	0	0	0	0	0	0	0	0	0	0	0	0
AATTGAGATCCCATTCAAAACCTAG	0	0	0	0	0	0	0	0	0	0	0	0	0	0	0	0	0	0	0	0	0	0
AATTGAGATCCCATTCAAAAACTAT	29	27	0	45	101	0	62	0	64	0	0	0	36	49	0	0	0	53	0	76	0	45
AATTGAGATCCCATTCAAAAAAAGA	0	0	0	0	0	0	0	0	0	0	0	0	0	0	0	0	0	0	0	0	0	0
AATTGACTGCTAGGTTAAATTGACC	0	0	0	0	0	0	0	0	0	0	0	0	0	0	0	0	0	0	0	0	0	0
AATTGACCTTTTCATATTTTTCAAT	0	0	0	0	0	0	0	0	0	0	0	0	0	0	0	0	0	0	0	0	0	0
AATTGACACGCATCTTTTCGTTGTC	0	1	0	0	0	0	0	0	0	0	0	0	0	0	0	0	0	0	0	0	0	0
AATTGAAGCACTTTAAGTGGATTCC	0	0	0	0	0	0	0	0	0	0	0	0	0	0	0	0	0	0	0	0	0	0
AATTGAAATCCCATTCAAAAACTAT	0	0	0	0	0	0	0	0	0	0	0	0	0	0	0	0	0	0	0	0	0	0
AATTGAAACGTCATTGAATCGTTAA	0	0	0	0	0	0	0	0	0	0	0	0	0	0	0	0	0	0	0	0	0	0
AATTGAAAAATTGAAAAATATGAAA	0	0	0	0	0	0	0	0	0	0	0	0	0	0	0	0	0	0	0	0	0	0
AATTGAAAAATATGAAAAGGTCAAT	0	0	0	0	0	0	0	0	0	0	0	0	0	0	0	0	0	0	0	0	0	0
AATTCTGTCGGCCAAAAGCAAACAT	0	0	0	0	0	0	0	0	0	0	0	0	0	0	0	0	0	0	0	0	0	0
AATTCTGGGTTGTCTTTCTTTCAAG	0	0	0	0	0	0	0	0	0	0	0	0	0	0	0	0	0	0	0	0	0	0
AATTCTATTTTAATTTACATATAAT	0	0	0	0	0	0	0	0	0	0	0	0	0	0	0	0	0	0	0	0	0	0
AATTCTATCACCAAAAAGATAACAT	0	0	0	0	0	0	0	0	0	0	0	0	0	0	0	0	0	0	0	0	0	0
AATTCTAAGAACATGCAGCAAAACG	0	0	0	0	0	0	0	0	0	0	0	0	0	0	0	0	0	0	0	0	0	0
AATTCGTAGGCGGTAGAACTCTACT	0	0	0	0	0	0	0	0	0	0	0	0	0	0	0	0	0	0	0	0	0	0
AATTCGGAGAAATATTGGACAACTA	0	0	0	0	0	0	0	0	0	0	0	0	0	0	0	0	0	0	0	0	0	0
AATTCCGTATATCAAGAAGATTCTG	0	0	0	0	0	0	0	0	0	0	0	0	0	0	0	0	0	0	0	0	0	0
AATTCATCAGGTTTCGGGCATCTTC	0	0	0	0	2	0	0	0	0	0	0	0	0	0	0	0	0	0	0	0	0	0
AATTCATAGGCGGTAGAACTCTGCA	0	0	0	0	0	0	0	0	0	0	0	0	0	0	0	0	0	0	0	0	0	0
AATTCATAAACTCAAAAAGATTTAG	0	0	0	0	0	0	0	0	0	0	0	0	0	0	0	0	0	0	0	0	0	0
AATTCACAAGCTGTGGCTTGGCTTA	0	0	0	0	0	0	0	0	0	0	0	0	0	0	0	0	0	0	0	0	0	0
AATTCAATAGACAAGACAACTATGG	0	0	0	0	0	0	0	0	0	0	0	0	0	0	0	0	0	0	0	0	0	0
AATTCAACCACTTGTTTTGAGTCAC	0	0	0	0	1	0	0	0	0	0	0	0	0	0	0	0	0	0	0	0	0	0
AATTCAACACATTTTTTTAGTAAAA	0	0	0	0	0	0	0	0	0	0	0	0	0	0	0	0	0	0	0	0	0	0
AATTATTTTTTTAATGATGTGGATC	0	0	0	12	0	0	6	0	20	0	0	0	2	13	0	0	0	12	0	17	0	10
AATTATTTTTTAATTTATTTATAAT	0	0	0	0	0	0	0	0	0	0	0	1	1	1	0	0	0	0	0	0	0	0
AATTATTTTTAATGATGTGAATCCT	0	0	0	0	0	0	0	0	0	0	0	0	0	0	0	0	0	0	0	0	0	0
AATTATTGGTCCTCTAGGTTTTGAA	0	0	0	0	0	0	0	0	0	0	0	0	0	0	0	0	0	0	0	0	0	0
AATTATTGGTCCTATAGTTTTTTAA	37	26	0	10	85	0	21	0	9	0	0	0	9	13	0	0	0	20	0	14	0	10
AATTATTGGTCCTATAGTTTTTGAA	43	32	0	73	128	0	65	0	76	0	0	0	42	63	0	0	0	82	0	95	0	62
AATTATTGGTCCTATAGTTTTCGAA	22	15	0	0	50	0	0	0	0	0	0	0	0	0	0	0	0	0	0	0	0	0
AATTATTGGTCCATTAGTTTTTTAT	0	0	0	0	0	0	0	0	0	0	0	0	0	0	0	0	0	0	0	0	0	0
AATTATTGAGCTTAGGGGTGGGCAG	65	31	0	37	184	0	72	0	46	0	0	0	41	42	0	0	0	56	0	57	0	53
AATTATTGAGCCTAAGGGTGGGCAG	0	0	0	0	0	0	0	0	0	0	0	0	0	0	0	0	0	0	0	0	0	0
AATTATGGAAGCTTATTGCGTAGGT	0	0	0	0	0	0	0	0	0	0	0	0	0	0	0	0	0	0	0	0	0	0
AATTATCTGTGTTTTATTGGTTCTC	0	0	0	0	0	0	0	0	0	0	0	0	0	0	0	0	0	0	0	0	0	0
AATTATCTATGTGTTTTTTTGGTTC	0	0	0	0	0	0	0	0	0	0	0	0	0	0	0	0	0	0	0	0	0	0
AATTATCTATGTGTTTTCTTGGTTC	0	16	0	29	15	0	24	0	20	0	0	0	20	27	0	0	0	27	0	31	0	31
AATTATCTATGTATTTTCTTGGTTC	27	12	0	0	45	0	0	0	0	0	0	0	0	0	0	0	0	0	0	0	0	0
AATTATCTACGTGTTTTCTTGGTTC	0	0	0	0	0	0	0	0	0	0	0	0	0	0	0	0	0	0	0	0	0	0
AATTATCCCCCCAAACTCCAACGAT	0	0	0	0	0	0	0	0	0	0	0	0	0	0	0	0	0	0	0	0	0	0
AATTATATTTTAATTTATTTATAAT	84	76	0	55	223	0	78	0	78	0	0	0	67	71	0	0	0	69	0	83	1	73
AATTATATTTAGCATTATTATTTAA	124	115	0	47	327	1	85	0	95	0	0	0	56	79	0	0	0	88	0	87	0	55
AATTATATTTAGCATTATTATATAG	0	0	0	0	0	0	0	0	0	0	0	0	0	0	0	0	0	0	0	0	0	0
AATTATATTGGATCTCAGAATCAAC	0	0	0	0	0	0	0	0	0	0	0	0	0	0	0	0	0	0	0	0	0	0
AATTATATTGGATCTCAAAATAAAT	0	0	0	0	0	0	0	0	0	0	0	0	0	0	0	0	0	0	0	0	0	0
AATTATATTATAATTTTGGTTTGAA	0	0	0	0	0	0	0	0	0	0	0	0	0	0	0	0	0	0	0	0	0	0
AATTATAAATAAATTAAAATATAAT	84	75	0	54	223	0	78	0	78	0	0	0	66	70	0	1	0	69	0	82	1	74
AATTATAAATAAATTAAAAAATAAT	1	0	0	0	0	0	0	0	0	0	0	1	1	1	0	0	0	0	0	1	0	0
AATTATAAACCTGCAAATTTGATAA	31	37	30	9	42	37	30	26	28	24	51	21	14	14	41	45	30	31	24	9	35	18
AATTAGTTTTTCTTTTTGAATTGTC	0	0	0	0	0	0	0	0	0	0	0	0	0	0	0	0	0	0	0	0	0	0
AATTAGTTGTCCAATATTTCTCCGA	0	0	0	0	0	0	0	0	0	0	0	0	0	0	0	0	0	0	0	0	0	0
AATTAGGTATCAATGGGCAAAACAT	0	0	0	0	0	0	0	0	0	0	0	0	0	0	0	0	0	0	0	0	0	0
AATTAGGGTCATATTTTTCACTTCT	0	0	0	0	0	0	0	0	0	0	0	0	0	0	0	0	0	0	0	0	0	0
AATTAGGAGTCGAGATTTTAACGAT	0	0	0	0	0	0	0	0	0	0	0	0	0	0	0	0	0	0	0	0	0	0
AATTAGCAGCTCCATTTTTTAAATC	30	24	26	14	50	37	34	37	27	39	48	31	15	16	28	44	31	30	26	29	24	22
AATTAGATTTTAACCAATTTACAAT	0	0	0	0	0	0	0	0	0	0	0	0	0	0	0	0	0	0	0	0	0	0
AATTAGAAAGAAAAATCAGTAGACA	0	0	0	0	0	0	0	0	0	0	0	0	0	0	0	0	0	0	0	0	0	0
AATTACGTACGTATTTTTTTTTCAG	19	14	0	13	35	0	8	0	14	0	0	0	11	5	0	0	0	21	0	8	0	7
AATTACGGTCTAGAGTCTAGACTCA	0	0	0	0	0	0	0	0	0	0	0	0	0	0	0	0	0	0	0	0	0	0
AATTACGACGTAACAAAATCGTTAA	0	0	0	0	0	0	0	0	0	0	0	0	0	0	0	0	0	0	0	0	0	0
AATTAATTTATGTGTAAACGCGGAG	0	0	0	0	0	0	0	0	0	0	0	0	0	0	0	0	0	0	0	0	0	0
AATTAATTCTATTTTAATTTACATA	0	0	0	0	0	0	0	0	0	0	0	0	0	0	0	0	0	0	0	0	0	0
AATTAATTATATTTTAATTTATTTA	91	74	0	66	218	0	92	0	91	0	0	0	83	79	1	0	0	86	0	105	0	88
AATTAATTATATTGGATCTCGGAAT	0	0	0	0	0	0	0	0	0	0	0	0	0	0	0	0	0	0	0	0	0	0
AATTAATTAGATTTTAACCAATTTA	0	0	0	0	0	0	0	0	0	0	0	0	0	0	0	0	0	0	0	0	0	0
AATTAATTAATGTGTAAACGAGGAG	0	0	0	0	0	0	0	0	0	0	0	0	0	0	0	0	0	0	0	0	0	0
AATTAATTAACGTGTAAACACGGAG	0	0	0	0	0	0	0	0	0	0	0	0	0	0	0	0	0	0	0	0	0	0
AATTAATGTGTAAACGAGGAGCAGG	0	0	0	0	0	0	0	0	0	0	0	0	0	0	0	0	0	0	0	0	0	0
AATTAATCTTAACAACCAGTTAGAC	0	0	0	0	0	0	0	0	0	0	0	0	0	0	0	0	0	0	0	0	0	0
AATTAATCTCCAGAGTTGTCATGCA	11	6	0	8	35	0	17	0	13	0	0	0	14	5	0	0	0	13	0	13	0	12
AATTAATCAAGAGATCTGCTTTTCA	0	0	0	0	0	0	0	0	0	0	0	0	0	0	0	0	0	0	0	0	0	0
AATTAAGAGATCTGCTTTTCATGTA	0	0	0	0	0	0	0	0	0	0	0	0	0	0	0	0	0	0	0	0	0	0
AATTAACGTTTAAATGCGCTATTTA	0	0	0	0	0	0	0	0	0	0	0	0	0	0	0	0	0	0	0	0	0	0
AATTAACGTGTAAATGCATTGTTGA	0	0	0	0	0	0	0	0	0	0	0	0	0	0	0	0	0	0	0	0	0	0
AATTAACGTGTAAACTTGCTATTTA	0	0	0	0	0	0	0	0	0	0	0	0	0	0	0	0	0	0	0	0	0	0
AATTAACGTGTAAACACGGAGTGGG	0	0	0	0	0	0	0	0	0	0	0	0	0	0	0	0	0	0	0	0	0	0
AATTAACGATTCAATGACGTTTCAA	0	0	0	0	0	0	0	0	0	0	0	0	0	0	0	0	0	0	0	0	0	0
AATTAACCGATTGCTTGGCTAGCTA	0	0	0	0	0	0	0	0	0	0	0	0	0	0	0	0	0	0	0	0	0	0
AATTAAATTTTTAATAACAAACTCT	0	0	0	0	0	0	0	0	0	0	0	1	0	0	0	0	0	0	0	0	0	0
AATTAAATATGAGAAACATGATTAG	0	0	0	0	0	0	0	0	0	0	0	0	0	0	0	0	0	0	0	0	0	0
AATTAAAATGGGGAAAAAAAAAAAA	1	1	1	0	0	1	0	0	1	0	1	0	0	0	2	0	0	0	1	1	1	0
AATTAAAATGCACTAATTTACACGA	0	0	0	0	0	0	0	0	0	0	0	0	0	0	0	0	0	0	0	0	0	0
AATTAAAATATAATTAATTAACGTG	99	80	0	70	259	0	101	0	93	0	0	0	87	93	0	0	0	90	0	120	0	84
AATTAAAATAGAATTAATTAACGTG	0	0	0	0	2	0	0	0	0	0	0	0	0	1	0	0	0	0	0	0	0	0
AATTAAAATACGTGAGGTGTCAAAA	0	0	0	0	0	0	0	0	0	0	0	0	0	0	0	0	0	0	0	2	0	0
AATTAAAAATAAATTAAAATATAAA	1	0	1	1	2	0	1	1	0	0	0	0	0	0	1	1	0	0	1	0	0	0
AATTAAAAAGAAAACGAGAAAGGAC	0	11	31	8	0	24	14	14	18	46	0	20	15	25	12	0	0	13	9	24	25	25
AATTAAAAAGAAAAATCATTAGACA	0	0	0	0	0	0	0	0	0	0	0	0	0	0	0	0	0	0	0	0	0	0
AATTAAAAAGAAAAATCAATCAACA	0	0	0	0	0	0	0	0	0	0	0	0	0	0	0	0	0	0	0	0	0	0
AATTAAAAAGAAAAATAAGTAGACA	0	0	0	0	0	0	0	0	0	0	0	0	1	0	0	0	0	1	0	0	0	0
AATGTTTTTTTTCTTTTTTGTTTTC	0	0	0	0	0	1	0	0	0	0	0	0	0	0	0	0	0	0	0	0	0	0
AATGTTCTTATTCTCACTTAAACTC	0	0	0	0	1	0	0	0	0	0	0	0	0	0	0	0	0	0	0	0	0	0
AATGTTATTGTAAGAAAAATGTTAC	0	0	0	0	0	0	0	0	0	0	0	0	0	0	0	0	0	0	0	0	0	0
AATGTTACTTTACTTATTCAACTTA	0	0	0	0	0	0	0	0	0	0	0	0	0	0	0	0	0	0	0	0	0	0
AATGTGTTGAATTTACACAAACTAA	0	0	0	0	0	0	0	0	0	0	0	0	0	0	0	0	0	0	0	0	0	0
AATGTGTGATTTTTTTTTTTCCAAA	0	0	0	0	0	0	0	0	0	0	0	0	0	0	0	0	0	0	0	0	0	0
AATGTGTAGAATTTACACACTCTAA	70	60	0	46	157	0	50	0	65	0	0	0	27	42	0	0	0	55	0	41	0	38
AATGTGTAAACGAGGAGCAGGGTAG	0	0	0	0	0	0	0	0	0	0	0	0	0	0	0	0	0	0	0	0	0	0
AATGTGCTTCAGTCGGGATTTGTTG	0	0	0	0	0	0	0	0	0	0	0	0	0	0	0	0	0	0	0	0	0	0
AATGTCTGTTTTATATAAAAGCATA	0	0	0	0	0	0	0	0	0	0	0	0	0	0	0	0	0	0	0	0	0	0
AATGTCCTTTTAGTGGTTGCCACCA	0	0	0	0	0	0	0	0	0	0	0	0	0	0	0	0	0	0	0	0	0	0
AATGTCCTTTCTCGTTTTCTTTTTA	0	8	29	8	0	23	14	14	16	45	0	21	14	22	13	0	0	13	9	24	24	24
AATGTCCGTTTTATATAAAAGTTGA	0	0	0	0	0	0	0	0	0	0	0	0	0	0	0	0	0	0	0	0	0	0
AATGTCCATTGTATATAAAAGCTGA	0	0	0	0	0	0	0	0	0	0	0	0	0	0	0	0	0	0	0	0	0	0
AATGTCCATTCGGCATTCAATCCAT	80	42	25	35	84	62	84	73	68	62	80	77	42	45	78	36	52	60	47	73	47	82
AATGTCATGAACCATGCATTATCGA	0	0	0	0	0	0	0	0	0	0	0	0	0	0	0	0	0	0	0	0	0	0
AATGTATTGCTAAAATAGAAGTAAC	127	117	0	106	319	0	103	0	128	0	0	0	78	107	0	0	0	110	0	121	0	84
AATGTATAGCTAAAATAGAAGTAAC	1	0	0	1	1	0	0	0	0	0	0	0	0	0	0	0	0	1	0	0	0	0
AATGTACCACTGAACTCTGCTTACT	0	0	0	0	0	0	0	0	0	0	0	0	0	0	0	0	0	0	0	0	0	0
AATGGTATGTTATTTACGAATAATC	21	17	0	10	27	0	11	0	17	0	0	0	12	8	0	0	0	11	0	8	0	15
AATGGTAATCATAGGAGTTTTTCTA	0	0	0	0	0	0	0	0	0	0	0	0	0	0	0	0	0	0	0	0	0	0
AATGGTAATAATAGGTGTTTTTCTA	0	0	0	0	0	0	0	0	0	0	0	0	0	0	0	0	0	1	0	0	0	0
AATGGTAATAATAGGGGTTTTTCTA	24	15	0	28	27	0	35	0	32	0	0	0	19	36	0	0	0	35	0	24	0	18
AATGGTAATAATAGGGGTTTCTCTA	0	0	0	0	0	0	0	0	0	0	0	0	0	0	0	0	0	0	0	0	0	0
AATGGTAATAATAGGGGCTTTTCTA	0	0	0	0	0	0	0	0	0	0	0	0	0	0	0	0	0	0	0	0	0	0
AATGGTAATAATAGGGATTTCTCTA	0	0	0	0	0	0	0	0	0	0	0	0	0	0	0	0	0	0	0	0	0	0
AATGGTAATAATAAGGGTTTTTCTA	0	0	0	0	0	0	0	0	11	0	0	0	0	0	0	0	0	0	0	0	0	0
AATGGGTCAAAGTCCTTTTATTTAT	0	0	0	0	0	0	0	0	0	0	0	0	0	0	0	0	0	0	0	0	0	0
AATGGGCATGCATATGTGCCGGTGT	0	0	0	0	0	0	0	0	0	0	0	0	0	0	0	0	0	0	0	0	0	0
AATGGGCAAGACATATGCACCGGTG	0	0	0	0	0	0	0	0	0	0	0	0	0	0	0	0	0	0	0	0	0	0
AATGGGATTTCAATTTTTGCTTTAT	0	0	0	0	0	0	0	0	0	0	0	0	0	0	0	0	0	0	0	0	0	0
AATGGGATCTCCATTTTTTGTTGTA	0	0	0	0	0	0	0	0	0	0	0	0	0	0	0	0	0	0	0	0	0	0
AATGGGATCTCAATTTTTGTTGTAT	0	0	0	6	0	0	10	0	12	0	0	0	10	12	0	0	0	16	0	13	0	12
AATGGGATCTCAATTTTTGTCGTAT	0	0	0	0	0	0	0	0	0	0	0	0	0	0	0	0	0	0	0	0	0	0
AATGGGATCTCAATTTTTGCTTTAT	0	0	0	0	0	0	0	0	0	0	0	0	0	0	0	0	0	1	0	0	0	0
AATGGGATCTCAATTTTTGCTGTAT	0	0	0	10	0	0	18	0	13	0	0	0	8	12	0	0	0	13	0	19	0	9
AATGGGAGAGAATGATTTCACAGGG	17	15	0	15	25	0	7	0	13	0	0	0	8	11	0	0	0	14	0	16	0	15
AATGGCTTGAAAGAAAGACAACCCA	4	0	0	0	0	0	0	0	0	0	0	0	0	1	0	0	1	1	1	0	0	0
AATGGCGGACTCACAAAAAGTGATC	36	25	28	11	41	28	32	38	31	47	30	31	20	35	40	29	30	32	27	23	32	24
AATGGCACTACTCGCAATGTTATTG	0	0	0	0	0	0	0	0	0	0	0	0	0	0	0	0	0	0	0	0	0	0
AATGGATTGAATGCCGAATGGACAT	80	41	25	34	84	61	86	72	68	63	80	75	41	45	77	36	53	64	47	72	48	82
AATGGATCAGTGATGAGAGGATTTG	0	0	0	0	0	0	0	0	0	0	0	0	0	0	0	0	0	0	0	0	0	0
AATGGACCAATAATTGTTGTATATG	0	0	0	0	0	0	0	0	0	0	0	0	0	0	0	0	0	0	0	0	0	0
AATGCTTTATGTATAATATGAAGGT	0	0	0	0	0	0	0	0	0	0	0	0	0	0	0	0	0	0	0	0	0	0
AATGCTTGGCGGCGTGTATAATCCA	0	0	0	0	0	0	0	0	0	0	0	0	0	0	0	0	0	0	0	0	0	0
AATGCTTAATATATACGAAGTCACT	0	0	0	0	0	0	0	0	0	0	0	0	0	0	0	0	0	0	0	0	0	0
AATGCTTAATACAGTAGTATTTGTG	0	0	0	0	0	0	0	0	0	0	0	0	0	0	0	0	0	0	0	0	0	1
AATGCTCAGAGAGAGAGAGATAGAT	0	0	0	0	0	0	0	0	0	0	0	0	0	0	0	0	0	0	0	0	0	0
AATGCTCAATAAAATTTTAGTGTGT	0	0	0	0	0	0	0	0	0	0	0	0	0	0	0	0	0	0	0	0	0	0
AATGCGCTATTTATTCCGAGATCCA	0	0	0	0	0	0	0	0	0	0	0	0	0	0	0	0	0	0	0	0	0	0
AATGCGATCTCAATTTTTGTTGTAT	0	0	0	0	0	0	0	0	0	0	0	0	0	0	0	0	0	0	0	0	0	0
AATGCCATGATTTTTCAGATGGTTA	0	0	0	0	0	0	0	0	0	0	0	0	0	0	0	0	0	0	0	0	0	0
AATGCATTTACACGTTAATTCGTAG	0	0	0	0	0	0	0	0	0	0	0	0	0	0	0	0	0	0	0	0	0	0
AATGCATTGTTGATTCTGAGATCCA	0	0	0	0	0	0	0	0	0	0	0	0	0	0	0	0	0	0	0	0	0	0
AATGCATGGTTGTGTAGGAGTTGGA	21	10	25	13	0	36	40	42	29	36	39	34	17	11	29	45	41	29	24	35	23	23
AATGCATGGTTCATGACATTCAGGA	0	0	0	0	0	0	0	0	0	0	0	0	0	0	0	0	0	0	0	0	0	0
AATGCATGATTTATTCCGAGATCCA	0	0	0	0	0	0	0	0	0	0	0	0	0	0	0	0	0	0	0	0	0	0
AATGCACTAATTTACACGAGTTGTA	0	0	0	0	0	0	0	0	0	0	0	0	0	0	0	0	0	0	0	0	0	0
AATGCACGCTGCATATTTTTTGTAT	0	0	0	0	0	0	0	0	0	0	0	0	0	0	0	0	0	0	0	0	0	0
AATGCACGCAGGCGGGCATGTGCAA	0	0	0	0	0	0	0	0	0	0	0	0	0	0	0	0	0	0	0	0	0	0
AATGCACGCAGGCAAGCATGTGCAG	0	0	0	0	0	0	0	0	0	0	0	0	0	0	0	0	0	0	0	0	0	0
AATGCACGCAAGAGGGCATGTGCAG	0	0	0	0	0	0	0	0	0	0	0	0	0	0	0	0	0	0	0	0	0	0
AATGCACGAAAATATTGTCCTCATG	12	17	0	7	46	0	19	0	10	0	0	0	12	7	0	0	0	16	0	10	0	18
AATGCACACATGTGCAGATACGTGT	0	0	0	0	0	0	0	0	0	0	0	0	0	0	0	0	0	0	0	0	0	0
AATGCACACAAGCAGGCATGTGCAG	0	0	0	0	0	0	0	0	0	0	0	0	0	0	0	0	0	0	0	0	0	0
AATGATTTTTCTTTTTAATTGGCGC	0	0	0	0	0	0	0	0	0	0	0	0	0	0	0	0	0	0	0	0	0	0
AATGATTTCACAGGGACCCAATCAA	15	14	0	16	30	0	8	0	12	0	0	0	7	9	0	0	0	14	0	16	0	17
AATGATTGGTTTTCCTTTTTGAAAT	0	0	0	0	0	0	0	0	0	0	0	0	0	0	0	0	0	0	0	0	0	0
AATGATTATCGTCTTTTTATAATAT	0	0	0	0	0	0	0	0	0	0	0	0	0	0	0	0	0	0	0	0	0	0
AATGATGTTTACAGTTCACGGGTTA	0	0	0	0	0	0	0	0	0	0	0	0	0	0	0	0	0	0	0	0	0	0
AATGATGTGGATCCTACTTTTTTTC	40	27	0	18	102	0	28	0	36	0	0	0	20	24	0	0	0	19	0	34	0	15
AATGATACTTCATCTCAAGAGAGCT	0	0	0	0	0	0	0	0	0	0	0	0	0	0	0	0	0	0	0	0	0	0
AATGATACTTCAGAAAGGAAAACCA	0	0	0	0	0	0	0	0	0	0	0	0	0	0	0	0	0	0	0	0	0	0
AATGATAAAAAAAATATAAATTGAA	0	0	0	0	0	0	0	0	0	0	0	0	0	0	0	0	0	0	0	0	0	0
AATGAGTCTAGACTCTAGACCGTAG	35	26	0	17	79	0	22	0	15	0	0	0	12	15	0	0	0	27	0	18	0	29
AATGAGTCTAGACTCTAGACCGTAA	1	0	0	0	0	0	0	0	0	0	0	0	0	0	0	0	0	0	0	0	0	0
AATGAGTAAGTTTGAGATCCACATA	23	19	0	14	49	0	14	0	17	0	0	0	7	15	0	0	0	6	0	13	0	9
AATGAGGATGATCAAAGGGTTTTAT	13	11	0	4	55	0	12	0	8	0	0	0	11	16	0	0	0	14	0	10	0	15
AATGAGGAAGTAAGTTGAATAAGTA	0	0	0	0	0	0	0	0	0	0	0	0	0	0	0	0	0	0	0	0	0	0
AATGAGATAGAATATAGAGTCAGGA	78	303	350	31	17	82	73	73	64	86	57	58	38	49	52	46	52	32	79	78	38	25
AATGAGAGAGAGTTAAAGAGCGTGT	0	0	0	0	0	0	0	0	0	0	0	0	0	0	0	0	0	0	0	0	0	0
AATGAGAACAAAATGAGTCTAGACT	18	14	0	12	39	0	12	0	13	0	0	0	13	8	0	0	0	15	0	13	0	13
AATGACGTTTCAATTTAGTTATAAT	0	0	0	0	0	0	0	0	0	0	0	0	0	0	0	0	0	0	0	0	0	0
AATGACACTTCATCTCGAGAGAGCT	18	8	0	18	39	0	17	0	26	0	0	0	9	9	0	0	0	14	0	7	0	19
AATGACACTACATCTGGATAGAGCT	0	0	0	0	0	0	0	0	0	0	0	0	0	0	0	0	0	0	0	0	0	0
AATGACACATCATCTCGAGAGAGCT	0	0	0	0	0	0	0	0	1	0	0	0	0	0	0	0	0	0	0	0	0	0
AATGACAAATTTCCCATTTGTAAAA	36	15	33	7	54	25	13	34	14	41	38	37	12	11	42	22	18	17	27	11	21	19
AATGAATCGGTCCAACACGTGTAAT	0	0	0	0	0	0	0	0	0	0	0	0	0	0	0	0	0	0	0	0	0	0
AATGAATAGAGTTTGTTATTAAAAA	0	0	0	0	0	0	0	0	0	0	0	0	0	0	0	0	0	0	0	0	0	0
AATGAAGCTTTAAAAAATATATATA	0	0	0	0	0	0	0	0	0	0	0	0	0	0	0	0	0	0	0	0	0	0
AATGAACCAGAATATATCAATCGAT	0	0	0	0	0	0	0	0	0	0	0	0	0	0	0	0	0	0	0	0	0	0
AATGAAACAAAGTTGAGTAGCACAA	0	0	0	0	0	0	0	0	0	0	0	0	0	0	0	0	0	0	0	0	0	0
AATGAAACAAAACGAATGTGCTTCA	0	0	0	0	0	0	0	0	0	0	0	0	0	0	0	0	0	0	0	0	0	0
AATCTTTTTGAGTTTATGAATTGGA	0	0	0	0	0	0	0	0	0	0	0	0	0	0	0	0	0	0	0	0	0	0
AATCTTTCAAAGTGGGCTCACTCAA	0	0	0	0	0	0	0	0	0	0	0	0	0	0	0	0	0	0	0	0	0	0
AATCTTTAATTTATTAAGTAGAATT	9	47	41	36	19	31	39	27	32	34	34	40	19	28	23	44	30	34	36	54	3	27
AATCTTCTTGATATACGGAATTTCC	0	0	0	0	0	0	0	0	0	0	0	0	0	0	0	0	0	0	0	0	0	0
AATCTTAACAACTAGTTAGACAGTC	0	0	0	0	0	0	0	0	0	0	0	0	0	0	0	0	0	0	0	0	0	0
AATCTTAACAACCAGTTAGACTGTC	0	0	0	9	0	0	15	0	20	0	0	0	13	9	0	0	0	22	0	11	0	16
AATCTTAACAACCAATTAGATTGTC	0	0	0	0	0	0	0	0	0	0	0	0	0	0	0	0	0	0	0	0	0	0
AATCTGCTTGCCCTTGGAAGCTGAT	0	0	0	0	1	0	0	0	0	0	0	0	0	0	0	0	0	0	0	0	0	0
AATCTGATAATGGTAATAATAAGGG	0	0	0	0	0	0	0	0	0	0	0	0	0	0	0	0	0	0	0	0	0	0
AATCTGAAACGGTAAATCCTAGTTC	0	0	0	0	0	0	0	0	0	0	0	0	0	0	0	0	0	0	0	0	0	0
AATCTCGGAATAAATAGCGCGTTTA	0	0	0	0	0	0	0	0	0	0	0	0	0	0	0	0	0	0	0	0	0	0
AATCTCGACTCCTAATTCGGAGAAA	0	0	0	0	0	0	0	0	0	0	0	0	0	0	0	0	0	0	0	0	0	0
AATCTCCTGAAATATGTCGATGCGC	0	0	0	0	0	0	0	0	0	0	0	0	0	0	0	0	0	0	0	0	0	0
AATCTCCAGAGTTGTCATGCAAAAT	11	6	0	9	40	0	15	0	12	0	0	0	13	5	0	0	0	11	0	12	0	14
AATCTCATCAACATTAATGTATTTA	0	31	11	0	0	24	9	41	0	17	48	1	0	16	14	0	13	0	31	32	36	28
AATCTATATTGACATATATTTTTTA	0	0	0	0	0	0	0	0	0	0	0	0	0	0	0	0	0	0	0	0	0	0
AATCTATATTAAACTGGCATGCAAA	0	0	0	0	0	0	0	0	0	0	0	0	0	0	0	0	0	0	0	1	0	0
AATCTAGATCTGCCACTATCAAGTA	0	0	0	0	0	0	0	0	0	0	0	0	0	0	0	0	0	0	0	0	0	0
AATCTAATTGGTTGTTAAGATTAAT	0	0	0	0	0	0	0	0	0	0	0	0	0	0	0	0	0	0	0	0	0	0
AATCTAATTAATTAATGTGTAAACG	0	0	0	0	0	0	0	0	0	0	0	0	0	0	0	0	0	0	0	0	0	0
AATCGTTGGAGTTTGGGGGGATAAT	0	0	0	0	0	0	0	0	0	0	0	0	0	0	0	0	0	0	0	0	0	0
AATCGTTAATTGTGACAATTGGTAA	0	0	0	0	0	0	0	0	0	0	0	0	0	0	0	0	0	0	0	0	0	0
AATCGTTAAAATCTCGACTCCTAAT	0	0	0	0	0	0	0	0	0	0	0	0	0	0	0	0	0	0	0	0	0	0
AATCGTCTTTAGCGCAAAAGGAGAA	0	0	0	0	0	0	0	0	0	0	0	0	0	0	0	0	0	0	0	0	0	0
AATCGGTTTTAAGATGTTCCTAATT	0	0	0	0	0	0	0	0	0	0	0	0	0	0	0	0	0	0	0	0	0	0
AATCGGGTTGCTTTGCAGAAAACAA	0	0	0	0	0	0	0	0	0	0	0	0	0	0	0	0	0	0	0	0	0	0
AATCGGCTTGATGGAAACATGAAAC	0	0	0	0	0	0	0	0	0	0	0	0	0	0	0	0	0	0	0	0	0	0
AATCGCAATCTGAAACGGTAAATCC	0	0	0	0	0	0	0	0	0	0	0	0	0	0	0	0	0	0	0	0	0	0
AATCGATAATGCATGGTTCATGACA	0	0	0	0	0	0	0	0	0	0	0	0	0	0	0	0	0	0	0	0	0	0
AATCGAACAAATTAAGAGGTTTTGG	24	13	32	3	0	29	16	31	10	31	30	41	6	6	31	46	32	17	22	11	20	10
AATCCTTGGAAAATTCCTGCCTTCT	17	17	0	5	45	0	18	0	14	0	0	0	5	10	0	0	0	20	0	17	0	12
AATCCTGACTCTATATTCTATCTCA	79	297	347	30	15	81	73	72	68	86	59	58	38	50	53	42	52	32	79	80	37	26
AATCCGTCTAGACTCTAGACCATAG	0	0	0	0	0	0	0	0	0	0	0	0	0	0	0	0	0	0	0	0	0	0
AATCCGGATTTCGGTCGGGTATATC	0	0	0	0	0	0	0	0	0	0	0	0	0	0	0	0	0	0	0	0	0	0
AATCCCTTTGGTTCTTAACTGTTTG	0	0	0	0	0	0	0	0	0	0	0	0	0	0	0	0	0	0	0	0	0	0
AATCCCTATTATTACCATTATCAGG	0	0	0	0	0	0	0	0	0	0	0	0	0	0	0	0	0	0	0	0	0	0
AATCCCATACGCCCCGCCCCTCGCC	0	0	0	0	0	0	0	0	0	0	0	0	0	0	0	0	0	0	0	0	0	0
AATCCCACTCGCAATGTCCTTTCTC	40	18	33	17	54	23	27	30	35	43	32	41	26	23	32	27	18	34	23	26	23	24
AATCCATCATTGGTTTGGTGCCCTG	15	16	0	6	52	0	13	0	16	0	0	0	4	9	0	0	0	17	0	17	0	10
AATCCAGGTGCCCAATGGTGTAGCC	7	16	21	8	0	30	22	37	20	24	40	27	9	9	32	41	33	18	32	9	28	13
AATCCAGGAGCTTTTTTCTTCTGCT	0	0	0	0	0	0	0	0	0	0	0	0	0	0	0	0	0	0	0	0	0	0
AATCCACTTAAAGTGCTTCAATTAA	0	0	0	0	0	0	0	0	0	0	0	0	0	0	0	0	0	0	0	0	0	0
AATCATTGAGCTTAGGGGTGGGCAG	0	0	0	0	0	0	0	0	0	0	0	0	0	0	0	0	0	0	0	0	0	0
AATCATTCTCTCCCATTAAAGGTTG	29	38	34	30	25	28	23	37	29	24	34	29	14	21	38	52	47	29	24	33	24	29
AATCATTAGACAAGACAACTACGGT	0	0	0	0	0	0	0	0	0	0	0	0	0	0	0	0	0	0	0	0	0	0
AATCATTAGAAGTGAAAAATATGAC	0	0	0	0	0	0	0	0	0	0	0	0	0	0	0	0	0	0	0	0	0	0
AATCATGTTTCTCATATTTAATTGT	0	0	0	0	0	0	0	0	0	0	0	0	0	0	0	0	0	0	0	0	0	0
AATCATGGCATTGATTCCTTTAAAA	0	0	0	0	0	0	0	0	0	0	0	0	0	0	0	0	0	0	0	0	0	0
AATCATGCATTTACACGTTAATGCA	0	0	0	0	0	0	0	0	0	0	0	0	0	0	0	0	0	0	0	0	0	0
AATCATCTTCCAAACATGATAATCA	25	14	0	10	47	0	25	0	15	0	0	0	5	17	0	0	0	17	0	19	1	14
AATCATCGCTTACATTAAAAATTTA	0	0	0	0	0	0	0	0	0	0	0	0	0	0	0	0	0	0	0	0	0	0
AATCATATTTACACTAAAAGCATCG	0	1	0	0	0	0	0	0	0	0	0	0	0	0	0	0	0	0	0	0	0	0
AATCATAGGAGTTTTTCTACAAGCT	0	0	0	0	0	0	0	0	0	0	0	0	0	0	0	0	0	0	0	0	0	0
AATCAGTTGATAAGACAACTACGGT	0	0	0	0	0	0	0	0	0	0	0	0	0	0	0	0	0	0	0	0	0	0
AATCAGTAGACAAGACAACTACGAT	0	0	0	0	0	0	0	0	0	0	0	0	0	0	0	0	0	0	0	0	0	0
AATCAGGCGTACGTAAAAAAGTAGC	0	0	0	0	0	0	0	0	0	0	0	0	0	0	0	0	0	0	0	0	0	0
AATCAGATCTCTTGATTAATCTTAA	0	0	0	0	0	0	0	0	0	0	0	0	0	0	0	0	0	0	0	0	0	0
AATCACTGGACCACAAAATTTAATG	0	0	0	0	0	0	0	1	0	0	0	0	0	0	0	0	1	0	0	0	0	0
AATCACACATTATTCTTTGTATAAG	0	0	0	0	0	0	0	0	0	0	0	0	0	0	0	0	0	0	0	0	0	0
AATCAATTTCCTCTGCACTCTATAC	24	13	0	8	40	0	1	0	22	0	0	0	12	15	0	0	0	11	0	20	0	10
AATCAATGTACCACTGAACTCTGCT	0	0	0	0	0	0	0	0	0	0	0	0	0	0	0	0	0	0	0	0	0	0
AATCAATGCCATGATTTTTCAGATG	0	0	0	0	0	0	0	0	0	0	0	0	0	0	0	0	0	0	0	0	0	0
AATCAATCAACAAGACAATTACGGT	0	0	0	0	0	0	0	0	0	0	0	0	0	0	0	0	0	0	0	0	0	0
AATCAATATTGGGGTACCCCAAAAA	0	0	0	0	0	0	0	0	0	0	0	0	0	0	0	0	0	0	0	0	0	0
AATCAATAGACAAGACAACTACGGT	51	38	0	38	108	0	50	0	81	0	0	0	46	33	0	0	0	53	0	52	0	61
AATCAAGAGTTATGCTCTTCATCTA	0	0	0	0	0	0	0	0	0	0	0	0	0	0	0	0	0	0	0	0	0	0
AATCAAGAGATCTGTTTTTCATGTA	25	1	0	0	28	0	0	0	0	0	0	0	0	0	0	0	0	0	0	0	0	0
AATCAAGAGATCTGATTTTCATGTA	0	0	0	0	0	1	0	0	0	0	0	0	0	1	0	0	0	0	0	0	0	0
AATCAAGAGATATGCTTTTCATGTA	46	20	0	30	71	0	29	0	8	0	0	0	21	24	0	0	0	28	0	25	0	34
AATCAAGAAGGACATGCAAAATCAG	52	33	50	20	20	48	59	45	58	78	81	14	28	67	77	35	56	36	73	41	70	52
AATCAACCTATTTCTATCTGTTTAA	0	0	0	0	0	0	0	0	0	0	0	0	0	0	0	0	0	0	0	0	0	0
AATCAACAATGCATTTACACGTTAA	0	0	0	0	0	0	0	0	0	0	0	0	0	0	0	0	0	0	0	0	0	0
AATCAACAAGACAATTACGGTCTAG	0	0	0	0	0	0	0	0	0	0	0	0	0	0	0	0	0	0	0	0	0	0
AATCAAATGAGATAGAATATAGAGT	0	0	0	0	0	0	0	0	0	0	0	0	0	0	0	0	0	0	0	0	0	0
AATATTTTCGTGCATTTCTTACTAT	0	0	0	0	0	0	0	0	0	0	0	0	0	0	0	0	0	0	0	0	0	0
AATATTTTATTTTGGTTATCAAATT	12	22	24	4	0	39	14	27	15	26	51	21	9	9	35	47	32	13	26	10	35	14
AATATTTTACAAATGGGAAATTTGT	36	18	34	6	54	25	13	35	14	43	37	37	13	10	41	25	19	17	25	11	21	19
AATATTTCTCCGAATTAGGAGTCGA	0	0	0	0	0	0	0	0	0	0	0	0	0	0	0	0	0	0	0	0	0	0
AATATTTCGATCCCTCTCTCTATGT	33	15	0	13	41	0	16	0	11	0	0	0	16	16	0	0	0	10	0	8	0	23
AATATTTACAATGGATTGAATGCCG	0	0	0	0	0	0	0	0	0	0	1	0	0	0	0	0	0	0	0	0	0	0
AATATTTAATCAAATGAGATAGAAT	35	7	34	25	43	32	34	30	27	38	98	45	21	37	23	17	27	24	29	6	28	31
AATATTGTTTCAACAATTTACAAAA	0	0	0	0	0	0	0	0	0	0	0	0	0	0	0	0	0	0	0	1	0	0
AATATTGTCCTCATGACGTATGCGC	0	0	0	0	1	0	0	0	0	0	0	0	0	0	0	0	0	0	0	0	0	0
AATATTGGGGTACCCCAAAAATCTC	0	0	0	0	0	0	0	0	0	0	0	0	0	0	0	0	0	0	0	0	0	0
AATATTGGACAACTAATTATGAGGA	35	14	29	18	41	17	21	27	30	38	34	24	10	21	26	22	21	18	25	21	16	21
AATATTGCTTCAACAATTTACAAAA	61	42	0	51	154	0	69	0	77	1	0	0	34	45	0	0	0	61	0	78	0	45
AATATTGATTGTATGGGAAGAGAAG	20	19	0	6	38	0	14	0	14	0	0	0	12	8	0	0	0	16	0	12	0	21
AATATTCTGTCCAGTGAGATCACTC	17	9	26	6	0	21	18	29	13	31	33	42	7	11	38	10	28	19	22	14	24	16
AATATTCCGATCCCTCTCTCTATGT	28	20	0	24	88	0	33	0	21	0	0	0	27	24	0	0	0	21	0	21	0	19
AATATTATGAATAATTGGCTCATGA	0	0	0	0	0	0	0	0	0	0	0	0	0	0	0	0	0	0	0	0	0	0
AATATTACACGTGTTGGACCGATTC	0	0	0	0	0	0	0	0	0	0	0	0	0	0	0	0	0	0	0	0	0	0
AATATTAATATATAATAATATTACA	0	11	21	0	0	21	19	31	26	40	26	19	0	14	0	5	0	0	25	28	14	30
AATATTAAAAAAAAAAAGGTATTCG	0	0	0	0	0	0	0	0	0	0	0	0	0	0	0	0	0	0	0	0	0	0
AATATGTTTTGCCCATTGATACCTA	0	0	0	0	0	0	0	0	0	0	0	0	0	0	0	0	0	0	0	0	0	0
AATATGTCGATGCGCATACGTCATG	0	0	0	0	1	0	0	0	0	0	0	0	0	0	0	0	0	0	0	0	0	0
AATATGTAAACTATAAAACATATAC	46	41	0	34	137	0	42	0	48	0	0	0	23	35	0	0	0	42	0	48	0	44
AATATGATTTTCTTTCGTGGCAGAT	0	0	0	0	0	0	0	0	0	0	0	0	0	0	0	0	0	0	0	0	0	0
AATATGAGAAACATGATTAGAGGAC	0	0	0	0	0	0	0	0	0	0	0	0	0	0	0	0	0	0	0	0	0	0
AATATGAAAAGGTCAATTTAACCTA	0	0	0	0	0	0	0	0	0	0	0	0	0	0	0	0	0	0	0	0	0	0
AATATCTTTCTTGATCAGGATATGC	0	0	0	0	0	0	0	0	0	0	0	0	0	0	0	0	0	0	0	0	0	0
AATATCTAAATCTTTTTGAGTTTAT	0	0	0	0	0	0	0	0	0	0	0	0	0	0	0	0	0	0	0	0	0	0
AATATCATCGTTGATAGGCCTGTGC	0	0	0	0	0	0	0	0	0	0	0	0	0	0	0	0	0	0	0	0	0	0
AATATCATATAAATCCTCTGATAAA	0	0	0	0	2	1	0	0	1	0	0	1	0	1	0	0	0	0	0	0	1	0
AATATCAGCTTTTATATAAAACGTA	0	0	0	0	0	0	0	0	0	0	0	0	0	0	0	0	0	0	0	0	0	0
AATATATGTCAATATAGATTTTTCC	0	0	0	0	0	0	0	0	0	0	0	0	0	0	0	0	0	0	0	0	0	0
AATATATGCAAATTGGTTACCAGAT	0	0	0	0	0	0	0	0	0	0	0	0	0	0	0	0	0	0	0	0	0	0
AATATATCTAACATTAAACATGATA	0	0	0	0	0	0	0	0	0	0	0	0	0	0	0	0	0	0	0	0	0	0
AATATATCAATCGATAATGCATGGT	0	0	0	0	0	0	0	0	0	0	0	0	0	0	0	0	0	0	0	0	0	0
AATATATATTTTTAAGTACATACAC	0	0	0	0	0	0	0	0	0	0	0	0	0	0	0	0	0	0	0	0	0	0
AATATATATTTTAAAGCTTCATTAC	0	0	0	0	0	0	0	0	0	0	0	0	0	0	0	0	0	0	0	0	0	0
AATATATATGTTTTAAGTGCATACA	0	0	0	0	0	0	0	0	0	0	0	0	0	0	0	0	0	0	0	0	0	0
AATATATACGAAGTCACTATGCACT	0	0	0	0	0	0	0	0	0	0	0	0	0	0	0	0	0	0	0	0	0	0
AATATAGATTTTTCCACCTAAACAG	0	0	0	0	0	0	0	0	0	0	0	0	0	0	0	0	0	0	0	0	0	0
AATATAGATTTCGTCATGTTTTTAG	0	0	0	0	0	0	0	0	0	0	0	0	0	0	0	0	0	0	0	0	0	0
AATATAGAGTCAGGATTTAAATTCA	0	0	0	0	18	0	0	0	0	0	0	0	0	0	0	0	0	0	0	0	0	0
AATATACGTTTTATATAAAAGCTGA	0	0	0	0	0	0	0	0	0	0	0	0	0	1	0	0	0	0	0	0	0	0
AATATACGCAAGACTTGTAAATATA	0	0	0	0	0	0	0	0	0	0	0	0	0	0	0	0	0	0	0	0	0	0
AATATAATTGTAAATTGGTTAAAAT	0	0	0	0	0	0	0	0	0	0	0	0	0	0	0	0	0	0	0	0	0	0
AATATAATTAATTTATGTGTAAACG	0	0	0	0	0	0	0	0	0	0	0	0	0	0	0	0	0	0	0	0	0	0
AATATAATTAATTAACGTGTAAACG	17	13	0	26	47	0	39	0	30	0	0	0	41	24	0	0	0	42	0	51	0	33
AATATAATTAATTAACATGTAAACG	0	0	0	0	0	0	0	0	15	0	0	0	0	1	0	0	0	0	0	0	0	0
AATATAAATTGAAAAATTGAAAAAT	0	0	0	0	0	0	0	0	0	0	0	1	0	0	0	0	0	0	0	0	0	0
AATATAAAGGTGCATGCGTGCATGG	0	0	0	0	0	0	0	0	0	0	0	0	0	0	0	0	0	0	0	0	0	0
AATATAAAATAAATAAGAAAATCAA	0	0	0	0	0	0	0	0	0	0	1	0	0	0	0	0	1	0	1	0	0	0
AATATAAAACTGGAAGGCCATGCAA	0	0	0	0	0	0	0	0	0	0	0	0	0	0	0	0	0	0	0	0	0	0
AATATAAAAAAACTGGAAAGTTGAG	0	0	0	0	0	0	0	0	0	0	0	0	0	0	0	0	0	0	0	0	0	0
AATAGTGCATGCCAATATAAAACTG	0	0	0	0	0	0	0	0	0	0	2	0	0	0	0	0	0	0	0	0	0	0
AATAGTAGGTTTGGCTCTTCTGCTA	0	0	0	0	1	0	0	0	0	0	0	0	0	0	0	0	0	0	0	0	0	0
AATAGTAATAATAGGGATTTTTCTA	0	0	0	0	0	0	0	0	0	0	0	0	0	0	0	0	0	0	0	0	0	0
AATAGGGGTTTTTCTACAAGCTCTC	40	29	0	38	80	0	53	0	32	0	0	0	34	46	0	0	0	54	0	39	0	33
AATAGGGGTTTCTCTAAAAGCTCTC	0	0	0	0	0	0	0	0	0	0	0	0	0	0	0	0	0	0	0	0	0	0
AATAGGGGCTTTTCTACAAGCTCTA	0	0	0	0	0	0	0	0	0	0	0	0	0	0	0	0	0	0	0	0	0	0
AATAGGGATTTCTCTACAAACTCTC	0	0	0	0	0	0	0	0	0	0	0	0	0	0	0	0	0	0	0	0	0	0
AATAGGGATGGGAAGTATCATAGAT	0	0	0	0	0	0	0	0	0	0	0	0	0	0	0	0	0	0	0	0	0	0
AATAGGGAGAACCAAGAAAATACAT	25	12	0	0	44	0	0	0	0	0	0	0	0	0	0	0	0	0	0	0	0	0
AATAGGGAGAACCAAGAAAACACGT	0	0	0	0	0	0	0	0	0	0	0	0	0	0	0	0	0	0	0	0	0	0
AATAGGGAGAACCAAAAAAACACAT	0	0	0	0	0	0	0	0	0	0	0	0	0	0	0	0	0	0	0	0	0	0
AATAGGATACCAATTTTTGCTGTAT	0	0	0	0	0	0	0	0	0	0	0	0	0	0	0	0	0	0	0	0	0	0
AATAGGAGTTTTTCTACATGCTCTC	0	0	0	0	0	0	0	0	0	0	0	0	0	0	0	0	0	0	0	0	0	0
AATAGCTTTTTTAGGTCCTTTAGGC	0	0	0	0	0	0	0	0	0	0	0	0	0	0	0	0	0	0	0	0	1	0
AATAGCGCATTTAAACGTTAATTCA	0	0	0	0	1	0	0	0	0	0	0	0	0	0	0	0	0	0	0	0	0	0
AATAGCACCGCTCTTATTGTAAAAT	0	0	0	0	0	0	0	0	0	0	0	0	0	0	0	0	0	0	0	0	0	0
AATAGCAAGTTTACACGTTAATTCG	0	0	0	0	0	0	0	0	0	0	0	0	0	0	0	0	0	0	0	0	0	0
AATAGCAAACACTTGGTTAATTTAT	0	0	0	0	0	0	0	0	0	0	0	0	0	0	0	0	0	0	0	0	0	0
AATAGATGAAATTACATTTACTAAT	0	0	0	0	0	0	0	0	0	0	0	0	0	0	0	0	0	0	0	0	0	0
AATAGAGACACCGCCATGTGGGTTG	14	14	17	8	0	19	14	35	17	36	38	25	14	11	32	46	16	16	20	8	26	7
AATAGACGCACTCGACCTTCCTTTA	0	0	0	0	0	0	0	0	0	0	0	0	0	0	0	0	0	0	0	0	0	0
AATAGACAAGACAACTATGGTCTAG	0	0	0	9	0	0	16	0	11	0	0	0	13	16	0	0	0	12	0	21	0	14
AATAGACAAGACAACTACGGTTTAG	0	0	0	0	0	0	0	0	0	0	0	0	0	0	0	0	0	0	0	0	0	0
AATAGACAAGACAACTACGGTCTAG	54	38	0	39	112	0	49	0	82	0	0	0	42	32	0	0	0	50	0	48	0	60
AATAGACAAGACAACTACAGTTTAG	0	0	0	0	0	0	0	0	0	0	0	0	0	0	0	0	0	0	0	0	0	0
AATAGAATTAATTAACGTGTAAACA	0	0	0	0	0	0	0	0	0	0	0	0	0	0	0	0	0	0	0	0	0	0
AATAGAATACGTAAAACTTGTACAA	23	13	0	5	38	0	9	0	19	0	0	0	11	11	0	0	0	10	0	14	0	13
AATAGAAGTAACATCAACTAATATG	108	85	0	105	307	0	101	0	121	0	0	0	78	101	0	0	0	109	0	130	0	88
AATAGAAGCTTATTTTGTTTTTTCG	0	0	0	0	0	0	0	0	0	0	0	0	0	0	0	0	1	0	0	0	0	0
AATACTTTTCTTAACAAATAAATGA	0	0	0	0	0	0	1	0	0	0	0	0	0	0	0	0	0	0	0	0	0	0
AATACTGTCATGGAGTTGTGAAGTC	0	0	0	0	0	0	0	0	0	0	0	0	0	0	0	0	0	0	0	0	0	0
AATACTATTTTCTTGTGAGACCCAA	0	0	0	0	0	0	0	0	0	0	0	0	0	0	0	0	0	0	0	0	0	0
AATACTAGAATAGAGACACCGCCAT	0	0	0	0	0	0	0	0	0	0	0	0	0	0	0	0	0	0	0	0	0	0
AATACTACTGTATTAAGCATTTTGA	0	0	0	0	0	0	0	0	0	0	0	0	0	0	0	0	0	0	0	0	0	1
AATACGTGAGGTGTCAAAATGAGGA	0	0	0	0	0	0	0	0	0	0	0	0	0	0	0	0	0	0	0	0	0	0
AATACGTAAAACTTGTACAGTTGTA	0	0	0	0	0	0	0	0	0	0	0	0	0	0	0	0	0	0	0	0	0	0
AATACCAAATGTATTGCTAAAATAG	113	98	0	85	269	0	79	0	119	0	0	0	66	88	0	0	0	91	0	91	0	71
AATACATTAATGTTGATGAGATTTG	0	31	11	0	0	25	9	41	0	17	44	1	0	16	14	0	13	0	31	33	36	26
AATACAGTAGTATTTGTGCTACTCA	0	0	0	0	0	0	0	0	0	0	0	0	0	0	0	0	0	0	0	0	0	0
AATACACGGAGACGGGCATGTGCAG	0	0	0	0	0	0	0	0	0	0	0	0	0	0	0	0	0	0	0	0	0	0
AATACACAGAATCTTCTTGATATAC	0	0	0	0	0	0	0	0	0	0	0	0	0	0	0	0	0	0	0	0	0	0
AATACAAGATATGATTTGCAAGAAA	50	35	42	24	45	30	23	29	33	35	51	48	20	24	35	38	25	44	22	32	29	35
AATACAAAAGAACTTAAATTCATTA	0	0	0	0	0	0	0	0	1	0	0	0	0	0	0	0	0	0	0	0	0	0
AATACAAAAAATATGCAGCGTGCAT	0	0	0	0	0	0	0	0	0	0	0	0	0	0	0	0	0	0	0	0	0	0
AATAATTTTTTTGTGCGGATCTCAA	0	0	0	0	0	0	0	0	0	0	0	0	0	0	0	0	0	0	0	0	0	0
AATAATTTGTTTTCCTTTTTAAAGT	0	0	0	0	0	0	0	0	0	0	0	0	0	0	0	0	0	0	0	0	0	0
AATAATTGTTGTATATGTTTTATAG	41	37	0	25	132	0	24	0	28	0	0	0	15	25	0	0	0	27	0	35	0	33
AATAATTGGTTTTCTTTTTTCAAGT	0	0	0	0	0	0	0	0	0	0	0	0	0	0	0	0	0	0	0	0	0	0
AATAATTGGTGTATATGTTTTATAG	0	1	0	0	0	0	0	0	0	0	0	0	0	1	0	0	0	0	0	0	0	0
AATAATTGGCTCATGAACAAGAAGG	0	0	0	0	0	0	0	0	0	0	0	0	0	0	0	0	0	0	0	0	0	0
AATAATTAGTTTTTCTTTTTGAATT	0	0	0	0	0	0	0	0	0	0	0	0	0	0	0	0	0	0	0	0	0	0
AATAATTAGGGTCATATTTTTCACT	0	0	0	0	0	0	0	0	0	0	0	0	0	0	0	0	0	0	0	0	0	0
AATAATGTGTGATTTTTTTTTTTCC	0	0	0	0	0	0	0	0	0	0	0	0	0	0	0	0	0	0	0	0	0	0
AATAATGCTCAGAGAGAGAGAGATA	0	0	0	0	0	0	0	0	0	0	0	0	0	0	0	0	0	0	0	0	0	0
AATAATGCTCAATAAAATTTTAGTG	0	0	0	0	0	0	0	0	0	0	0	0	0	0	0	0	0	0	0	0	0	0
AATAATGCTAAATATAATTTTAATA	0	0	0	0	0	0	0	0	0	0	0	0	0	0	0	0	1	0	0	0	0	0
AATAATGATAAATGATATTTGTAAT	0	0	0	0	0	0	0	0	0	0	0	0	0	0	0	0	0	0	0	0	0	0
AATAATGAAGCTTTAAAAAATATAT	14	0	0	15	40	0	15	0	20	0	0	0	24	13	0	0	0	16	0	21	0	31
AATAATCCCTTTGGTTCTTAACTGT	0	0	0	0	0	0	0	0	0	0	0	0	0	0	0	0	0	0	0	0	0	0
AATAATATTAATATATAATAATATT	8	12	23	3	21	16	19	31	32	41	26	44	8	9	12	6	11	0	26	25	15	29
AATAATAGGTGTTTTTCTACATGCT	0	0	0	0	0	0	0	0	0	0	0	0	0	0	0	0	0	0	0	0	0	0
AATAATAGGGGTTTTTCTACAAGCT	41	30	0	37	81	0	56	0	34	0	0	0	34	47	0	0	0	56	0	40	0	33
AATAATAGGGGTTTCTCTAAAAGCT	0	0	0	0	0	0	0	0	0	0	0	0	0	0	0	0	0	0	0	0	0	0
AATAATAGGGGCTTTTCTACAAGCT	0	0	0	0	0	0	0	0	0	0	0	0	0	0	0	0	0	0	0	0	0	0
AATAATAGGGATTTCTCTACAAACT	0	0	0	0	0	0	0	0	0	0	0	0	0	0	0	0	0	0	0	0	0	0
AATAATAGGAGTTTTTCTACATGCT	0	0	0	0	0	0	0	0	0	0	0	0	0	0	0	0	0	0	0	0	0	0
AATAATAATGCTCAATAAAATTTTA	0	0	0	0	0	0	0	0	0	0	0	0	0	0	0	0	0	0	0	0	0	0
AATAATAATGCTAAATATAATTTTA	123	118	0	47	326	1	79	0	95	0	0	0	57	82	0	0	0	87	0	90	0	56
AATAATAAGGGTTTTTCTACAAGCT	0	0	0	0	0	0	0	0	11	0	0	0	0	0	0	0	0	0	0	0	0	0
AATAAGTAAAGTAACATTTTTCTTA	0	0	0	0	0	0	0	0	0	0	0	0	0	0	0	0	0	0	0	0	0	0
AATAAGGGTTTTTCTACAAGCTCTC	0	0	0	0	0	0	0	0	11	0	0	0	0	0	0	0	0	0	0	0	0	0
AATAAGCTTCTATTAGTCTTCCATG	0	0	1	0	0	0	0	0	0	0	0	0	0	0	0	0	1	0	0	0	0	0
AATAAGCTTCCATAATTTAGTATAC	0	0	0	7	0	0	6	0	22	0	0	0	10	23	0	0	0	15	0	9	0	10
AATAAGAATTTCTTTTTATCAAATA	0	0	0	0	0	0	0	0	0	0	0	0	0	0	0	0	0	0	0	0	0	0
AATAAGAACATTGCCCACAAACGGA	0	0	0	0	0	0	0	0	0	0	0	0	0	0	0	0	0	0	0	0	0	0
AATAAGAAAATCAACCTATTTCTAT	0	0	0	0	0	0	0	0	0	0	0	0	0	0	0	0	0	0	0	0	0	0
AATAACGTGAGATCTTATACAAAGA	0	0	0	0	0	0	0	0	0	0	0	0	0	0	0	0	0	0	0	0	0	0
AATAACATTGCGAGTAGTGCCATTC	0	0	0	0	0	0	0	0	0	0	0	0	0	0	0	0	0	0	0	0	0	0
AATAACATACAGCAAAAATTGAGAT	0	0	0	0	0	0	0	0	0	0	0	0	0	0	0	0	0	0	0	0	0	0
AATAACAACATAGTGCATAGTGACT	0	0	0	0	0	0	0	0	0	0	0	0	0	0	0	0	0	0	0	2	0	0
AATAACAAACTCTATTCATTTTTAA	0	0	0	0	0	0	0	0	0	0	0	0	0	0	0	0	0	0	0	0	0	0
AATAAATTTTTTATGTGGATCTCAA	50	46	0	7	127	0	10	0	20	0	0	0	5	6	0	0	0	15	0	9	0	7
AATAAATTATCCCCCCAAACTCCAA	0	0	0	0	0	0	0	0	0	0	0	0	0	0	0	0	0	0	0	0	0	0
AATAAATTAACCAAGTGTTTGCTAT	0	0	0	0	0	0	0	0	0	0	0	0	0	0	0	0	0	0	0	0	0	0
AATAAATTAAAATATAATTAATTAA	109	99	0	68	252	0	92	0	94	0	0	0	82	78	0	0	0	92	0	110	0	86
AATAAATCGGCTTGATGGAAACATG	0	0	0	0	0	0	0	0	0	0	0	0	0	0	0	0	0	0	0	0	0	1
AATAAATCATGCATTTACACGTTAA	0	0	0	0	0	0	0	0	0	0	0	0	0	0	0	0	0	0	0	0	0	0
AATAAATAGCGCGTTTACACGTTAA	0	0	0	0	0	0	0	0	0	0	0	0	0	0	0	0	0	0	0	0	0	0
AATAAATAGCGCATTTAAACGTTAA	0	0	0	0	0	0	0	0	0	0	0	0	0	0	0	0	0	0	0	0	0	0
AATAAATAGCAAGTTTACACGTTAA	0	0	0	0	0	0	0	0	0	0	0	0	0	0	0	0	0	0	0	0	0	0
AATAAATAAATAAATAAAAAAAAGG	38	11	1	12	21	1	40	28	0	19	0	48	0	0	1	0	2	0	21	1	1	27
AATAAATAAATAAAAGGACTTTGAC	0	0	0	0	0	0	0	0	0	0	0	0	0	0	0	0	0	0	0	0	0	0
AATAAATAAAAGGACTTTGACCCAT	0	0	0	0	0	0	0	0	0	0	0	0	0	0	0	0	0	0	0	0	0	0
AATAAACACTTCACCTAAATTTGGC	0	0	0	0	0	0	0	0	0	0	0	0	0	0	0	0	0	0	0	0	0	0
AATAAACAAAAAAAAAAGTATAATA	0	0	0	0	0	0	0	0	0	0	0	0	0	0	0	0	0	0	0	1	0	0
AATAAAATTTTTATGTGGATCACAA	0	0	0	0	0	0	0	0	0	0	0	0	0	0	0	0	0	0	0	0	0	0
AATAAAATTTTAGTGTGTACAACGG	0	0	0	0	0	0	0	0	0	0	0	0	0	0	0	0	0	0	0	0	0	0
AATAAAATATTAAAAAAAAAAAGGT	0	0	0	0	0	0	0	0	0	0	0	0	0	0	0	0	1	0	0	0	0	0
AATAAAAGGCTTCAAGAGTTTAAGT	0	0	0	0	0	0	0	0	0	0	0	0	0	0	0	0	0	0	0	0	0	0
AATAAAAGGACTTTGACCCATTACT	0	0	0	0	0	0	0	0	0	0	0	0	0	0	0	0	0	0	0	0	0	0
AATAAAACACAGATAATTCTATCGG	0	0	0	0	0	0	0	0	0	0	0	0	0	0	0	0	0	0	0	0	0	0
AATAAAAAACTAATGGACCAATAAT	0	0	0	0	0	0	0	0	0	0	0	0	0	0	0	0	0	0	0	0	0	0
AATAAAAAAATACTATTTTCTTGTG	0	0	0	0	0	0	0	0	0	0	0	0	0	0	0	0	0	0	0	0	0	0
AAGTTTTACGTATTCTATTTGAAAA	57	25	38	41	77	43	41	37	49	44	33	11	15	20	11	19	27	32	27	69	19	62
AAGTTTGAGATCCGCACAAAAAAAT	0	0	0	0	0	0	0	0	0	0	0	0	0	0	0	0	0	0	0	0	0	0
AAGTTTGAGATCCACATAAAAAATT	47	47	0	0	128	0	0	0	0	0	0	0	0	0	0	0	0	0	0	0	0	0
AAGTTTCATGTTTCCATCAAGCCGA	0	0	0	0	0	0	0	0	0	0	0	0	0	0	0	0	0	0	0	0	0	0
AAGTTTCAGGAAAAACAGAGTTGCG	0	0	0	0	0	0	0	0	0	0	0	0	0	0	0	0	0	0	0	0	0	0
AAGTTTACACGTTAATTCGTAGGCG	0	0	0	0	0	0	0	0	0	0	0	0	0	0	0	0	0	0	0	0	0	0
AAGTTGGCTGCCCTAGGTTTTTAGT	0	0	0	0	0	0	0	0	0	0	0	0	0	0	0	0	0	0	0	0	0	0
AAGTTGATGTTGTGTGCGCCAATTA	0	0	0	0	0	0	0	0	0	0	0	0	0	0	0	0	0	0	0	0	0	0
AAGTTGATGTTCTGTGCGCCAATTA	0	0	0	0	0	0	0	0	0	0	0	0	0	0	0	0	0	0	0	0	0	0
AAGTTGAGTAGCACAAATACTACTG	0	0	0	0	0	0	0	0	0	0	0	0	0	0	0	0	0	0	0	0	0	0
AAGTTCTTTTGTATTTATAAATTTA	0	0	0	0	0	0	0	0	0	0	0	0	0	0	0	0	0	0	0	0	0	0
AAGTTCGATCATAGTACAACATATT	0	0	0	0	0	0	0	0	0	0	0	0	0	0	0	0	0	0	0	0	0	0
AAGTTATCACTAATAAATTTAAGTG	20	14	0	9	35	0	11	0	18	0	0	0	7	12	0	0	0	24	0	11	0	12
AAGTTAGGTCCGTTTATGGAAATAT	0	0	0	0	0	0	0	0	0	0	0	0	0	0	0	0	0	0	0	0	0	0
AAGTTAGCGAGGTATGGGGCCCTGC	0	0	0	0	0	0	0	0	0	0	0	0	0	0	0	0	0	0	0	0	0	0
AAGTGTTTTTTTGGTAGTAGCCACC	0	0	0	0	0	0	0	0	0	0	0	0	0	0	0	0	0	0	0	0	0	0
AAGTGTTTGCTATTTTTCCTTTTTG	0	0	0	0	0	0	0	0	0	0	0	0	0	0	0	0	0	0	0	0	0	0
AAGTGTTCAGACTAAAAACCTAGGG	0	0	0	0	0	0	0	0	0	0	0	0	0	0	0	0	0	0	0	0	0	0
AAGTGTGAAAAGATGAGAGAAATCA	0	0	0	0	0	0	0	0	0	0	0	0	0	0	0	0	0	0	0	0	0	0
AAGTGTCCTTTTGGTGGTAGCCACT	0	0	0	0	0	0	0	0	0	0	0	0	2	0	0	0	0	0	0	0	0	0
AAGTGTCATTTTTTAGATGAAGAGC	0	0	0	0	0	0	0	0	0	0	0	0	0	0	0	0	0	0	0	0	0	0
AAGTGTCAGCCTCTCTCTACACGCT	0	0	0	0	0	0	0	0	0	0	0	0	0	0	0	0	0	0	0	0	0	0
AAGTGGGCTCACTCAAATCCAGGTG	0	0	0	0	0	0	0	0	0	0	0	0	0	0	0	0	0	0	0	0	0	0
AAGTGGCATTTTGGTGGTAGCAACC	0	0	0	0	0	0	0	0	0	0	0	0	0	0	0	0	0	0	0	0	0	0
AAGTGGATTCCAACTCCTACACAAC	49	19	24	14	45	34	41	42	28	37	37	34	18	12	27	44	41	32	29	33	22	24
AAGTGCTTCAATTAAAGTAGACAAG	0	0	0	0	0	0	0	0	0	0	0	0	0	0	0	0	0	0	0	0	0	0
AAGTGCCCACTTTACGACCAATCGT	22	16	0	11	59	0	17	0	10	0	0	0	10	10	0	0	0	9	0	14	0	7
AAGTGCATACACACCGGTGCATATG	0	0	0	0	0	0	0	0	0	0	0	0	0	0	0	0	0	0	0	0	0	0
AAGTGCAAGTGCCGTACTTGATAGT	0	0	0	0	0	0	0	0	0	0	0	0	0	0	0	0	0	0	0	0	0	0
AAGTGAGTCTAGACTCTAGACCGTA	0	0	0	0	0	0	0	0	0	0	0	0	0	0	0	0	0	0	0	0	0	0
AAGTGAGAATAAGAACATTGCCCAC	0	0	0	0	0	0	0	0	0	0	1	0	0	0	0	0	0	0	0	0	0	0
AAGTGAGAACAAAATGAGTCTAGAC	0	0	0	0	0	0	0	0	0	0	0	0	0	0	0	0	0	0	0	0	0	0
AAGTGAAAATGTCAGCTTATATAAC	0	0	0	0	0	0	0	0	0	0	0	0	0	0	0	0	0	1	0	1	0	0
AAGTGAAAAATATGACCCTAATTAT	0	0	0	0	0	0	0	0	0	0	0	0	0	0	0	0	0	0	0	0	0	0
AAGTCTTGCGTATATTTACAAAAAA	0	0	0	0	0	0	0	0	0	0	0	0	0	0	0	0	0	0	0	0	0	0
AAGTCTTCTCTTCCCATACAATCAA	20	19	0	5	40	0	15	0	15	0	0	0	13	9	0	0	0	13	0	13	0	22
AAGTCTAACCTTTCCGATAGGCGAC	32	30	32	18	49	19	33	30	30	31	43	39	26	23	30	39	32	35	22	24	23	26
AAGTCCTTTTATTTATTTATTTATT	0	0	0	0	0	0	0	0	0	0	0	0	0	0	0	0	1	0	0	1	0	0
AAGTCACTATGCACTATGTTGTTAT	0	0	0	0	0	0	0	0	0	0	0	0	0	0	0	0	0	0	0	2	0	0
AAGTCAAGCCAAATATCGGAAAGAT	0	0	0	0	0	0	0	0	0	0	0	0	0	0	0	0	0	0	0	0	0	0
AAGTATTAAGAAAAGGAGAGGTTCA	0	0	0	0	0	0	0	0	0	0	0	0	0	0	0	0	0	0	0	0	0	0
AAGTATCCTTTTGTTGGTAGTCATC	0	0	0	0	0	0	0	0	0	0	0	0	0	0	0	0	0	0	0	0	0	0
AAGTATCATTTTTTACATGAAAAAC	0	0	0	0	0	0	0	0	0	0	0	0	0	0	0	0	0	0	0	0	0	0
AAGTATCATTTTGGTGGTAGCCACC	0	0	0	0	0	0	0	0	0	0	0	0	0	0	0	0	0	0	0	0	0	0
AAGTATCATAGATCTGCCACGAAAG	0	0	0	0	0	0	0	0	0	0	0	0	0	0	0	0	0	0	0	0	0	0
AAGTATATCTCATGAGTAATCTTAA	0	0	0	0	0	0	0	0	0	0	0	0	0	0	0	0	0	0	0	0	0	0
AAGTAGGATTCACATCATTAAAAAT	0	0	0	0	0	0	0	0	0	0	0	0	0	0	0	0	0	0	0	0	0	0
AAGTAGGATCCACATCATTAAAAAA	78	56	0	27	181	0	48	0	52	0	0	0	30	39	0	0	0	28	0	52	0	33
AAGTAGCGTAAAGGAAGGTCGAGTG	0	0	0	0	0	0	0	0	0	0	0	0	0	0	0	0	0	0	0	0	0	0
AAGTAGCCAAAAACAAAGATCAGAC	26	11	0	11	45	0	17	0	15	0	0	0	5	19	0	0	0	17	0	19	0	7
AAGTAGATAGAAGATGTGGAGGTAC	48	27	17	27	44	35	34	25	36	31	42	46	24	29	27	53	28	32	29	23	18	24
AAGTAGAGTTCTACCGCCTACGAAT	0	0	0	0	0	0	0	0	0	0	0	0	0	0	0	0	0	0	0	0	0	0
AAGTACTGCAAAACCATGGCCAGAA	0	0	0	0	0	0	0	0	1	0	1	0	0	1	0	0	1	0	0	1	0	0
AAGTACGGCACTTGCACTTGTATAA	0	0	0	0	0	0	0	0	0	0	0	0	0	0	0	0	0	0	0	0	0	0
AAGTACGAAAGGAGAAAGATGATCG	0	0	0	0	0	0	0	0	0	0	0	0	0	0	0	0	0	0	0	0	0	0
AAGTACATACACACCGGCACATATG	0	0	0	0	0	0	0	0	0	0	0	0	0	0	0	0	0	0	0	0	0	0
AAGTAAGTTGAATAAGTAAAGTAAC	0	0	0	0	0	0	0	0	0	0	0	0	0	0	0	0	0	0	0	0	0	0
AAGTAAGTTAGCGAGGTATGGGGCC	0	0	0	0	0	0	0	0	0	0	0	0	0	0	0	0	0	0	0	0	0	0
AAGTAAGCAGAGTTCAGTGGTACAT	0	0	0	0	0	0	0	0	0	0	0	0	0	0	0	0	0	0	0	0	0	0
AAGTAACTGAGCCAAACAACCCAAA	0	0	0	0	0	0	0	0	0	0	0	0	0	0	0	0	0	0	0	0	0	0
AAGTAACATTTTTCTTACAATAACA	0	0	0	0	0	0	0	0	0	0	0	0	0	0	0	0	0	0	0	0	0	0
AAGTAACATCAACTAATATGTAAAC	124	97	0	96	318	0	108	0	119	0	0	0	72	97	0	0	0	104	0	132	0	90
AAGTAAAGTAACATTTTTCTTACAA	0	0	0	0	0	0	0	0	0	0	0	0	0	0	0	0	0	0	0	0	0	0
AAGGTTGATGCTAGCTAGGTTATCC	13	14	0	10	40	0	8	0	13	0	0	0	9	11	0	0	0	22	0	13	0	12
AAGGTTCCACTAGAGTCAATCCATC	0	0	0	0	0	0	0	0	0	0	0	0	0	0	0	0	0	0	0	0	0	0
AAGGTTAGACTTGCCGCGTCGAATT	29	22	0	7	45	0	18	0	17	0	0	0	9	14	0	0	0	17	0	8	0	12
AAGGTGCATGCGTGCATGGGCCTTC	0	0	0	0	0	0	0	0	0	0	0	0	0	0	0	0	0	0	0	0	0	0
AAGGTGACCAAAACCTCTTAATTTG	24	12	30	3	0	28	15	32	8	31	32	44	11	6	33	51	32	17	22	11	21	9
AAGGTCAATTTAACCTAGCAGTCAA	0	0	0	0	0	0	0	0	0	0	0	0	0	0	0	0	0	0	0	0	0	0
AAGGTATTCGTCCAGTGTTACACAG	0	0	0	0	0	0	0	0	0	0	0	0	0	0	0	0	0	0	0	0	0	0
AAGGGTTTTTCTACAAGCTCTCTTG	0	0	0	0	0	0	0	0	9	0	0	0	0	0	0	0	0	0	0	0	0	0
AAGGGGCCTTCCAAACACCGAAAAT	0	0	0	0	0	0	0	0	0	0	0	0	0	0	0	0	0	0	0	0	0	0
AAGGGGATTTTGGGAGCTTATAAAG	0	0	0	0	0	0	0	0	1	0	1	0	0	0	0	0	0	0	0	0	0	0
AAGGGCAAGCAGATTGTGATGTTTC	0	0	0	0	1	0	0	0	0	0	0	0	0	0	0	0	0	0	0	0	0	0
AAGGGATTATTCGTAAATAACATAC	0	0	0	0	0	0	0	0	0	0	0	0	0	0	0	0	0	0	0	0	0	0
AAGGGATAATCTAGATCTGCCACTA	0	0	0	0	0	0	0	0	0	0	0	0	0	0	0	0	0	0	0	0	0	0
AAGGCTTCAAGAGTTTAAGTGAGAA	0	0	0	0	0	0	0	0	0	0	0	0	0	0	0	0	0	0	0	0	0	0
AAGGCAGGAATTTTCCAAGGATTTG	17	17	0	7	45	0	16	0	12	0	0	0	5	8	0	0	0	22	0	17	0	11
AAGGATTAAGAAAAATTCTACTTAA	0	0	0	0	0	0	0	0	0	0	0	1	0	0	0	1	0	0	0	0	0	0
AAGGATACTTCAAAAAGGAAAATCA	0	0	0	0	0	0	0	0	0	0	0	0	0	0	0	0	0	0	0	0	0	0
AAGGATAAGAAGAGTGTTGAGAAGC	20	19	30	23	22	22	0	16	17	18	42	22	19	17	20	34	24	26	14	14	6	0
AAGGAGTGGTTTTGGTTCGGGTAGG	0	0	0	0	0	0	0	0	0	0	0	0	0	0	0	0	0	0	0	0	0	0
AAGGAGATCACTTTTTGTGAGTCCG	38	26	28	11	37	25	31	41	29	45	32	31	20	32	40	32	29	34	27	22	30	23
AAGGAGAGGTTCAGTGCAGAGAAAG	0	0	0	0	0	0	0	0	0	0	0	0	0	0	0	0	0	0	0	0	0	0
AAGGAGAAAGATGATCGAGAGAGCT	0	0	0	0	0	0	0	0	0	0	0	0	0	0	0	0	0	0	0	0	0	0
AAGGACATTTCAAAAAGGAAAACCA	0	0	0	0	0	0	0	0	0	0	0	0	0	0	0	0	0	0	0	0	0	0
AAGGACATGCAAAATCAGAAAAGCT	86	60	89	40	50	67	91	69	91	119	133	46	41	103	113	86	83	67	91	69	91	73
AAGGACACTTTAAAAAGGAAAACAA	0	0	0	0	0	0	0	0	0	0	0	0	0	0	0	0	0	0	0	0	0	0
AAGGACACTTCAAAAAGGAAAACCA	29	29	32	60	31	33	75	35	49	34	29	31	50	44	27	29	24	67	15	46	11	69
AAGGACAATTCAAAAAGAAAAACTA	0	0	0	0	0	0	0	0	0	0	0	0	0	0	0	0	0	0	0	0	0	0
AAGGAATCAATGCCATGATTTTTCA	0	0	0	0	0	0	0	0	0	0	0	0	0	0	0	0	0	0	0	0	0	0
AAGGAAGGTCGAGTGCGTCTATTAT	0	0	0	0	0	0	0	0	0	0	0	0	0	0	0	0	0	0	0	0	0	0
AAGGAAGCAATAAGATGGGGCGCCT	21	9	0	2	39	0	8	0	23	0	0	0	11	12	0	0	0	9	0	12	0	9
AAGGAAAATTAAAAAGAAAACGAGA	0	0	0	0	0	0	0	0	15	0	0	22	0	0	0	0	0	0	0	0	0	0
AAGGAAAACCAATTATTGAGCTTAG	29	17	0	36	44	0	41	0	34	0	0	0	33	30	0	0	0	42	0	26	0	36
AAGGAAAACCAATCATTGAGCTTAG	0	0	0	0	0	0	0	0	0	0	0	0	0	0	0	0	0	0	0	0	0	0
AAGGAAAACAAATTATTGAGCTCAG	0	0	0	0	0	0	0	0	0	0	0	0	0	0	0	0	0	0	0	0	0	0
AAGCTTTAAAATATATATTTTTAAG	0	0	0	0	0	0	0	0	0	0	0	0	0	0	0	0	0	0	0	0	0	0
AAGCTTCTATTAGTCTTCCATGTTA	0	0	0	0	0	0	0	0	0	0	0	0	0	0	0	0	1	0	0	0	0	0
AAGCTTCCATAATTTAGTATACATC	0	0	0	7	0	0	6	0	24	0	0	0	10	23	0	0	0	14	0	9	0	10
AAGCTTCATTATTAAATAATAATGC	188	126	0	79	439	0	113	0	176	0	0	0	78	107	0	0	0	133	0	134	0	136
AAGCTTATTGCGTAGGTTGGATCAT	2	0	0	0	0	0	0	0	0	0	0	0	0	0	0	0	0	0	0	0	0	0
AAGCTGATGTTCTTTACGCCAACTA	0	0	0	0	0	0	0	0	0	0	0	0	0	0	0	0	0	0	0	0	0	0
AAGCTGATGTTCTGTGCGTCAATTA	0	0	0	0	0	0	0	0	0	0	0	0	0	0	0	0	0	0	0	0	0	0
AAGCTCTCTTGAGATGAAGTATCAT	0	0	0	0	0	0	0	0	0	0	0	0	0	0	0	0	0	0	0	0	0	0
AAGCTCTCTCGAGATGATGTGTCAT	0	0	0	0	0	0	0	0	1	0	0	0	0	0	0	0	0	0	0	0	0	0
AAGCTCTCTCGAGATGAAGTGTCAT	18	8	0	18	38	0	17	0	26	0	0	0	9	9	0	0	0	14	0	7	0	19
AAGCTCTATCCAGATGTAGTGTCAT	0	0	0	0	0	0	0	0	0	0	0	0	0	0	0	0	0	0	0	0	0	0
AAGCTCAAACTCATTTATTTGTTAA	0	0	0	0	0	0	0	0	0	0	0	0	0	0	0	0	0	0	0	0	0	0
AAGCGTTTTCAAAAAAATGGGCAAG	0	0	0	0	0	0	0	0	0	0	0	0	0	0	0	0	0	0	0	0	0	0
AAGCGTCTTCAAAAAAATGGGCATG	36	30	0	9	76	0	17	0	27	0	0	0	7	14	0	0	0	21	0	10	0	15
AAGCCTTTTATTAATTTAAGGGATA	0	0	0	0	0	0	0	0	0	0	0	0	0	0	0	0	0	0	0	0	0	0
AAGCCTAGCCTTCATGTGAGTGAAT	0	0	0	0	0	0	0	0	0	0	0	0	0	0	0	0	0	0	0	0	0	0
AAGCCGATTTATTATCTTTGGTGAA	0	0	0	0	0	0	0	0	0	0	0	0	0	0	0	0	0	0	0	0	0	1
AAGCCCCTATTATTACCATTATCAG	0	0	0	0	0	0	0	0	0	0	0	0	0	0	0	0	0	0	0	0	0	0
AAGCCATTGAGAATGCTTTATGTAT	0	0	0	0	0	0	0	0	0	0	0	0	0	0	0	0	0	0	0	0	0	0
AAGCCATTAAATTTTGTGGTCCAGT	0	0	0	0	0	0	0	1	0	0	0	0	0	0	0	0	1	0	0	0	0	0
AAGCCACATAAAAATTATTTTTAAT	0	0	0	0	0	0	0	0	0	0	0	0	0	0	0	0	0	0	0	0	0	0
AAGCCACAGCTTGTGAATTGACACG	0	0	0	0	0	0	0	0	0	0	0	0	0	0	0	0	0	0	0	0	0	0
AAGCCAAGCCACAGCTTGTGAATTG	0	0	0	0	0	0	0	0	0	0	0	0	0	0	0	0	0	0	0	0	0	0
AAGCCAAATATCGGAAAGATGCATG	0	0	0	0	0	0	0	0	0	0	0	0	0	0	0	0	0	0	0	0	0	0
AAGCATTAACCACTAATAGTGCATG	0	0	0	0	0	0	0	0	0	0	1	0	0	0	0	0	0	0	0	0	1	0
AAGCATGTGCAGATACGTGTTTCTA	0	0	0	0	0	0	0	0	0	0	0	0	0	0	0	0	0	0	0	0	0	0
AAGCATCGACATATACAGGTATATG	0	0	0	0	0	0	0	0	0	0	0	0	0	0	0	0	0	0	0	0	0	0
AAGCATATGTTCAGTGCACGAATTA	0	0	0	0	0	0	0	0	0	0	0	0	0	0	0	0	0	0	0	0	0	0
AAGCATATCTCTTGATTAATCTTAA	43	20	0	10	74	0	11	0	30	0	0	0	10	13	0	0	0	12	0	16	0	10
AAGCAGGGATGTGGCGGACGGGGGC	0	0	0	0	0	0	0	0	0	0	0	0	0	0	0	0	0	0	0	0	0	0
AAGCAGATCTCTTGATTAATTTTAA	0	0	0	0	0	0	0	0	0	0	0	0	0	0	0	0	0	0	0	0	0	0
AAGCAGATCTCTTGATTAATCTTTA	0	0	0	0	0	0	0	0	0	0	0	0	0	0	0	0	0	0	0	0	0	0
AAGCAGAGTTCAGTGGTACATTGAT	0	0	0	0	0	0	0	0	0	0	0	0	0	0	0	0	0	0	0	0	0	0
AAGCAGAAGAAAAAAGCTCCTGGAT	0	0	0	0	0	0	0	0	0	0	0	0	0	0	0	0	0	0	0	0	0	0
AAGCACCAGAACATCTTACTCCCCC	0	0	0	0	0	0	0	0	0	0	0	0	0	0	0	0	0	0	0	1	0	0
AAGCACATTCGTTTTGTTTCATTGA	0	0	0	0	0	0	0	0	0	0	0	0	0	0	0	0	0	0	0	0	0	0
AAGCAATCTGATAATGGTAATAATA	0	0	0	0	0	0	0	0	0	0	0	0	0	0	0	0	0	0	0	0	0	0
AAGCAATATTTCGATCCCTCTCTCT	0	0	0	0	0	0	0	0	0	0	0	0	0	0	0	0	0	0	0	0	0	0
AAGCAATATTCCGATCTTTCTCTCT	0	0	0	0	0	0	0	0	0	0	0	0	0	0	0	0	0	0	0	0	0	0
AAGCAATATTCCGATCCCTCTCTCT	16	9	0	12	39	0	10	0	8	0	0	0	14	11	0	0	0	15	0	9	0	8
AAGCAATAAGATGGGGCGCCTAGGA	21	14	0	2	16	0	9	0	23	0	0	0	12	12	0	0	0	8	0	12	0	8
AAGCAACCTGATAATGGTAATCATA	0	0	0	0	0	0	0	0	0	0	0	0	0	0	0	0	0	0	0	0	0	0
AAGCAACCTGATAATGGTAATAATA	23	11	0	30	44	0	27	0	35	0	0	0	19	23	0	0	0	27	0	24	0	42
AAGCAACCGGATAATGGTAATAATA	0	0	0	0	0	0	0	0	0	0	0	0	0	0	0	0	0	0	0	0	0	0
AAGCAACCCGATTATGGTAATAATA	0	0	0	0	0	0	0	0	0	0	0	0	0	0	0	0	0	0	0	0	0	0
AAGCAAACTGATAATGGTAATAATA	16	17	0	0	42	0	0	0	0	0	0	0	0	0	0	0	0	0	0	0	0	0
AAGCAAACATACAACAAAAATTGAG	0	0	0	0	0	0	0	0	0	0	0	0	0	0	0	0	0	0	0	0	0	0
AAGCAAAAATTGAGATCCCATTCAA	0	0	0	0	0	0	0	0	0	0	0	0	0	0	0	0	0	1	0	0	0	0
AAGCAAAAATTGAAATCCCATTCAA	0	0	0	0	0	0	0	0	0	0	0	0	0	0	0	0	0	0	0	0	0	0
AAGCAAAAAATTTAAAAAAATTAAA	0	0	0	0	1	0	0	0	1	0	0	0	0	0	1	0	0	0	0	0	0	0
AAGATTTAGATATTTAACAAGAAAA	2	0	0	1	0	2	0	0	0	1	4	0	0	3	1	0	0	1	1	1	1	0
AAGATTTAAAAAATGGAGCTGCTAA	29	23	26	14	49	36	34	39	30	36	49	31	14	16	26	45	29	29	26	28	25	21
AAGATTAATCAAGAGATATGTTTTC	0	0	0	0	0	0	0	0	0	0	0	0	0	0	0	0	0	0	0	0	0	0
AAGATGGGGCGCCTAGGAGTTTAAA	0	0	0	0	0	0	0	0	0	0	0	0	0	0	0	0	0	0	0	0	0	0
AAGATGCGTGTCAATTCACAAGCTG	0	0	0	0	0	0	0	0	0	0	0	0	0	0	0	0	0	0	0	0	0	0
AAGATGCCCGAAACCTGATGAATTC	0	0	0	0	2	0	0	0	0	0	0	0	0	0	0	0	0	0	0	0	0	0
AAGATGCATGTACGAGGGACAAACA	0	0	0	0	0	0	0	0	0	0	0	0	0	0	0	0	0	0	0	0	0	0
AAGATGCATGAATTTGGGGGAAAAC	0	0	0	0	0	0	0	0	0	0	0	0	0	0	0	0	0	0	0	0	0	0
AAGATGATTGGAGCAAGTAGCGTAA	0	1	0	0	0	0	0	0	0	0	0	0	0	0	0	0	0	0	0	0	0	0
AAGATGATGACTACTCCAATTCATA	79	42	95	51	90	65	95	91	60	126	79	58	0	0	130	58	51	72	29	148	154	90
AAGATGATCGAGAGAGCTCGCTCAA	0	0	0	0	0	0	0	0	0	0	0	0	0	0	0	0	0	0	0	0	0	0
AAGATCTCACGTTATTTGATAAAAA	0	0	0	0	0	0	0	0	0	0	0	0	0	0	0	0	0	0	0	0	0	0
AAGATCGGAATATTGCTTCAACAAT	0	0	0	0	0	0	0	0	0	0	0	0	0	0	0	0	0	0	0	0	0	0
AAGATCAGACAACGAAAAGATGCGT	0	0	0	0	0	0	0	0	0	0	0	0	0	0	0	0	0	0	0	0	0	0
AAGATATTATAAAAAGACGATAATC	0	0	0	0	0	0	0	0	0	0	0	0	0	0	0	0	0	0	0	0	0	0
AAGATAGGTACATATATGTTTTCTC	0	0	0	0	0	0	0	0	0	0	0	0	0	0	0	0	0	0	0	0	0	0
