## Supplementary Tables for "DIPLER: rapid k-mer-based locus identification" (part 3 of 3)

### Sheet: Table S7 (continued)
Table S7. Juglans hindsii 10+10 "G" k-mers frequencies in Juglans regia short reads samples (PRJNA359689)
AAGATAGCATAAAGCAAAAATTGAA	0	0	0	0	0	0	0	0	0	0	0	0	0	0	0	0	0	0	0	0	0	0
AAGATAATAAATCGGCTTGATGGAA	0	0	0	0	0	0	0	0	0	0	0	0	0	0	0	0	0	0	0	0	0	1
AAGATAACATACGGCAAAAAGATAA	23	8	0	15	36	0	14	0	14	0	0	0	6	11	0	0	0	10	0	8	0	9
AAGATAACATACGACAAAAATTGAG	0	0	0	0	0	0	0	0	0	0	0	0	0	0	0	0	0	0	0	0	0	0
AAGATAACATACAACAAAAATTGAG	20	12	0	30	42	0	23	0	19	0	0	0	22	27	0	0	0	30	0	23	0	21
AAGATAACATACAACAAAAAATGGA	0	0	0	0	0	0	0	0	0	0	0	0	0	0	0	0	0	0	0	0	0	0
AAGATAACATAAAGCAAAAATTGAG	0	0	0	0	0	0	0	0	0	0	0	0	0	0	0	0	0	0	0	0	0	0
AAGAGTTTAAGTGAGAATAAGAACA	0	0	0	0	0	0	0	0	0	0	0	0	0	0	0	0	0	0	0	0	0	0
AAGAGTTATGCTCTTCATCTAAAAA	0	0	0	0	0	0	0	0	0	0	0	0	0	0	0	0	0	0	0	0	0	0
AAGAGTGATATGATAGATACCTCGA	36	25	35	12	34	17	29	24	27	24	36	27	21	30	42	30	33	24	15	17	17	22
AAGAGTAATGCATGGTTGTGTAGGA	21	8	28	4	0	39	19	40	16	37	41	35	7	5	30	48	37	13	24	21	22	12
AAGAGGCATGATACTGGAAGAGGAG	0	0	0	0	0	0	0	0	0	0	0	0	0	0	0	0	0	0	0	0	0	0
AAGAGGCAAAAATAAAGGTTGATGC	0	0	0	0	0	0	0	0	0	0	0	0	0	0	0	0	0	0	0	0	0	0
AAGAGGAAATTCCGTATATCAAGAA	0	0	0	0	0	0	0	0	0	0	0	0	0	0	0	0	0	0	0	0	0	0
AAGAGCGTGTAGAGAGAGGCTGACA	0	0	0	0	0	0	0	0	0	0	0	0	0	0	0	0	0	0	0	0	0	0
AAGAGCCAAACCTACTATTGAATGA	0	0	0	0	1	0	0	0	0	0	0	0	0	0	0	0	0	0	0	0	0	0
AAGAGCATAACTCTTGATTAATCTT	0	0	0	0	0	0	0	0	0	0	0	0	0	0	0	0	0	0	0	0	0	0
AAGAGATCTGTTTTTCATGTAAAAA	27	1	0	0	30	0	0	0	0	0	0	0	0	0	0	0	0	0	0	0	0	0
AAGAGATCTGATTTTCATGTAAAAA	0	0	0	0	0	1	0	0	0	0	0	0	0	1	0	0	0	0	0	0	0	0
AAGAGATATGCTTTTCATGTAAAAA	23	9	0	19	41	0	15	0	0	0	0	0	8	11	0	0	0	15	0	9	0	21
AAGAGAGCTTGTAGAAAAACCCTTA	0	0	0	0	0	0	0	0	9	0	0	0	0	0	0	0	0	0	0	0	0	0
AAGAGAGCTTGTAGAAAAACCCCTA	21	18	0	30	22	0	34	0	26	0	0	0	22	32	0	0	0	37	0	27	0	17
AAGAGAGATGGGACCTGTATAGAGT	0	0	0	0	0	0	0	0	0	0	0	0	0	0	0	0	0	0	0	0	0	0
AAGAGAAGATGCATGAATTTGGGGG	0	0	0	0	0	0	0	0	0	0	0	0	0	0	0	0	0	0	0	0	0	0
AAGACTTTGGAGTACCATATGGAAA	0	0	0	0	0	0	0	0	0	0	0	0	0	0	0	0	0	0	0	0	0	0
AAGACTTGTAAATATATCTAACATT	0	0	0	0	0	0	0	0	0	0	0	0	0	0	0	0	0	0	0	0	0	0
AAGACTAACCAACAAAACAACAGAA	15	13	0	7	39	0	17	0	12	0	0	0	13	11	0	0	0	13	0	15	0	15
AAGACGTCTTTTACGTCATTTCTAG	0	0	0	0	0	0	0	0	0	0	0	0	0	0	0	0	0	0	0	0	0	0
AAGACGCTTTACTGTAGAAACTAGA	0	0	0	0	0	0	0	0	0	0	0	0	0	0	0	0	0	0	0	0	0	0
AAGACGATTGTGCAGAAACGCTAAA	0	0	0	0	0	0	0	0	0	0	0	0	0	0	0	0	0	0	0	0	0	0
AAGACGATAATCATTAGAAGTGAAA	0	0	0	0	0	0	0	0	0	0	0	0	0	0	0	0	0	0	0	0	0	0
AAGACATATGCACCGGTGTGTATGC	0	0	0	0	0	0	0	0	0	0	0	0	0	0	0	0	0	0	0	0	0	0
AAGACAGTCTAACTGGTTGTTAAGA	0	0	0	0	0	0	0	0	0	0	0	0	0	0	0	0	0	0	0	0	0	0
AAGACAGTACTAGTTCTGGTTCATT	0	0	0	0	0	0	0	0	0	0	0	0	0	0	0	0	0	0	0	0	0	0
AAGACAATTACGGTCTAGAGTCTAG	0	0	0	0	0	0	0	0	0	0	0	0	0	0	0	0	0	0	0	0	0	0
AAGACAATCTAATTGGTTGTTAAGA	0	0	0	0	0	0	0	0	0	0	0	0	0	0	0	0	0	0	0	0	0	0
AAGACAACTATGGTCTAGAGTCTAG	0	0	0	9	0	0	15	0	9	0	0	0	13	15	0	0	0	10	0	20	0	15
AAGACAACTACGGTTTAGAGTCAAG	0	0	0	0	0	0	0	0	0	0	0	0	0	0	0	0	0	0	0	0	0	0
AAGACAACTACGGTCTAGAGTCTAG	37	27	0	11	81	0	6	0	9	0	0	0	9	11	0	0	0	12	0	9	0	18
AAGAATTTCTTTTTATCAAATAACG	0	0	0	0	0	0	0	0	0	0	0	0	0	0	0	0	0	0	0	0	0	0
AAGAATGTCCATTCGGCATTCAATC	78	43	25	36	86	62	84	71	67	62	77	77	43	49	75	35	51	60	47	74	43	79
AAGAATGGCACTACTCGCAATGTTA	0	0	0	0	0	0	0	0	0	0	0	0	0	0	0	0	0	0	0	0	0	0
AAGAATGCTTGGCGGCGTGTATAAT	0	0	0	0	0	0	0	0	0	0	0	0	0	0	0	0	0	0	0	0	0	0
AAGAATACTAGAATAGAGACACCGC	0	0	0	0	0	0	0	0	0	0	0	0	0	0	0	0	0	0	0	0	0	0
AAGAATAAATTAACCAAGTGTTTGC	0	0	0	0	0	0	0	0	0	0	0	0	0	0	0	0	0	0	0	0	0	0
AAGAAGGCCCATGCACGCATGCACC	0	0	0	0	0	0	0	0	0	0	0	0	0	0	0	0	0	0	0	0	0	0
AAGAAGGCAGGAATTTTCCAAGGAT	17	17	0	5	43	0	18	0	14	0	0	0	5	10	0	0	0	20	0	16	0	12
AAGAAGGAGTGGTTTTGGTTCGGGT	0	0	0	0	0	0	0	0	0	0	0	0	0	0	0	0	0	0	0	0	0	0
AAGAAGGACATGCAAAATCAGAAAA	52	32	49	20	21	49	61	44	58	77	87	15	28	66	80	34	56	38	74	42	70	48
AAGAAGGAAGCAATAAGATGGGGCG	20	9	0	2	40	0	8	1	24	0	0	0	11	12	0	0	0	8	0	12	0	9
AAGAAGATTCTGTGTATTTTAGTAA	0	0	0	0	0	0	0	0	0	0	0	0	0	0	0	0	0	0	0	0	0	0
AAGAAGAGGAAATTCCGTATATCAA	0	0	0	0	0	0	0	0	0	0	0	0	0	0	0	0	0	0	0	0	0	0
AAGAACCAAAGGGATTATTCGTAAA	0	0	0	0	0	0	0	0	0	0	0	0	0	0	0	0	0	0	0	0	0	0
AAGAACATTGCCCACAAACGGATAC	0	0	0	0	0	0	0	0	0	0	0	0	0	0	0	0	0	0	0	0	0	0
AAGAACATGCAGCAAAACGAAGAAT	0	0	0	0	0	0	0	0	0	0	0	0	0	0	0	0	0	0	0	0	0	0
AAGAAATTGCTGCCAAAGAGGCAAA	0	0	0	13	0	0	7	0	9	0	0	0	11	14	0	0	0	15	0	14	0	16
AAGAAATTCAAAAATTGAACAAGGA	0	0	0	0	0	0	0	0	0	0	0	0	0	0	0	0	0	0	0	0	0	0
AAGAAATGCACGAAAATATTGTCCT	16	16	0	8	45	0	20	0	11	0	0	0	12	8	0	0	0	16	0	9	0	18
AAGAAAGGTTCCACTAGAGTCAATC	0	0	0	0	0	0	0	0	0	0	0	0	0	0	0	0	0	0	0	0	0	0
AAGAAAGATATTATAAAAAGACGAT	0	0	0	0	0	0	0	0	0	0	0	0	0	0	0	0	0	0	0	0	0	0
AAGAAAGACAACCCAGAATTGCGAA	0	0	0	0	0	0	0	0	0	0	0	0	0	0	0	0	0	0	0	0	1	0
AAGAAACTCATAAAGAGGCATGATA	0	0	0	0	0	0	0	0	0	0	0	0	0	0	0	0	0	0	0	0	0	0
AAGAAAATTCAATAGACAAGACAAC	0	0	0	0	0	0	0	0	0	0	0	0	1	0	0	0	0	0	0	1	0	0
AAGAAAATCATATTTACACTAAAAG	0	1	0	0	0	0	0	0	0	0	0	0	0	0	0	0	0	0	0	0	0	0
AAGAAAATCAACCTATTTCTATCTG	0	0	0	0	0	0	0	0	0	0	0	0	0	0	0	0	0	0	0	0	0	0
AAGAAAATAGTATTTTTTTATTATA	0	0	0	0	0	0	0	0	0	0	0	0	0	0	0	0	0	0	0	0	0	0
AAGAAAATACATAGATAATTCTATC	0	0	0	0	0	0	0	0	0	0	0	0	0	0	0	0	0	0	0	0	0	0
AAGAAAAGTATTAAGAAAAGGAGAG	0	0	0	0	0	0	0	0	0	0	0	0	0	0	0	0	0	0	0	0	0	0
AAGAAAAGGAGAGGTTCAGTGCAGA	0	0	0	0	0	0	0	0	0	0	0	0	0	0	0	0	0	0	0	0	0	0
AAGAAAACGAGAAAGGACATTGCGA	38	19	29	15	50	23	24	32	31	44	34	38	27	24	30	25	24	35	26	25	23	23
AAGAAAACCAATTATTGAGCCTAAG	0	0	0	0	0	0	0	0	0	0	0	0	0	0	0	0	0	0	0	0	0	0
AAGAAAACACGTAGATAATTCTATT	0	0	0	0	0	0	0	0	0	0	0	0	0	0	0	0	0	0	0	0	0	0
AAGAAAACACATAGATAATTCTGTC	0	0	0	0	0	0	0	0	0	0	0	0	0	0	0	0	0	0	0	0	0	0
AAGAAAACACATAGATAATTCTATC	52	43	0	40	177	0	73	0	51	0	0	0	39	58	0	0	0	63	0	68	0	50
AAGAAAAATTCTACTTAATAAATTA	0	0	0	0	0	0	0	0	0	0	0	1	0	1	0	1	0	0	1	0	0	0
AAGAAAAATGTTACTTTACTTATTC	0	0	0	0	0	0	0	0	0	0	0	0	0	0	0	0	0	0	0	0	0	0
AAGAAAAATCATTAGACAAGACAAC	0	0	0	0	0	0	0	0	0	0	0	0	0	0	0	0	0	0	0	0	0	0
AAGAAAAATCAGTTGATAAGACAAC	0	0	0	0	0	0	0	0	0	0	0	0	0	0	0	0	0	0	0	0	0	0
AAGAAAAATCAATCAACAAGACAAT	0	0	0	0	0	0	0	0	0	0	0	0	0	0	0	0	0	0	0	0	0	0
AAGAAAAATAAGTAGACAAGACAAC	0	0	0	0	0	0	0	0	0	0	0	0	0	0	0	0	0	0	0	0	0	0
AAGAAAAACTAATTATTGAGCTTAG	0	0	0	0	0	0	0	0	0	0	0	0	0	0	0	0	0	0	0	0	0	0
AAGAAAAAAAACATTATTATAAAAT	0	0	0	0	0	0	0	0	0	0	0	0	0	0	0	0	0	0	0	0	0	0
AACTTTTTTTTTAAACTCCTAGGCG	0	0	0	0	1	0	0	0	0	0	0	0	0	0	0	0	0	0	0	0	0	0
AACTTTTTTAAACATTAAAAACAAA	0	0	1	0	0	0	0	0	0	0	0	0	0	0	0	0	0	0	0	0	0	0
AACTTTTATATAAAACGGACATTAA	0	0	0	0	0	0	0	0	0	0	0	0	0	0	0	0	0	0	0	0	0	0
AACTTTTAAAAACCTCGAGGTATCT	35	24	34	13	48	22	33	25	27	22	27	26	21	25	38	29	37	21	15	21	15	21
AACTTTGTTTCATTGAACCATGCAA	0	0	0	0	0	0	0	0	0	0	0	0	0	0	0	0	0	0	0	0	0	0
AACTTTCCAGTTTTTTTATATTTGA	0	0	0	0	0	0	0	0	0	0	0	0	0	0	0	0	0	0	0	0	0	0
AACTTTAAAAAATATATGTCAATAT	0	0	0	0	0	0	0	0	0	0	0	0	0	0	0	0	0	0	0	0	0	0
AACTTGCTATTTATTTTGAGATCCA	0	0	0	0	0	0	0	0	0	0	0	0	0	0	0	0	0	0	0	0	0	0
AACTTCTCCTTTTGCGCTAAAGACG	0	0	0	0	0	0	0	0	0	0	0	0	0	0	0	0	0	0	0	0	0	0
AACTTCAAGTAATTAGACCGAGAGA	0	0	0	0	0	0	0	0	0	0	0	0	0	0	0	0	0	0	0	0	0	0
AACTTACTTTGGTACGCCCCCGCTC	0	0	0	0	0	0	0	0	0	0	0	0	0	0	0	0	0	0	0	0	0	0
AACTTACTTCCTCATTTTGACACCT	0	0	0	0	0	0	0	0	0	0	0	0	0	0	0	0	0	0	0	0	0	0
AACTTACTCAATTTTTACTAAAAAA	0	0	0	0	0	0	0	0	0	0	0	0	0	0	0	0	0	0	0	0	0	0
AACTGTTGAACTCTCTCTCCAAAGA	0	0	0	0	0	0	0	0	0	0	0	0	0	0	0	0	0	0	0	0	0	0
AACTGTAAACATCATTTTACAATAA	0	0	0	0	0	0	0	0	0	0	0	0	0	0	0	0	0	0	0	0	0	0
AACTGGTTGTTAAGATTAATCAAGA	87	63	0	38	177	0	51	0	74	0	0	0	40	42	0	0	0	54	0	51	0	54
AACTGGAAGGCCATGCAAATCTCAT	0	0	0	0	0	0	0	0	0	0	0	0	0	0	0	0	0	0	0	0	0	0
AACTGATTTTTCTTTTTAGTTGGTG	0	0	0	0	0	0	0	0	0	0	0	0	0	0	0	0	0	0	0	0	0	0
AACTGATAATGGTAATAATAGGGGC	0	0	0	0	0	0	0	0	0	0	0	0	0	0	0	0	0	0	0	0	0	0
AACTGAACGCAAAAAATCCAAATAT	0	0	0	0	0	0	0	0	0	0	0	0	0	0	0	0	0	0	0	0	0	0
AACTCTTGATTAATCTTAACAACCA	0	0	0	0	1	0	0	0	0	0	0	0	0	0	0	0	0	0	0	0	0	0
AACTCTGGAGATTAATTTGGCAATA	0	0	0	0	0	0	0	0	0	0	0	0	0	0	0	0	0	0	0	0	0	0
AACTCTCTCTCCAAAGAAATTGCTG	0	0	0	0	0	0	0	0	0	0	0	0	0	0	0	0	0	0	0	0	0	0
AACTCTCTCTCATTAATAATGGTAT	0	0	0	0	0	0	0	0	0	0	0	0	0	0	0	0	0	0	0	0	0	0
AACTCTCTCGAGATGAAGTGTCATT	0	0	0	0	0	0	0	0	0	0	0	0	0	0	0	0	0	0	0	0	0	0
AACTCTATTCATTTTTAAAAAGAAT	0	0	0	0	0	0	0	0	0	0	0	0	0	0	0	0	0	0	0	0	0	0
AACTCTAGACACTTTACATATACCA	0	0	0	0	1	0	0	0	0	0	0	0	0	0	0	0	0	1	0	0	0	0
AACTCTACATCAAAACATAGAGAGA	19	9	0	12	37	0	12	0	11	0	0	0	15	13	0	0	0	14	0	10	0	7
AACTCGTGTAAATTAGTGCATTTTA	0	0	0	0	0	0	0	0	0	0	0	0	0	0	0	0	0	0	0	0	0	0
AACTCCTATTATTACCATAATCGGG	0	0	0	0	0	0	0	0	0	0	0	0	0	0	0	0	0	0	0	0	0	0
AACTCCTATGATTACCATTATCAGG	0	0	0	0	0	0	0	0	0	0	0	0	0	0	0	0	0	0	0	0	0	0
AACTCCTAGGCGCCCCATCTTATTG	0	0	0	0	0	0	0	0	0	0	0	0	0	0	0	0	0	0	0	0	0	0
AACTCCTACACAACCATGCATTACT	22	8	27	4	0	39	19	41	16	35	41	33	6	5	30	47	40	13	24	21	23	14
AACTCCAACGATTGGTCGTAAAGTG	0	0	0	0	0	0	0	0	0	0	0	0	0	0	0	0	0	0	0	0	0	0
AACTCATTTATTTGTTAAGAAAAGT	0	0	0	0	0	0	0	0	0	0	0	0	0	0	0	0	0	0	0	0	0	0
AACTCATAAAGAGGCATGATACTGG	0	0	0	0	0	0	0	0	0	0	0	0	0	0	0	0	0	0	0	0	0	0
AACTCAACTTGATACTGCACATAAA	16	10	0	3	53	0	15	0	13	0	0	0	11	16	0	0	0	13	0	10	0	12
AACTCAAAAAGATTTAGATATTTAA	0	0	0	0	0	0	0	0	0	0	0	0	0	0	0	0	0	0	0	0	0	0
AACTATGGTCTAGAGTCTAGACGGA	0	0	0	0	0	0	0	0	0	0	0	0	0	0	0	0	0	0	0	0	0	0
AACTATAGGACCAATAATTGTTGTA	63	43	0	37	170	0	18	0	25	0	0	0	20	22	0	0	0	34	0	32	0	33
AACTATAGGACCAATAATTGGTGTA	0	1	0	0	0	0	0	0	0	0	0	0	0	0	0	0	0	0	0	0	0	0
AACTATAAAACATATACACCAATTA	0	1	0	0	0	0	0	0	0	0	0	0	0	1	0	0	0	0	0	0	0	0
AACTATAAAACATATACAACAATTA	41	38	0	25	134	0	26	0	28	0	0	0	14	25	0	0	0	28	0	35	0	33
AACTAGTTGTTAAGATTAATCAAGA	0	0	0	0	0	0	0	0	0	0	0	0	0	0	0	0	0	0	0	0	0	0
AACTAGTTGTTAAAATTAATCAAGA	0	0	0	0	0	0	0	0	0	0	0	0	0	0	0	0	0	0	0	0	0	0
AACTAGTTAGACTATCCTAATATAC	0	0	0	0	0	0	0	0	0	0	0	0	0	0	0	0	0	0	0	0	0	0
AACTAGTACTGTCTTCGATCGTGTA	0	0	0	0	0	0	0	0	0	0	0	0	0	0	0	0	0	0	0	0	0	0
AACTAGGATTTACCGTTTCAGATTG	0	0	0	0	0	0	0	0	0	0	0	0	0	0	0	0	0	0	0	0	0	0
AACTAGAAACACGTATCTGCACATG	61	42	0	42	113	1	41	0	41	0	0	0	20	37	0	0	0	44	0	33	0	39
AACTAGAAACACGTATCTGCACATA	0	0	0	14	0	0	6	0	19	0	0	0	8	7	0	0	0	12	0	12	0	22
AACTACGGTCTAGAGTCTAGACTCA	50	34	0	17	111	0	22	0	15	0	0	0	11	15	0	0	0	28	0	20	0	29
AACTACCAGGTCAATGAACCAGAAT	0	0	0	0	0	0	0	0	0	0	0	0	0	0	0	0	0	0	0	0	0	0
AACTACAACTCGTGTAAATTAGTGC	0	0	0	0	0	0	0	0	0	0	0	0	0	0	0	0	0	0	0	0	0	0
AACTAATTATTGAGCTTAGGGGTGG	14	1	0	0	34	0	0	0	0	0	0	0	0	0	0	0	0	0	0	0	0	0
AACTAATTATGAGGAGATCTAGATG	0	0	0	0	0	0	0	0	0	0	0	0	0	0	0	0	0	0	0	0	0	0
AACTAATGGACCAATAATTGTTGTA	0	0	0	0	0	0	0	0	0	0	0	0	0	0	0	0	0	0	0	0	0	0
AACTAATCAATGTACCACTGAACTC	0	0	0	0	0	0	0	0	0	0	0	0	0	0	0	0	0	0	0	0	0	0
AACTAATATGTAAACTATAAAACAT	145	111	0	96	354	0	105	0	119	0	0	0	79	104	0	0	0	103	0	134	0	101
AACTAAGCAATTTTATGGTTCTGGG	0	0	0	0	0	0	0	0	0	0	0	0	0	0	0	0	0	0	0	0	0	0
AACTAAATTGAAACGTCATTGAATC	0	0	0	0	0	0	0	0	0	0	0	0	0	0	0	0	0	0	0	0	0	0
AACTAAAAAGAAAATTCAATAGACA	0	0	0	0	0	0	0	0	0	0	0	0	0	0	0	0	0	0	0	0	0	0
AACTAAAAAGAAAAATCAGTTGATA	0	0	0	0	0	0	0	0	0	0	0	0	0	0	0	0	0	0	0	0	0	0
AACTAAAAAGAAAAATCAATAGACA	0	0	0	0	0	0	0	0	0	0	0	0	0	0	0	0	0	0	0	0	0	0
AACGTTTAAATGCGCTATTTATTCC	0	0	0	0	0	0	0	0	0	0	0	0	0	0	0	0	0	0	0	0	0	0
AACGTTAATTCATAGGCGGTAGAAC	0	0	0	0	0	0	0	0	0	0	0	0	0	0	0	0	0	0	0	0	0	0
AACGTGTAAATGCATTGTTGATTCT	0	0	0	0	0	0	0	0	0	0	0	0	0	0	0	0	0	0	0	0	0	0
AACGTGTAAATGCATGATTTATTCC	0	0	0	0	0	0	0	0	0	0	0	0	0	0	0	0	0	0	0	0	0	0
AACGTGTAAACGCGCTATTTATTCC	0	0	0	0	0	0	0	0	0	0	0	0	0	0	0	0	0	0	0	0	0	0
AACGTGGATAGACTGTTTCGCAGTC	0	0	0	0	0	0	0	0	0	0	0	0	0	0	0	0	0	0	0	0	0	0
AACGTGAGATCTTATACAAAGAATA	0	0	0	0	0	0	0	0	0	0	0	0	0	0	0	0	0	0	0	0	0	0
AACGTCATTGAATCGTTAATTGTGA	0	0	0	0	0	0	0	0	0	0	0	0	0	0	0	0	0	0	0	0	0	0
AACGGTAAATCCTAGTTCCTGAGTG	0	0	0	0	0	0	0	0	0	0	0	0	0	0	0	0	0	0	0	0	0	0
AACGGCAGCTCCCATTACTATGATG	0	0	0	0	0	0	0	0	0	0	0	0	0	0	0	0	0	0	0	0	0	0
AACGGAGTTATTCACCACCTCCCTC	0	0	0	0	0	0	0	0	0	0	0	0	0	0	0	0	0	0	0	0	0	0
AACGGACCTAACTTTTTTTTTAAAC	0	0	0	0	0	0	0	0	0	0	0	0	0	0	0	0	0	0	0	0	0	0
AACGGACATTAAGACAATCTAATTG	0	0	0	0	0	0	0	0	0	0	0	0	0	0	0	0	0	0	0	0	0	0
AACGCGCTATTTATTCCGAGATTCA	0	0	0	0	0	0	0	0	0	0	0	0	0	0	0	0	0	0	0	0	0	0
AACGCAAAAAATCCAAATATGTTTG	0	0	0	0	0	0	0	0	0	0	0	0	0	0	0	0	0	0	0	0	0	0
AACGATTTTGTTACGTCGTAATTTA	0	0	0	0	0	0	0	0	0	0	0	0	0	0	0	0	0	0	0	0	0	0
AACGATTGGTCGTAAAGTGGGCACT	22	16	0	11	59	0	17	0	10	0	0	0	10	10	0	0	0	9	0	14	0	7
AACGATTCAATGACGTTTCAATTTA	0	0	0	0	0	0	0	0	0	0	0	0	0	0	0	0	0	0	0	0	0	0
AACGATGATATTGCCAAATTAATCT	0	0	0	0	0	0	0	0	0	0	0	0	0	0	0	0	0	0	0	0	0	0
AACGAGATCTGAGGAGAGGGTGAAA	0	0	0	0	0	0	0	0	0	0	0	0	0	0	0	0	0	0	0	0	0	0
AACGAGAAAGGACATTGCGAGTGGG	40	18	32	17	51	22	26	28	34	44	32	42	26	23	32	28	21	32	23	25	21	24
AACGAAGAATAAATTAACCAAGTGT	0	0	0	0	0	0	0	0	0	0	0	0	0	0	0	0	0	0	0	0	0	0
AACGAAAAGATGCGTGTCAATTCAC	0	1	0	0	0	0	0	0	0	0	0	0	0	0	0	0	0	0	0	0	0	0
AACCTTTCCGATAGGCGACGTGCAA	30	31	32	18	50	19	35	29	30	30	42	39	23	22	34	41	30	32	21	28	23	26
AACCTTTATTTTTGCCTCTTTGGCA	0	0	0	0	0	0	0	0	0	0	0	0	0	0	0	0	0	0	0	0	0	0
AACCTGCAAATTTGATAACCAAAAT	12	21	24	4	0	38	15	26	15	25	53	23	9	9	38	45	32	13	24	7	36	13
AACCTGATGAATTCCTGCAGCCAAT	0	0	0	0	0	0	0	0	0	0	0	0	0	0	0	0	0	0	0	0	0	0
AACCTGATAATGGTAATCATAGGAG	0	0	0	0	0	0	0	0	0	0	0	0	0	0	0	0	0	0	0	0	0	0
AACCTGATAATGGTAATAATAGGTG	0	0	0	0	0	0	0	0	0	0	0	0	0	0	0	0	0	0	0	0	0	0
AACCTGATAATGGTAATAATAGGGA	0	0	0	0	0	0	0	0	0	0	0	0	0	0	0	0	0	0	0	0	0	0
AACCTCGAGGTATCTATCATATCAC	36	25	35	14	40	18	29	24	25	21	32	25	21	28	42	27	35	23	13	19	17	22
AACCTAGGGCAGCCAACTTCTCCTT	0	0	0	0	0	0	0	0	0	0	0	0	0	0	0	0	0	0	0	0	0	0
AACCTAGCTAGCATCAACCTTTATT	0	0	0	0	0	0	0	0	0	0	0	0	0	0	0	0	0	0	0	0	0	0
AACCTAGCAGTCAATTGGAGCGGTG	0	0	0	0	0	0	0	0	0	0	0	0	0	0	0	0	0	0	0	0	0	0
AACCTAGAGGACCAATAATTGTTGT	0	0	0	0	0	0	0	0	0	0	0	0	0	0	0	0	0	0	0	0	0	0
AACCTACTATTGAATGAGGATGATC	0	0	0	0	1	0	0	0	0	0	0	0	0	0	0	0	0	0	0	0	0	0
AACCTACGCAATAAGCTTCCATAAT	0	0	0	0	0	0	0	0	0	0	0	0	0	0	0	0	0	0	0	0	0	0
AACCTAATAACAACATAGTGCATAG	0	0	0	0	0	0	0	0	0	0	0	0	0	0	0	1	0	0	0	2	0	0
AACCTAACCATCTGAAAAATCATGG	0	0	0	0	0	0	0	0	0	0	0	0	0	0	0	0	0	0	0	0	0	0
AACCTAAATTACGACGTAACAAAAT	0	0	0	0	0	0	0	0	0	0	0	0	0	0	0	0	0	0	0	0	0	0
AACCTAAAAACATGACGAAATCTAT	0	0	0	0	0	0	0	0	0	0	0	0	0	0	0	0	0	0	0	0	0	0
AACCGTAGTTGTCTTGTCTATTGAT	0	0	0	0	0	0	0	0	0	0	0	0	0	0	0	0	0	0	0	0	0	0
AACCGGATAATGGTAATAATAGGGG	0	0	0	0	0	0	0	0	0	0	0	0	0	0	0	0	0	0	0	0	0	0
AACCGATTGCTTGGCTAGCTAGCAT	0	0	0	0	0	0	0	0	0	0	0	0	0	0	0	0	0	0	0	0	0	0
AACCGAAAAAACAAAATAAGCTTCT	0	0	0	0	0	0	0	0	0	0	0	0	0	0	0	0	1	0	0	0	0	0
AACCCTTTGATCATCCTCATTCAAT	0	0	0	0	1	0	0	0	0	0	0	0	0	0	0	0	0	0	0	0	0	0
AACCCTTGTCTACTTTAATTGAAGC	0	0	0	0	0	0	0	0	0	0	0	0	0	0	0	0	0	0	0	0	0	0
AACCCTTATTATTACCATTATCAGA	0	0	0	0	0	0	0	0	0	0	0	0	0	0	0	0	0	0	0	0	0	0
AACCCGATTATGGTAATAATAGGAG	0	0	0	0	0	0	0	0	0	0	0	0	0	0	0	0	0	0	0	0	0	0
AACCCCTATTATTACCATTATCCGG	0	0	0	0	0	0	0	0	0	0	0	0	0	0	0	0	0	0	0	0	0	0
AACCCCTATTATTACCATTATCAGG	22	9	0	14	46	1	14	0	20	0	0	0	9	12	0	0	0	13	0	11	0	24
AACCCCACCCCCGCATGGTGAGGGG	0	0	0	0	0	0	0	0	0	0	0	0	0	0	0	0	0	0	0	1	0	0
AACCCACTCTCCTGCTCCACCAAAA	8	15	16	9	0	23	14	20	18	51	25	33	5	15	28	18	28	13	25	13	17	13
AACCCACATGGCGGTGTCTCTATTC	14	13	17	8	0	19	14	35	17	36	38	25	14	11	33	46	17	16	21	8	26	7
AACCATGGCCAGAAAGTGTGAAAAG	0	0	0	0	0	0	0	0	0	0	0	0	0	0	0	0	0	0	0	0	0	0
AACCATGCATTATCGATTGATATAT	0	0	0	0	0	0	0	0	0	0	0	0	0	0	0	0	0	0	0	0	0	0
AACCATGCAACAAATCCCGACTGAA	0	0	0	0	0	0	0	0	0	0	0	0	0	0	0	0	0	0	0	0	0	0
AACCATCTGAAAAATCATGGCATTG	0	0	0	0	0	0	0	0	0	0	0	0	0	0	0	0	0	0	0	0	0	0
AACCATAGTAAGAAATGCACGAAAA	0	0	0	0	0	0	0	0	0	0	0	0	0	0	0	0	0	0	0	0	0	0
AACCATAAAATTGCTTAGTTGTCTA	0	0	0	0	0	0	0	0	0	0	0	0	0	0	0	0	0	0	0	0	0	0
AACCAGTTAGACTGTCCTAATGTCC	22	5	0	19	49	0	16	0	16	0	0	0	11	12	0	0	0	12	0	10	0	11
AACCAGAATATATCAATCGATAATG	0	0	0	0	0	0	0	0	0	0	0	0	0	0	0	0	0	0	0	0	0	0
AACCAGAACTAGTACTGTCTTCGAT	0	0	0	0	0	0	0	0	0	0	0	0	0	0	0	0	0	0	0	0	0	0
AACCACTCCTTCTTTGCCTGAAGCA	0	0	0	0	0	0	0	0	0	0	0	0	0	0	0	0	0	0	0	0	0	0
AACCACTAATAGTGCATGCCAATAT	0	0	0	0	0	0	0	0	1	0	2	0	0	0	0	0	0	0	0	0	0	0
AACCACTAAAAGGACATTTCAAAAA	0	0	0	0	0	0	0	0	0	0	0	0	0	0	0	0	0	0	0	0	0	0
AACCACATTATAACTAAATTGAAAC	0	0	0	0	0	0	0	0	0	0	0	0	0	0	0	0	0	0	0	0	0	0
AACCAATTTGCATATATTTCCATAA	0	0	0	0	0	0	0	0	0	0	0	0	0	0	0	0	0	0	0	0	0	0
AACCAATTTACAATTATATTGGATC	0	0	0	0	0	0	0	0	0	0	0	0	0	0	0	0	0	0	0	0	0	0
AACCAATTATTGAGCTTAGGGGTGG	18	7	0	24	46	0	32	0	12	0	0	0	19	24	0	0	0	29	0	17	0	20
AACCAATTATTGAGCCTAAGGGTGG	0	0	0	0	0	0	0	0	0	0	0	0	0	0	0	0	0	0	0	0	0	0
AACCAATTAGATTGTCTTAATGTCC	0	0	0	0	0	0	0	0	0	0	0	0	0	0	0	0	0	0	0	0	0	0
AACCAATGATGGATTGACTCTAGTG	0	0	0	0	0	0	0	0	0	0	0	0	0	0	0	0	0	0	0	0	0	0
AACCAATGACAAATTTCCCATTTGT	38	15	32	7	54	26	12	34	15	42	38	38	10	11	43	22	18	18	28	11	21	18
AACCAATAAAACACAGATAATTCTA	0	0	0	0	0	0	0	0	0	0	0	0	0	0	0	0	0	0	0	0	0	0
AACCAAGTGTTTGCTATTTTTCCTT	0	0	0	0	0	0	0	0	0	0	0	0	0	0	0	0	0	0	0	0	0	0
AACCAAGAAAATACATAGATAATTC	0	0	0	0	0	0	0	0	0	0	0	0	0	0	0	0	0	0	0	0	0	0
AACCAAGAAAACACGTAGATAATTC	0	0	0	0	0	0	0	0	0	0	0	0	0	0	0	0	0	0	0	0	0	0
AACCAAGAAAACACATAGATAATTC	0	15	0	15	15	0	16	0	8	0	0	0	12	16	0	0	0	15	0	24	0	18
AACCAACAATGAACCAGAACTAGTA	0	0	0	0	0	0	0	0	0	0	0	0	0	0	0	0	0	0	0	0	0	0
AACCAACAAAACAACAGAAACCATA	0	0	0	0	0	0	0	0	0	0	0	0	0	0	0	0	0	0	0	0	0	0
AACCAAAGGGATTATTCGTAAATAA	0	0	0	0	0	0	0	0	0	0	0	0	0	0	0	0	0	0	0	0	0	0
AACCAAAATAAAATATTAAAAAAAA	14	21	24	8	0	39	15	28	13	26	52	23	8	10	34	42	30	14	26	7	38	13
AACCAAAACCACTCCTTCTTTGCCT	0	0	0	0	0	0	0	0	0	0	0	0	0	0	0	0	0	0	0	0	0	0
AACCAAAAAAATTTTTTTTAGACCT	0	0	0	0	0	0	0	0	0	0	0	0	0	0	0	0	0	0	0	0	0	0
AACCAAAAAAACACATAGATAATTC	0	0	0	0	0	0	0	0	0	0	0	0	0	0	0	0	0	0	0	0	0	0
AACATTTTTCTTACAATAACATTGC	0	0	0	0	0	0	0	0	0	0	0	0	0	0	0	0	0	0	0	0	0	0
AACATTTAAAAAATCAAAATGCACT	0	0	0	0	0	0	0	0	0	0	0	0	0	0	0	0	0	0	0	0	0	0
AACATTGCGAGTAGTGCCATTCTTC	0	0	0	0	0	0	0	0	0	0	0	0	0	0	0	0	0	0	0	0	0	0
AACATTGCCCACAAACGGATACAGA	0	0	0	0	0	0	0	0	0	0	0	0	0	0	0	0	0	0	0	0	0	0
AACATTATTATAAAATTGTTGGAAA	29	8	0	3	30	0	4	0	8	0	0	0	1	1	0	0	0	1	0	2	0	4
AACATTAAACATGATATAAACGGGA	0	0	0	0	0	0	0	0	0	0	0	0	0	0	0	0	0	0	0	0	0	0
AACATTAAAAACAAATTAAAATGCA	0	0	0	0	0	0	0	0	0	0	0	0	0	0	0	0	0	0	0	0	0	0
AACATGGAAGACTAATAGAAGCTTA	0	0	0	0	0	0	0	0	0	0	0	0	0	0	0	0	1	0	0	0	0	0
AACATGCTTCAAATCCTTGGAAAAT	37	26	24	17	43	38	33	36	21	37	41	35	9	22	25	41	35	35	25	33	23	21
AACATGCAGCAAAACGAAGAATAAA	0	0	0	0	0	0	0	0	0	0	0	0	0	0	0	0	0	0	0	0	0	0
AACATGATTAGAGGACTAGCTACTT	0	0	0	0	0	0	0	0	0	0	0	1	0	1	1	0	0	0	0	0	0	0
AACATGATATAAACGGGAGACTGGG	0	0	0	0	0	0	0	0	0	0	0	0	0	0	0	0	0	0	0	0	0	0
AACATGATAATCAGGCGTACGTAAA	0	0	0	0	0	0	0	0	0	0	0	0	0	0	0	0	0	0	0	0	0	0
AACATGAGATTTACGTAAAAAAATT	0	0	0	0	0	0	0	0	0	0	0	0	0	0	0	0	0	0	0	0	0	0
AACATGAGAAGTAGATAGAAGATGT	45	29	16	24	42	35	34	22	37	31	41	19	23	28	27	43	25	33	29	21	22	24
AACATGACGAAATCTATATTAAACT	0	0	0	0	0	0	0	0	0	0	0	0	0	0	0	0	0	0	0	0	0	0
AACATGAAACTTTAAAAAATATATG	0	0	0	0	0	0	0	0	0	0	0	0	0	0	0	0	0	0	0	0	0	0
AACATCTTACTCCCCCAACAATGCA	0	0	0	0	0	0	0	0	0	0	0	0	0	0	0	0	0	0	0	0	0	0
AACATCTTAAAACCGATTGATCTGG	0	0	0	0	0	0	0	0	0	0	0	0	0	0	0	0	0	0	0	0	0	0
AACATCATTTTACAATAAGAGCGGT	0	0	0	0	0	0	0	0	0	0	0	0	0	0	0	0	0	0	0	0	0	0
AACATCAGCTTTTATATACAATGGA	0	0	0	0	0	0	0	0	0	0	0	0	0	0	0	0	0	0	0	0	0	0
AACATCAGCAGTGTTTTTAGTAATT	0	0	0	0	0	0	0	0	0	0	0	0	0	0	0	0	0	0	0	0	0	0
AACATCACAATCTGCTTGCCCTTGG	0	0	0	0	1	0	0	0	0	0	0	0	0	0	0	0	0	0	0	0	0	0
AACATCAACTTTTATATAAAACGGA	0	0	0	0	0	0	0	0	0	0	0	0	0	0	0	0	0	0	0	0	0	0
AACATCAACTAATATGTAAACTATA	124	92	0	98	323	0	107	0	115	0	0	0	72	103	0	0	0	106	0	133	0	94
AACATATTTGGATTTTTTGCGTTCA	0	0	0	0	0	0	0	0	0	0	0	0	0	0	0	0	0	0	0	0	0	0
AACATATGCTTTTATATAAAACAGA	0	0	0	0	0	0	0	0	0	0	0	0	0	0	0	0	0	0	0	0	0	0
AACATATCTCTTGATTAATCTTAAC	0	12	0	0	0	0	0	0	0	0	0	0	0	0	0	0	0	0	0	0	0	0
AACATATATGTACCTATCTTAATTA	0	0	0	0	0	0	0	0	0	0	0	0	0	0	0	0	0	0	0	0	0	0
AACATATACACCAATTATTGGTCCT	0	1	0	0	0	0	0	0	0	0	0	0	0	0	0	0	0	0	0	0	0	0
AACATATACAACAATTATTGGTCCT	60	46	0	36	168	0	18	0	27	0	0	0	20	30	0	0	0	33	0	30	0	33
AACATATACAACAATTATTGGTCCA	0	0	0	0	0	0	0	0	0	0	0	0	0	0	0	0	0	0	0	0	0	0
AACATATAAGTTCGATCATAGTACA	0	0	0	0	0	0	0	0	0	0	0	0	0	0	0	0	0	0	0	0	0	0
AACATAGTGCATAGTGACTTCGTAT	0	0	0	0	0	0	0	0	0	0	0	0	0	0	0	0	0	0	0	0	0	0
AACATAGAGAGAGGGATCGGAATAT	31	20	0	23	89	0	33	0	21	0	0	0	27	24	0	0	0	20	0	21	0	20
AACATAGAGAGAGGGATCGAAATAT	33	16	0	13	41	0	16	0	11	0	0	0	16	16	0	0	0	10	0	8	0	23
AACATACGGCAAAAAGATAACATAA	0	0	0	0	0	0	0	0	0	0	0	0	0	0	0	0	0	0	0	0	0	0
AACATACCATTATTAATGAGAGAGA	0	0	0	0	0	0	0	0	0	0	0	0	0	0	0	0	0	0	0	0	0	0
AACATACAACAAAAATTGAGATCGC	0	0	0	0	0	0	0	0	0	0	0	0	0	0	0	0	0	0	0	0	0	0
AACATACAACAAAAATTGAGATCCT	0	0	0	0	0	0	0	0	0	0	0	0	0	0	0	0	0	0	0	0	0	0
AACATACAACAAAAATTGAGATCCC	0	0	0	12	0	0	10	0	12	0	0	0	9	14	0	0	0	17	0	14	0	12
AACATACAACAAAAAATGGAGATCC	0	0	0	0	0	0	0	0	0	0	0	0	0	0	0	0	0	0	0	0	0	0
AACATAAAGCAAAAATTGAGATCCC	0	0	0	0	0	0	0	0	0	0	0	0	0	0	0	0	0	0	0	0	0	0
AACAGTTCAACAACCATGAAAAAGT	0	0	0	0	0	0	0	0	0	0	0	0	0	0	0	0	0	0	0	0	0	0
AACAGTTAAGAACCAAAGGGATTAT	0	0	0	0	0	0	0	0	0	0	0	0	0	0	0	0	0	0	0	0	0	0
AACAGTCTATCCACGTTTTTAGAGC	0	0	0	0	0	0	0	0	0	0	0	0	0	0	0	0	0	0	0	0	0	0
AACAGGGAGAACCAAGAAAACACAT	0	0	0	0	0	0	0	0	0	0	0	0	0	0	0	0	0	0	0	0	0	0
AACAGATCTCTTGATTAATCTTAAC	22	0	0	0	27	0	0	0	0	0	0	0	0	0	0	0	0	0	0	0	0	0
AACAGATAGAAATAGGTTGATTTTC	0	0	0	0	0	0	0	0	0	0	0	0	0	0	0	0	0	0	0	0	0	0
AACAGAGTGAATGAAGAAATTCAGG	69	47	22	35	65	23	45	25	65	27	42	22	25	31	41	42	26	42	23	44	24	42
AACAGAACTACCAGGTCAATGAACC	129	120	95	97	131	123	141	164	167	125	209	119	82	79	138	60	115	133	146	251	195	139
AACAGAAACCATAGTAAGAAATGCA	0	0	0	0	0	0	0	0	0	0	0	0	0	0	0	0	0	0	0	0	0	0
AACACTTGGTTAATTTATTCTTCGT	0	0	0	0	0	0	0	0	0	0	0	0	0	0	0	0	0	0	0	0	0	0
AACACTTGAAAAAAGAAAACCAATT	0	0	0	0	0	0	0	0	0	0	0	0	0	0	0	0	0	0	0	0	0	0
AACACTTCATCTCGAGAGAGCATGT	0	0	0	0	0	0	0	0	0	0	0	0	0	0	0	0	0	0	0	0	0	0
AACACTTCACCTAAATTTGGCAAGA	0	0	0	0	0	0	0	0	0	0	0	0	0	0	0	0	0	0	0	0	0	0
AACACTGCTGATGTTACCCTCTCCG	0	0	0	0	0	0	0	0	0	0	0	0	0	0	0	0	0	0	0	0	0	0
AACACGTGTAATATTTAATCAAATG	0	0	14	2	0	0	0	0	0	0	1	1	0	2	0	1	0	0	0	3	0	0
AACACGTATCTGCACATGTGTGCAT	0	0	0	0	0	0	0	0	0	0	0	0	0	0	0	0	0	0	0	0	0	0
AACACGTATCTGCACATGCTTGCCT	0	0	0	0	0	0	0	0	0	0	0	0	0	0	0	0	0	0	0	0	0	0
AACACGTACACACTTAAATTTATTA	0	0	0	0	0	0	0	0	0	0	0	0	0	0	0	0	0	0	0	0	0	0
AACACCTATTATTACCATTATCAGG	0	0	0	0	0	0	0	0	0	0	0	0	0	0	0	0	0	0	0	0	0	0
AACACATTTTTTTAGTAAAAATTGA	0	0	0	0	0	0	0	0	0	0	0	0	0	0	0	0	0	0	0	0	0	0
AACACATAGATAATTCTGTCGGCCA	0	0	0	0	0	0	0	0	0	0	0	0	0	0	0	0	0	0	0	0	0	0
AACACATAGATAATTCTATCGGCAA	36	26	0	7	82	0	9	0	19	0	0	0	8	14	0	0	0	18	0	18	0	10
AACACATAGATAATTCTATCACCAA	0	0	0	0	0	0	0	0	0	0	0	0	0	0	0	0	0	0	0	0	0	0
AACACATAAATAATTGTATCGGCAA	0	0	0	0	0	0	0	0	0	0	0	0	0	0	0	0	0	0	0	0	0	0
AACACAGATAATTCTATCGGCAAAA	0	0	0	0	0	0	0	0	0	0	0	0	0	0	0	0	0	0	0	0	0	0
AACACACTAAATAAATAAATAAATA	0	19	16	19	0	36	16	18	43	33	23	0	10	10	27	40	24	16	34	17	19	18
AACAATTTACAAAATAGGGAGAACC	29	13	0	13	50	0	8	0	12	0	0	0	6	10	0	0	0	12	0	10	0	13
AACAATTTACAAAACAGGGAGAACC	32	13	0	13	56	0	12	0	10	0	0	0	15	20	0	0	0	10	0	12	0	26
AACAATTATTGGTCCTATAGTTTTC	0	0	0	0	0	0	0	0	0	0	0	0	0	0	0	0	0	0	0	0	0	0
AACAATGCATTTACACGTTAATTCG	0	0	0	0	0	0	0	0	0	0	0	0	0	0	0	0	0	0	0	0	0	0
AACAATGAACCAGAACTAGTACTGT	0	0	0	0	0	0	0	0	0	0	0	0	0	0	0	0	0	0	0	0	0	0
AACAATCACTGGACCACAAAATTTA	0	0	0	0	0	0	0	0	0	0	0	0	0	0	0	0	1	0	0	0	0	0
AACAAGGAAGTAACAATAATACTAA	0	0	0	0	0	0	0	0	0	0	0	0	0	0	0	0	0	0	0	0	0	0
AACAAGACAATTACGGTCTAGAGTC	0	0	0	0	0	0	0	0	0	0	0	0	0	0	0	0	0	0	0	0	0	0
AACAAGAAGGCCCATGCACGCATGC	0	0	0	0	0	0	0	0	0	0	0	0	0	0	0	0	0	0	0	0	0	0
AACAACTAGTTAGACTATCCTAATA	0	0	0	0	0	0	0	0	0	0	0	0	0	0	0	0	0	0	0	0	0	0
AACAACTAGTTAGACAGTCCTAATG	0	0	0	0	0	0	0	0	0	0	0	0	0	0	0	0	0	0	0	0	0	0
AACAACCAATTAGATTGTCTTAATG	0	0	0	0	0	0	0	0	0	0	0	0	0	0	0	0	0	0	0	0	0	0
AACAACATAGTGCATAGTGACTTCG	0	0	0	0	0	0	0	0	0	0	0	0	0	0	0	0	0	0	0	0	0	0
AACAACAGAAACCATAGTAAGAAAT	0	0	0	0	0	0	0	0	0	0	0	0	0	0	0	0	0	0	0	0	0	0
AACAAATTAAGAGGTTTTGGTCACC	24	14	31	3	0	28	14	32	9	29	32	43	11	6	33	51	32	17	22	11	21	8
AACAAATTAAAATGCACTAATTTAC	0	0	0	0	0	0	0	0	0	0	0	0	0	0	0	0	0	0	0	0	0	0
AACAAATGCACGCAGGCGGGCATGT	0	1	0	0	0	0	0	0	0	0	0	0	0	0	0	0	0	1	0	1	0	0
AACAAATGCACGCAGGCAAGCATGT	0	0	0	0	0	0	0	0	0	0	0	0	0	0	0	0	0	0	0	0	0	0
AACAAATGCACGCAAGAGGGCATGT	0	0	0	0	0	0	0	0	0	0	0	0	0	0	0	0	0	0	0	0	0	0
AACAAATGCACACATGTGCAGATAC	0	0	0	0	0	0	0	0	0	0	0	0	0	0	0	0	0	0	0	0	0	0
AACAAATGCACACAAGCAGGCATGT	0	0	0	0	0	0	0	0	0	0	0	0	0	0	0	0	0	0	0	0	0	0
AACAAATCCCGACTGAAGCACATTC	0	0	0	0	0	0	0	0	0	0	0	0	0	0	0	0	0	0	0	0	0	0
AACAAATACACGGAGACGGGCATGT	0	0	0	0	0	0	0	0	0	0	0	0	0	0	0	0	0	0	0	0	0	0
AACAAAGTTGAGTAGCACAAATACT	0	0	0	0	0	0	0	0	0	0	0	0	0	0	0	0	0	0	0	0	0	0
AACAAAGTGAGTCTAGACTCTAGAC	0	0	0	0	0	0	0	0	0	0	0	0	0	0	0	0	0	0	0	0	0	0
AACAAAGATCAGACAACGAAAAGAT	0	0	0	0	0	0	0	0	0	0	0	0	0	0	0	0	0	0	0	0	0	0
AACAAACTCTATTCATTTTTAAAAA	0	0	0	0	0	0	0	0	0	0	0	0	0	0	0	0	0	0	0	0	0	0
AACAAAATGAGTCTAGACTCTAGAC	84	60	0	39	158	0	59	19	42	0	34	38	36	37	15	36	29	44	9	43	0	46
AACAAAATCGTTAAAATCTCGACTC	0	0	0	0	0	0	0	0	0	0	0	0	0	0	0	0	0	0	0	0	0	0
AACAAAATCCGTCTAGACTCTAGAC	0	0	0	0	0	0	0	0	0	0	0	0	0	0	0	0	0	0	0	0	0	0
AACAAAATAAGCTTCTATTAGTCTT	0	0	0	0	0	0	0	0	0	0	0	0	0	0	0	0	1	0	0	0	0	0
AACAAAACGAATGTGCTTCAGTCGG	0	0	0	0	0	0	0	0	0	0	0	0	0	0	0	0	0	0	0	0	0	0
AACAAAACAACAGAAACCATAGTAA	0	0	0	0	0	0	0	0	0	0	0	0	0	0	0	0	0	0	0	0	0	0
AACAAAAATTGAGATCGCATTAAAA	0	0	0	0	0	0	0	0	0	0	0	0	0	0	0	0	0	0	0	0	0	0
AACAAAAATTGAGATCCTAATAAAA	0	0	0	0	0	0	0	0	0	0	0	0	0	0	0	0	0	0	0	0	0	0
AACAAAAATTGAGATCCCATTCAAA	0	0	0	0	0	0	0	0	0	0	0	0	0	0	0	0	0	1	0	0	0	0
AACAAAAATAAATTATCCCCCCAAA	17	17	0	7	58	0	17	0	12	0	0	0	4	11	0	0	0	11	0	15	0	8
AACAAAAAATGGAGATCCCATTCAA	0	0	0	0	0	0	0	0	0	0	0	0	0	0	0	0	0	0	0	0	0	0
AAATTTTTTATGTGGATCTCAAACT	46	47	0	0	128	0	0	0	0	0	0	0	0	0	0	0	0	0	0	0	0	0
AAATTTTTATGTGGATCACAAACTT	0	0	0	0	0	0	0	0	0	0	0	0	0	0	0	0	0	0	0	0	0	0
AAATTTTTAATAACAAACTCTATTC	0	0	0	0	0	0	0	0	0	0	0	0	0	0	0	0	0	0	0	0	0	0
AAATTTTGTGGTCCAGTGATTGTTG	0	0	0	0	0	0	0	0	0	0	0	0	0	0	0	0	1	0	0	0	0	0
AAATTTTATTTTTTTAATGATGTGG	0	0	0	0	0	0	0	0	0	0	0	0	0	0	0	0	0	0	0	0	0	0
AAATTTTATTGAGCATTATTATTTA	0	0	0	0	0	0	0	0	0	0	0	0	0	0	0	0	0	0	0	0	0	0
AAATTTTAGTGTGTACAACGGTATA	0	0	0	0	0	0	0	0	0	0	0	0	0	0	0	0	0	0	0	0	0	0
AAATTTGGCAAGAATGCTTGGCGGC	0	0	0	0	0	0	0	0	0	0	0	0	0	0	0	0	0	0	0	0	0	0
AAATTTGATAACCAAAATAAAATAT	13	22	23	4	0	39	15	27	15	26	51	21	9	9	37	46	34	14	25	10	35	14
AAATTTCCCATTTGTAAAATATTCT	35	18	33	17	54	23	27	36	39	43	34	37	25	20	41	25	19	35	25	22	20	29
AAATTTATCAGAGGATTTATATGAT	0	0	0	0	2	1	0	0	1	0	0	1	0	1	0	0	0	0	0	0	1	0
AAATTTATAAATACAAAAGAACTTA	0	0	0	11	9	0	0	0	0	0	0	0	9	11	27	0	16	12	0	0	0	0
AAATTTAGGTGAAGTGTTTATTTAG	0	0	0	0	0	0	0	0	0	0	0	0	0	0	0	0	0	0	0	0	0	0
AAATTTAATTTTTTTACGTAAATCT	0	15	0	0	0	6	16	12	0	20	0	0	7	0	12	0	17	16	0	23	0	19
AAATTTAATGGCTTGAAAGAAAGAC	0	0	0	0	0	0	0	0	0	0	0	0	0	0	0	0	0	0	0	0	1	0
AAATTTAAACAGATAGAAATAGGTT	0	0	0	0	0	0	0	0	0	0	0	0	0	0	0	0	0	0	0	0	0	0
AAATTTAAAAAAATTAAAATACGTG	0	0	0	0	0	0	0	0	0	0	0	0	0	0	0	0	0	0	0	0	0	0
AAATTGTTGAAGCAATATTTCGATC	0	0	0	0	0	0	0	0	0	0	0	0	0	0	0	0	0	0	0	0	0	0
AAATTGTTGAAGCAATATTCCGATC	12	17	24	14	0	28	0	17	0	32	0	45	11	7	37	27	35	8	6	14	20	14
AAATTGGTTACCAGATCAATCGGTT	0	0	0	0	0	0	0	0	0	0	0	0	0	0	0	0	0	0	0	0	0	0
AAATTGGTTAAAATCTAATTAATTA	0	0	0	0	0	0	0	0	0	0	0	0	0	0	0	0	0	0	0	0	0	0
AAATTGGTATCCTATTCAAAAACTA	0	0	0	0	0	0	0	0	0	0	0	0	0	0	0	0	0	0	0	0	0	0
AAATTGGGTCTCACAAGAAAATAGT	0	0	0	0	0	0	0	0	0	0	0	0	0	0	0	0	0	0	0	0	0	0
AAATTGCTGCCAAAGAGGCAAAAAT	0	0	0	0	0	0	0	0	0	0	0	0	0	0	0	0	0	0	0	0	0	0
AAATTGATTTATACAAGTGCAAGTG	0	0	0	0	0	0	0	0	0	0	0	0	0	0	0	0	0	0	0	0	0	0
AAATTGAGTAAGTTTGTGATCCACA	0	0	0	0	0	0	0	0	0	0	0	0	0	0	0	0	0	0	0	0	0	0
AAATTGAGATCGCATTAAAAAACTA	0	0	0	0	0	0	0	0	0	0	0	0	0	0	0	0	0	0	0	0	0	0
AAATTGAGATCCTAATAAAAAACTA	0	0	0	0	0	0	0	0	0	0	0	0	0	0	0	0	0	0	0	0	0	0
AAATTGAGATCCCATTCGAAAACTA	24	14	0	0	56	0	0	0	0	0	0	0	0	0	0	0	0	0	0	0	0	0
AAATTGAGATCCCATTCAAAACCTA	0	0	0	0	0	0	0	0	0	0	0	0	0	0	0	0	0	0	0	0	0	0
AAATTGAGATCCCATTCAAAAACTA	30	27	0	46	100	0	63	0	62	0	0	0	37	46	0	0	0	53	0	76	0	44
AAATTGAGATCCCATTCAAAAAAAG	0	0	0	0	0	0	0	0	0	0	0	0	0	0	0	0	0	0	0	0	0	0
AAATTGACCTTTTCATATTTTTCAA	0	0	0	0	0	0	0	0	0	0	0	0	0	0	0	0	0	0	0	0	0	0
AAATTGAAATCCCATTCAAAAACTA	0	0	0	0	0	0	0	0	0	0	0	0	0	0	0	0	0	0	0	0	0	0
AAATTGAAACGTCATTGAATCGTTA	0	0	0	0	0	0	0	0	0	0	0	0	0	0	0	0	0	0	0	0	0	0
AAATTGAAAAATTGAAAAATATGAA	0	0	0	0	0	0	0	0	0	0	0	0	0	0	0	0	0	0	0	0	0	0
AAATTGAAAAATATGAAAAGGTCAA	0	0	0	0	0	0	0	0	0	0	0	0	0	0	0	0	0	0	0	0	0	0
AAATTCTACTTAATAAATTAAAGAT	17	67	42	36	54	31	39	27	33	34	34	40	19	28	23	44	28	35	35	54	3	29
AAATTCCGTATATCAAGAAGATTCT	0	0	0	0	0	0	0	0	0	0	0	0	0	0	0	0	0	0	0	0	0	0
AAATTCATGCATCTTCTCTTAGGTT	0	0	0	0	0	0	0	0	0	0	0	0	0	0	0	0	0	0	0	0	0	0
AAATTCAATAGACAAGACAACTATG	0	0	0	0	0	0	0	0	0	0	0	0	0	0	0	0	0	0	0	0	0	0
AAATTCAACACATTTTTTTAGTAAA	0	0	0	0	0	0	0	0	0	0	0	0	0	0	0	0	0	0	0	0	0	0
AAATTATTTTTTTAATGATGTGGAT	0	0	0	12	0	0	9	0	20	0	0	0	2	13	0	0	0	12	0	18	0	10
AAATTATTTTTAATGATGTGAATCC	0	0	0	0	0	0	0	0	0	0	0	0	0	0	0	0	0	0	0	0	0	0
AAATTATGGAAGCTTATTGCGTAGG	0	0	0	0	0	0	0	0	0	0	0	0	0	0	0	0	0	0	0	0	0	0
AAATTATCCCCCCAAACTCCAACGA	0	0	0	0	0	0	0	0	0	0	0	0	0	0	0	0	0	0	0	0	0	0
AAATTATATTTAGCATTATTATTTA	124	115	0	47	328	1	84	0	95	0	0	0	56	79	0	0	0	88	0	87	0	55
AAATTATATTTAGCATTATTATATA	0	0	0	0	0	0	0	0	0	0	0	0	0	1	0	0	0	0	1	0	0	0
AAATTATATTATAATTTTGGTTTGA	0	0	0	0	0	0	0	0	0	0	0	0	0	0	0	0	0	0	0	0	0	0
AAATTAGGAACATCTTAAAACCGAT	0	0	0	0	0	0	0	0	0	0	0	0	0	0	0	0	0	0	0	0	0	0
AAATTACGACGTAACAAAATCGTTA	0	0	0	0	0	0	0	0	0	0	0	0	0	0	0	0	0	0	0	0	0	0
AAATTAATTATATTGGATCTCGGAA	0	0	0	0	0	0	0	0	0	0	0	0	0	0	0	0	0	0	0	0	0	0
AAATTAATCTCCAGAGTTGTCATGC	11	6	0	8	34	0	17	0	14	0	0	0	14	5	0	0	0	13	0	12	0	12
AAATTAATCAAGAGATCTGCTTTTC	0	0	0	0	0	0	0	0	0	0	0	0	0	0	0	0	0	0	0	0	0	0
AAATTAATAAAAGGCTTCAAGAGTT	0	0	0	0	0	0	0	0	0	0	0	0	0	0	0	0	0	0	0	0	0	0
AAATTAAATTTTTAATAACAAACTC	0	0	0	0	0	0	0	0	0	0	0	1	0	0	0	0	0	0	0	0	0	0
AAATTAAAATGCACTAATTTACACG	0	0	0	0	0	0	0	0	0	0	0	0	0	0	0	0	0	0	0	0	0	0
AAATTAAAATATAATTAATTAACGT	119	94	0	77	290	0	112	0	98	0	0	0	98	99	0	0	0	103	0	136	0	97
AAATTAAAATATAAACACCTTTACG	0	0	0	0	0	0	0	0	0	0	0	0	0	0	0	0	0	0	0	0	0	0
AAATTAAAATAGAATTAATTAACGT	0	0	0	0	2	0	0	0	0	0	0	0	0	1	0	0	0	0	0	0	0	0
AAATTAAAATACGTGAGGTGTCAAA	46	24	27	19	46	31	28	51	43	41	39	51	25	30	22	21	28	20	19	46	32	35
AAATTAAAAAGAAAACGAGAAAGGA	0	11	30	8	0	24	14	14	15	44	0	20	15	25	10	0	0	13	9	24	25	25
AAATGTTACTTTACTTATTCAACTT	0	0	0	0	0	0	0	0	0	0	0	0	0	0	0	0	0	0	0	0	0	0
AAATGTGTTGAATTTACACAAACTA	0	0	0	0	0	0	0	0	0	0	0	0	0	0	0	0	0	0	0	0	0	0
AAATGTGTAGAATTTACACACTCTA	70	60	0	45	158	0	50	0	67	0	0	0	27	44	0	0	0	55	0	44	0	38
AAATGTCCTTTTAGTGGTTGCCACC	0	0	0	0	0	0	0	0	0	0	0	0	0	0	0	0	0	0	0	0	0	0
AAATGTATTGCTAAAATAGAAGTAA	125	118	0	105	318	0	106	0	128	0	0	0	77	102	0	0	0	111	0	117	0	84
AAATGTATAGCTAAAATAGAAGTAA	1	0	0	1	1	0	0	0	0	0	0	0	0	0	0	0	0	1	0	0	0	0
AAATGGGCATGCATATGTGCCGGTG	0	0	0	0	0	0	0	0	0	0	0	0	0	0	0	0	0	0	0	0	0	0
AAATGGGCAAGACATATGCACCGGT	0	0	0	0	0	0	0	0	0	0	0	0	0	0	0	0	0	0	0	0	0	0
AAATGGGAAATTTGTCATTGGTTAA	37	15	32	7	51	26	12	34	15	40	37	39	10	11	43	19	18	18	27	11	21	18
AAATGGCGGACTCACAAAAAGTGAT	37	26	28	12	39	28	30	38	31	47	31	32	22	35	40	31	31	35	27	23	32	25
AAATGCTTAATACAGTAGTATTTGT	0	0	0	0	0	0	0	0	0	0	0	0	0	0	0	0	0	0	0	0	0	1
AAATGCGCTATTTATTCCGAGATCC	0	0	0	0	0	0	0	0	0	0	0	0	0	0	0	0	0	0	0	0	0	0
AAATGCATTGTTGATTCTGAGATCC	0	0	0	0	0	0	0	0	0	0	0	0	0	0	0	0	0	0	0	0	0	0
AAATGCATGATTTATTCCGAGATCC	0	0	0	0	0	0	0	0	0	0	0	0	0	0	0	0	0	0	0	0	0	0
AAATGCACTAATTTACACGAGTTGT	0	0	0	0	0	0	0	0	0	0	0	0	0	0	0	0	0	0	0	0	0	0
AAATGCACGCTGCATATTTTTTGTA	0	0	0	0	0	0	0	0	0	0	0	0	0	0	0	0	0	0	0	0	0	0
AAATGCACGCAGGCGGGCATGTGCA	0	1	0	0	0	0	0	0	0	0	0	0	0	0	0	0	0	1	0	1	0	0
AAATGCACGCAGGCAAGCATGTGCA	0	0	0	0	0	0	0	0	0	0	0	0	0	0	0	0	0	0	0	0	0	0
AAATGCACGCAAGAGGGCATGTGCA	0	0	0	0	0	0	0	0	0	0	0	0	0	0	0	0	0	0	0	0	0	0
AAATGCACGAAAATATTGTCCTCAT	12	17	0	7	46	0	19	0	11	0	0	0	12	7	0	0	0	16	0	9	0	19
AAATGCACACATGTGCAGATACGTG	0	0	0	0	0	0	0	0	0	0	0	0	0	0	0	0	0	0	0	0	0	0
AAATGCACACAAGCAGGCATGTGCA	0	0	0	0	0	0	0	0	0	0	0	0	0	0	0	0	0	0	0	0	0	0
AAATGATGTTTACAGTTCACGGGTT	0	0	0	0	0	0	0	0	0	0	0	0	0	0	0	0	0	0	0	0	0	0
AAATGATACTTCATCTCAAGAGAGC	0	0	0	0	0	0	0	0	0	0	0	0	0	0	0	0	0	0	0	0	0	0
AAATGATACTTCAGAAAGGAAAACC	0	0	0	0	0	0	0	0	0	0	0	0	0	0	0	0	0	0	0	0	0	0
AAATGATAAAAAAAATATAAATTGA	0	0	0	0	0	0	0	0	0	0	0	0	0	0	0	0	0	0	0	0	0	0
AAATGAGTCTAGACTCTAGACCGTA	37	25	0	17	79	0	22	0	15	0	0	0	12	15	0	0	0	26	0	18	0	29
AAATGAGTAAGTTTGAGATCCACAT	23	19	0	14	52	0	13	0	16	0	0	0	7	16	0	0	0	6	0	13	0	9
AAATGAGGAAGTAAGTTGAATAAGT	0	0	0	0	0	0	0	0	0	0	0	0	0	0	0	0	0	0	0	0	0	0
AAATGAGATAGAATATAGAGTCAGG	80	299	353	43	38	87	95	91	65	83	89	83	44	48	53	57	54	60	79	78	38	45
AAATGACACTTCATCTCGAGAGAGT	0	0	0	0	0	0	0	0	0	0	0	0	0	0	0	0	0	0	0	0	0	0
AAATGACACTTCATCTCGAGAGAGC	18	8	0	18	38	0	17	0	26	0	0	0	9	9	0	0	0	14	0	7	0	19
AAATGACACTACATCTGGATAGAGC	0	0	0	0	0	0	0	0	0	0	0	0	0	0	0	0	0	0	0	0	0	0
AAATGACACATCATCTCGAGAGAGC	0	0	0	0	0	0	0	0	1	0	0	0	0	0	0	0	0	0	0	0	0	0
AAATGAATAGAGTTTGTTATTAAAA	0	0	0	0	0	0	0	0	0	0	0	0	0	0	0	0	0	0	0	0	0	0
AAATGAAGGGAGAGCTGCGTATCAA	13	11	21	8	0	20	24	27	31	33	27	17	19	23	29	44	32	27	14	14	9	23
AAATCTTTTTGAGTTTATGAATTGG	0	0	0	0	0	0	0	0	0	0	0	0	0	0	0	0	0	0	0	0	0	0
AAATCTTTCAAAGTGGGCTCACTCA	0	0	0	0	0	0	0	0	0	0	0	0	0	0	0	0	0	0	0	0	0	0
AAATCTCGACTCCTAATTCGGAGAA	0	0	0	0	0	0	0	0	0	0	0	0	0	0	0	0	0	0	0	0	0	0
AAATCTCCTGAAATATGTCGATGCG	0	0	0	0	0	0	0	0	0	0	0	0	0	0	0	0	0	0	0	0	0	0
AAATCTATATTAAACTGGCATGCAA	0	0	0	0	0	0	0	0	0	0	0	0	0	0	0	0	0	0	0	1	0	0
AAATCTAATTAATTAATGTGTAAAC	0	0	0	0	0	0	0	0	0	0	0	0	0	0	0	0	0	0	0	0	0	0
AAATCGTTAAAATCTCGACTCCTAA	0	0	0	0	0	0	0	0	0	0	0	0	0	0	0	0	0	0	0	0	0	0
AAATCGGCTTGATGGAAACATGAAA	0	0	0	0	0	0	0	0	0	0	0	0	0	0	0	0	0	0	0	0	0	0
AAATCCTTGGAAAATTCCTGCCTTC	17	17	0	6	45	0	18	0	15	0	0	0	5	10	0	0	0	20	0	17	0	12
AAATCCTGACTCTATATTCTATCTC	80	280	326	30	15	42	58	54	67	87	38	33	38	51	53	41	53	33	29	63	33	17
AAATCCTCTCATCACTGATCCATTT	0	0	0	0	0	0	0	0	0	0	0	0	0	0	0	0	0	0	0	0	0	0
AAATCCGTCTAGACTCTAGACCATA	0	0	0	0	0	0	0	0	0	0	0	0	0	0	0	0	0	0	0	0	0	0
AAATCCGGATTTCGGTCGGGTATAT	0	0	0	0	0	0	0	0	0	0	0	0	0	0	0	0	0	0	0	0	0	0
AAATCCCTATTATTACCATTATCAG	0	0	0	0	0	0	0	0	0	0	0	0	0	0	0	0	0	0	0	0	0	0
AAATCCCGACTGAAGCACATTCGTT	0	0	0	0	0	0	0	0	0	0	0	0	0	0	0	0	0	0	0	0	0	0
AAATCCCATACGCCCCGCCCCTCGC	0	0	0	0	0	0	0	0	0	0	0	0	0	0	0	0	0	0	0	0	0	0
AAATCCAGGTGCCCAATGGTGTAGC	8	16	21	8	0	29	22	37	20	25	41	26	9	9	32	42	33	18	32	9	29	13
AAATCATTCTCTCCCATTAAAGGTT	29	38	36	30	25	27	21	37	29	23	34	29	14	21	38	52	46	30	25	30	25	27
AAATCATTAGACAAGACAACTACGG	0	0	0	0	0	0	0	0	0	0	0	0	0	0	0	0	0	0	0	0	0	0
AAATCATGGCATTGATTCCTTTAAA	0	0	0	0	0	0	0	0	0	0	0	0	0	0	0	0	0	0	0	0	0	0
AAATCATGCATTTACACGTTAATGC	0	0	0	0	0	0	0	0	0	0	0	0	0	0	0	0	0	0	0	0	0	0
AAATCATCGCTTACATTAAAAATTT	0	0	0	0	0	0	0	0	0	0	0	0	0	0	0	0	0	0	0	0	0	0
AAATCATATTTACACTAAAAGCATC	0	1	0	0	0	0	0	0	0	0	0	0	0	0	0	0	0	0	0	0	0	0
AAATCAGTTGATAAGACAACTACGG	0	0	0	0	0	0	0	0	0	0	0	0	0	0	0	0	0	0	0	0	0	0
AAATCAGATCTCTTGATTAATCTTA	0	0	0	0	0	0	0	0	0	0	0	0	0	0	0	0	0	0	0	0	0	0
AAATCACACATTATTCTTTGTATAA	0	0	0	0	0	0	0	0	0	0	0	0	0	0	0	0	0	0	0	0	0	0
AAATCAATCAACAAGACAATTACGG	0	0	0	0	0	0	0	0	0	0	0	0	0	0	0	0	0	0	0	0	0	0
AAATCAATAGACAAGACAACTACGG	51	42	0	38	108	0	52	0	82	0	0	0	46	33	0	0	0	53	0	52	0	61
AAATCAAGAAGGACATGCAAAATCA	52	33	65	21	20	48	58	45	58	78	81	39	29	68	76	51	56	37	72	42	70	52
AAATCAACCTATTTCTATCTGTTTA	0	0	0	0	0	0	0	0	0	0	0	0	0	0	0	0	0	0	0	0	0	0
AAATATTGTCCTCATGACGTATGCG	0	0	0	0	1	0	0	0	0	0	0	0	0	0	0	0	0	0	0	0	0	0
AAATATTGGACAACTAATTATGAGG	38	14	29	18	41	17	21	26	30	37	33	24	10	21	27	22	21	16	25	21	17	20
AAATATTGCTTCAACAATTTACAAA	20	13	0	12	42	0	14	0	34	0	0	0	10	11	0	0	0	16	0	22	0	11
AAATATTACACGTGTTGGACCGATT	0	0	0	0	0	0	0	0	0	0	0	0	0	0	0	0	0	0	0	0	0	0
AAATATTAAAAAAAAAAAGGTATTC	0	0	0	0	0	0	0	0	0	0	0	0	0	0	0	0	0	0	0	0	0	0
AAATATGTCGATGCGCATACGTCAT	0	0	0	0	1	0	0	0	0	0	0	0	0	0	0	0	0	0	0	0	0	0
AAATATGATTTTCTTTCGTGGCAGA	0	0	0	0	0	0	0	0	0	0	0	0	0	0	0	0	0	0	0	0	0	0
AAATATGAGAAACATGATTAGAGGA	0	0	0	0	0	0	0	0	0	0	0	0	0	0	0	0	0	0	0	0	0	0
AAATATGACCCTAATTATTTTATTG	0	0	0	0	0	0	0	0	0	0	0	0	0	0	0	0	0	0	0	0	0	0
AAATATGAAAAGGTCAATTTAACCT	0	0	0	0	0	0	0	0	0	0	0	0	0	0	0	0	0	0	0	0	0	0
AAATATCTAAATCTTTTTGAGTTTA	0	0	0	0	0	0	0	0	0	0	0	0	0	0	0	0	0	0	0	0	0	0
AAATATATGTCAATATAGATTTTTC	0	0	0	0	0	0	0	0	0	0	0	0	0	0	0	0	0	0	0	0	0	0
AAATATATGCAAATTGGTTACCAGA	0	0	0	0	0	0	0	0	0	0	0	0	0	0	0	0	0	0	0	0	0	0
AAATATATCTAACATTAAACATGAT	0	0	0	0	0	0	0	0	0	0	0	0	0	0	0	0	0	0	0	0	0	0
AAATATATATTTTTAAGTACATACA	0	0	0	0	0	0	0	0	0	0	0	0	0	0	0	0	0	0	0	0	0	0
AAATATATATGTTTTAAGTGCATAC	0	0	0	0	0	0	0	0	0	0	0	0	0	0	0	0	0	0	0	0	0	0
AAATATACGCAAGACTTGTAAATAT	0	0	0	0	0	0	0	0	0	0	0	0	0	0	0	0	0	0	0	0	0	0
AAATATAATTAATTAACGTGTAAAC	17	13	0	26	48	0	38	0	30	0	0	0	40	26	0	0	0	43	0	56	0	34
AAATATAATTAATTAACATGTAAAC	0	0	0	0	0	0	0	0	15	0	0	0	0	1	0	0	0	0	0	0	0	0
AAATATAAATTGAAAAATTGAAAAA	23	0	5	0	44	1	1	0	0	0	0	36	0	0	0	6	0	0	0	0	0	0
AAATATAAAATAAATAAGAAAATCA	0	0	0	0	0	0	0	0	0	0	1	0	0	0	0	0	1	0	1	0	0	0
AAATATAAAAAAACTGGAAAGTTGA	0	0	0	0	0	0	0	0	0	0	0	0	0	0	0	0	0	0	0	0	0	0
AAATAGGTTGATTTTCTTATTTATT	0	0	0	0	0	0	0	0	0	0	0	0	0	0	0	0	0	0	0	0	0	0
AAATAGGGATGGGAAGTATCATAGA	0	0	0	0	0	0	0	0	0	0	0	0	0	0	0	0	0	0	0	0	0	0
AAATAGGGAGAACCAAGAAAATACA	25	12	0	0	46	0	0	0	0	0	0	0	0	0	0	0	0	0	0	0	0	0
AAATAGGGAGAACCAAGAAAACACG	0	0	0	0	0	0	0	0	0	0	0	0	0	0	0	0	0	0	0	0	0	0
AAATAGGGAGAACCAAAAAAACACA	0	0	0	0	0	0	0	0	0	0	0	0	0	0	0	0	0	0	0	0	0	0
AAATAGCGCATTTAAACGTTAATTC	0	0	0	0	1	0	0	0	0	0	0	0	0	0	0	0	0	0	0	0	0	0
AAATAGCAAGTTTACACGTTAATTC	0	0	0	0	0	0	0	0	0	0	0	0	0	0	0	0	0	0	0	0	0	0
AAATAGCAAACACTTGGTTAATTTA	0	0	0	0	0	0	0	0	0	0	0	0	0	0	0	0	0	0	0	0	0	0
AAATAGATGAAATTACATTTACTAA	0	0	0	0	0	0	0	0	0	0	0	0	0	0	0	0	0	0	0	0	0	0
AAATAGAATTAATTAACGTGTAAAC	0	0	0	0	1	0	0	0	0	0	0	0	0	0	0	0	0	0	0	0	0	0
AAATAGAATACGTAAAACTTGTACA	24	29	35	5	77	42	22	38	39	44	33	37	11	11	11	0	28	26	27	52	18	50
AAATAGAAGTAACATCAACTAATAT	109	85	0	106	309	0	103	0	122	0	0	0	77	102	0	0	0	111	0	131	0	90
AAATACTGTCATGGAGTTGTGAAGT	0	0	0	0	0	0	0	0	0	0	0	0	0	0	0	0	0	0	0	0	0	0
AAATACTATTTTCTTGTGAGACCCA	0	0	0	0	0	0	0	0	0	0	0	0	0	0	0	0	0	0	0	0	0	0
AAATACTACTGTATTAAGCATTTTG	0	0	0	0	0	0	0	0	0	0	0	0	0	0	0	0	0	0	0	0	0	1
AAATACGTGAGGTGTCAAAATGAGG	0	0	0	0	0	0	0	0	0	0	0	0	0	0	0	0	0	0	0	2	0	0
AAATACCAAATGTATTGCTAAAATA	108	95	0	86	264	0	81	0	118	0	0	0	63	91	0	0	0	91	0	92	0	69
AAATACATTAATGTTGATGAGATTT	0	31	11	0	0	25	9	41	0	17	46	1	0	16	14	0	14	0	31	33	36	27
AAATACACGGAGACGGGCATGTGCA	0	0	0	0	0	0	0	0	0	0	0	0	0	0	0	0	0	0	0	0	0	0
AAATACACAGAATCTTCTTGATATA	0	0	0	0	0	0	0	0	0	0	0	0	0	0	0	0	0	0	0	0	0	0
AAATACAAGATATGATTTGCAAGAA	49	35	42	24	45	29	21	28	33	34	51	48	20	24	36	40	26	44	22	32	29	36
AAATACAAAAGAACTTAAATTCATT	0	0	0	0	0	0	0	0	1	0	0	0	0	0	0	0	0	0	0	0	0	0
AAATAATTTTTTTGTGCGGATCTCA	0	0	0	0	0	0	0	0	0	0	0	0	0	0	0	0	0	0	0	0	0	0
AAATAATTTTTATGTGGCTTTCAAA	0	0	0	0	0	0	0	0	0	0	0	0	0	0	0	0	0	0	0	0	0	0
AAATAATTAGGGTCATATTTTTCAC	0	0	0	0	0	0	0	0	0	0	0	0	0	0	0	0	0	0	0	0	0	0
AAATAATATTAATATATAATAATAT	1	13	23	0	0	16	20	29	30	43	26	21	2	9	0	5	0	0	27	25	15	30
AAATAAGTAGACAAGACAACTATGG	0	0	0	0	0	0	0	0	0	0	0	0	0	0	0	0	0	0	0	0	0	0
AAATAAGCTTCTATTAGTCTTCCAT	0	0	0	0	0	0	0	0	0	0	0	0	0	0	0	0	1	0	0	0	0	0
AAATAAGAGAAAAATAGACACATAA	14	11	23	0	15	0	0	13	0	0	0	14	0	0	16	12	0	0	0	13	0	0
AAATAAGAAAATCAACCTATTTCTA	0	0	0	0	0	0	0	0	0	0	0	0	0	0	0	0	0	0	0	0	0	0
AAATAACGTGAGATCTTATACAAAG	0	0	0	0	0	0	0	0	0	0	0	0	0	0	0	0	0	0	0	0	0	0
AAATAACATACAGCAAAAATTGAGA	0	0	0	0	0	0	0	0	0	0	0	0	0	0	0	0	0	0	0	0	0	0
AAATAAATTTTTTATGTGGATCTCA	78	46	0	17	145	0	11	0	20	0	1	40	5	5	0	19	0	15	0	10	0	7
AAATAAATTATCCCCCCAAACTCCA	0	0	0	0	0	0	0	0	0	0	0	0	0	0	0	0	0	0	0	0	0	0
AAATAAATTAAAATATAATTAATTA	91	72	0	68	213	0	94	0	92	0	0	0	84	79	0	0	0	88	0	108	0	87
AAATAAATAGCAAGTTTACACGTTA	0	0	0	0	0	0	0	0	0	0	0	0	0	0	0	0	0	0	0	0	0	0
AAATAAATAAGAAAATCAACCTATT	0	0	0	0	0	0	0	0	0	0	0	0	0	0	0	0	0	0	0	0	0	0
AAATAAATAAATAAATAAAAGGACT	0	0	0	0	1	0	0	0	0	0	1	0	0	0	0	0	0	0	0	1	0	0
AAATAAATAAATAAAAGGACTTTGA	0	0	0	0	0	0	0	0	0	0	0	0	0	0	0	0	0	0	0	0	0	0
AAATAAATAAAAGGACTTTGACCCA	0	0	0	0	0	0	0	0	0	0	0	0	0	0	0	0	0	0	0	0	0	0
AAATAAAGGTTGATGCTAGCTAGGT	0	0	0	0	0	0	0	0	0	0	0	0	0	0	0	0	0	0	0	0	0	0
AAATAAACACTTCACCTAAATTTGG	0	0	0	0	0	0	0	0	0	0	0	0	0	0	0	0	0	0	0	0	0	0
AAATAAAATTTTTATGTGGATCACA	0	0	0	0	0	0	0	0	0	0	0	0	0	0	0	0	0	0	0	0	0	0
AAATAAAAGGACTTTGACCCATTAC	0	0	0	0	0	0	0	0	0	0	0	0	0	0	0	0	0	0	0	0	0	0
AAAGTTTCATGTTTCCATCAAGCCG	0	0	0	0	0	0	0	0	0	0	0	0	0	0	0	0	0	0	0	0	0	0
AAAGTTTCAGGAAAAACAGAGTTGC	0	0	0	0	0	0	0	0	0	0	0	0	0	0	0	0	0	0	0	0	0	0
AAAGTTGATGTTGTGTGCGCCAATT	0	0	0	0	0	0	0	0	0	0	0	0	0	0	0	0	0	0	0	0	0	0
AAAGTTGATGTTCTGTGCGCCAATT	0	0	0	0	0	0	0	0	0	0	0	0	0	0	0	0	0	0	0	0	0	0
AAAGTTGAGTAGCACAAATACTACT	0	0	0	0	0	0	0	0	0	0	0	0	0	0	0	0	0	0	0	0	0	0
AAAGTTATCACTAATAAATTTAAGT	20	14	0	9	39	0	11	0	17	0	0	0	7	13	0	0	0	25	0	12	0	12
AAAGTTAGGTCCGTTTATGGAAATA	0	0	0	0	0	0	0	0	0	0	0	0	0	0	0	0	0	0	0	0	0	0
AAAGTGTGAAAAGATGAGAGAAATC	0	0	0	0	0	0	0	0	0	0	0	0	0	0	0	0	0	0	0	0	0	0
AAAGTGTCCTTTTGGTGGTAGCCAC	13	13	0	0	61	0	0	0	0	0	0	0	0	0	0	0	0	0	0	0	0	0
AAAGTGGGCTCACTCAAATCCAGGT	0	0	0	0	0	0	0	0	0	0	0	0	0	0	0	0	0	0	0	0	0	0
AAAGTGCTTCAATTAAAGTAGACAA	0	0	0	0	0	0	0	0	0	0	0	0	0	0	0	0	0	0	0	0	0	0
AAAGTGAGTCTAGACTCTAGACCGT	0	0	0	0	0	0	0	0	0	0	0	0	0	0	0	0	0	0	0	0	0	0
AAAGTGAAACTGAGGTTTTACTGAA	0	0	0	0	0	0	0	0	0	0	0	0	0	0	0	0	0	0	0	0	0	0
AAAGTGAAAATGTCAGCTTATATAA	0	0	0	0	0	0	0	0	0	0	0	0	0	0	0	0	0	1	0	1	0	0
AAAGTCTTCTCTTCCCATACAATCA	21	19	0	5	39	0	15	0	14	0	0	0	13	9	0	0	0	13	0	13	0	22
AAAGTCCTTTTATTTATTTATTTAT	0	0	0	0	0	0	0	0	0	0	0	0	0	0	0	0	1	0	0	1	0	0
AAAGTCAAGCCAAATATCGGAAAGA	0	0	0	0	0	0	0	0	0	0	0	0	0	0	0	0	0	0	0	0	0	0
AAAGTATTAAGAAAAGGAGAGGTTC	0	0	0	0	0	0	0	0	0	0	0	0	0	0	0	0	0	0	0	0	0	0
AAAGTATATCTCATGAGTAATCTTA	0	0	0	0	0	0	0	0	0	0	0	0	0	0	0	0	0	0	0	0	0	0
AAAGTAGGATCCACATCATTAAAAA	79	56	0	27	180	0	48	0	52	0	0	0	30	40	0	0	0	28	0	53	0	33
AAAGTAGCCAAAAACAAAGATCAGA	26	11	0	11	44	0	17	0	15	0	0	0	5	19	0	0	0	17	0	19	0	8
AAAGTACTGCAAAACCATGGCCAGA	0	0	0	0	0	0	0	0	0	0	0	0	0	0	0	0	0	0	0	0	0	0
AAAGTACGAAAGGAGAAAGATGATC	0	0	0	0	0	0	0	0	0	0	0	0	0	0	0	0	0	0	0	0	0	0
AAAGTAAGTTAGCGAGGTATGGGGC	0	0	0	0	0	0	0	0	0	0	0	0	0	0	0	0	0	0	0	0	0	0
AAAGTAAGCAGAGTTCAGTGGTACA	0	0	0	0	0	0	0	0	0	0	0	0	0	0	0	0	0	0	0	0	0	0
AAAGTAACATTTTTCTTACAATAAC	0	0	0	0	0	0	0	0	0	0	0	0	0	0	0	0	0	0	0	0	0	0
AAAGGTTGATGCTAGCTAGGTTATC	14	14	0	12	40	0	8	0	13	0	0	0	9	11	0	0	0	22	0	13	0	12
AAAGGTTCCACTAGAGTCAATCCAT	0	0	0	0	0	0	0	0	0	0	0	0	0	0	0	0	0	0	0	0	0	0
AAAGGTTAGACTTGCCGCGTCGAAT	29	22	0	7	45	0	18	0	17	0	0	0	9	14	0	0	0	17	0	7	0	12
AAAGGTGCATGCGTGCATGGGCCTT	0	0	0	0	0	0	0	0	0	0	0	0	0	0	0	0	0	0	0	0	0	0
AAAGGTGACCAAAACCTCTTAATTT	24	12	30	3	0	28	17	32	8	31	32	45	11	6	31	52	32	17	22	11	21	9
AAAGGTCAATTTAACCTAGCAGTCA	0	0	0	0	0	0	0	0	0	0	0	0	0	0	0	0	0	0	0	0	0	0
AAAGGTATTCGTCCAGTGTTACACA	0	0	0	0	0	0	0	0	0	0	0	0	0	0	0	0	0	0	0	0	0	0
AAAGGGGATTTTGGGAGCTTATAAA	0	0	0	0	0	0	0	0	1	0	1	0	0	0	0	0	0	0	0	0	0	0
AAAGGGATTATTCGTAAATAACATA	0	0	0	0	0	0	0	0	0	0	0	0	0	0	0	0	0	0	0	0	0	0
AAAGGCTTCAAGAGTTTAAGTGAGA	0	0	0	0	0	0	0	0	0	0	0	0	0	0	0	0	0	0	0	0	0	0
AAAGGATACTTCAAAAAGGAAAATC	0	0	0	0	0	0	0	0	0	0	0	0	0	0	0	0	0	0	0	0	0	0
AAAGGAGAGGTTCAGTGCAGAGAAA	0	0	0	0	0	0	0	0	0	0	0	0	0	0	0	0	0	0	0	0	0	0
AAAGGAGAAGTTGGCTGCCCTAGGT	0	0	0	0	0	0	0	0	0	0	0	0	0	0	0	0	0	0	0	0	0	0
AAAGGACATTTCAAAAAGGAAAACC	0	0	0	0	0	0	0	0	0	0	0	0	0	0	0	0	0	0	0	0	0	0
AAAGGACACTTTAAAAAGGAAAACA	0	0	0	0	0	0	0	0	0	0	0	0	0	0	0	0	0	0	0	0	0	0
AAAGGACACTTCAAAAAGGAAAACC	29	29	33	60	35	33	74	35	49	34	29	31	50	44	26	26	25	66	14	46	11	69
AAAGGACAATTCAAAAAGAAAAACT	0	0	0	0	0	0	0	0	0	0	0	0	0	0	0	0	0	0	0	0	0	0
AAAGGAATCAATGCCATGATTTTTC	0	0	0	0	0	0	0	0	0	0	0	0	0	0	0	0	0	0	0	0	0	0
AAAGGAAGGTCGAGTGCGTCTATTA	0	0	0	0	0	0	0	0	0	0	0	0	0	0	0	0	0	0	0	0	0	0
AAAGGAAAACCAATTATTGAGCTTA	69	42	0	38	136	0	41	0	34	0	0	0	32	30	0	0	0	42	0	28	0	37
AAAGGAAAACCAATCATTGAGCTTA	0	0	0	0	0	0	0	0	0	0	0	0	0	0	0	0	0	0	0	0	0	0
AAAGGAAAACAAATTATTGAGCTCA	0	0	0	0	0	0	0	0	0	0	0	0	0	0	0	0	0	0	0	0	0	0
AAAGGAAAAATAGCAAACACTTGGT	0	0	0	0	0	0	0	0	0	0	0	0	0	0	0	0	0	0	0	0	0	0
AAAGCTGATGTTCTGTGCGTCAATT	0	0	0	0	0	0	0	0	0	0	0	0	0	0	0	0	0	0	0	0	0	0
AAAGCTCTCTCGAGATGAAGTGTCA	0	0	0	0	0	0	0	0	0	0	0	0	0	0	0	0	0	0	0	0	0	0
AAAGCTCAAACTCATTTATTTGTTA	0	0	0	0	0	0	0	0	0	0	0	0	0	0	0	0	0	0	0	0	0	0
AAAGCGTTTTCAAAAAAATGGGCAA	0	0	0	0	0	0	0	0	0	0	0	0	0	0	0	0	0	0	0	0	0	0
AAAGCGTCTTCAAAAAAATGGGCAT	36	30	0	9	78	0	19	0	27	0	0	0	7	14	0	0	0	22	0	10	0	15
AAAGCCTAGCCTTCATGTGAGTGAA	0	0	0	0	0	0	0	0	0	0	0	0	0	0	0	0	0	0	0	0	0	0
AAAGCCCCTATTATTACCATTATCA	0	0	0	0	0	0	0	0	0	0	0	0	0	0	0	0	0	0	0	0	0	0
AAAGCCACATAAAAATTATTTTTAA	0	0	0	0	0	0	0	0	0	0	0	0	0	0	0	0	0	0	0	0	0	0
AAAGCATTCTCAATGGCTTATGTAT	0	0	0	0	0	0	0	0	0	1	0	0	1	0	0	0	0	0	0	0	0	0
AAAGCATCGACATATACAGGTATAT	11	13	41	7	0	28	17	22	11	32	41	33	13	17	30	48	23	16	18	14	26	9
AAAGCATATGTTCAGTGCACGAATT	0	0	0	0	0	0	0	0	0	0	0	0	0	0	0	0	0	0	0	0	0	0
AAAGCATATCTCTTGATTAATCTTA	43	20	0	29	73	0	27	0	30	0	0	0	22	22	0	0	0	25	0	25	0	26
AAAGCAGATCTCTTGATTAATTTTA	0	0	0	0	0	0	0	0	0	0	0	0	0	0	0	0	0	0	0	0	0	0
AAAGCACCAGAACATCTTACTCCCC	0	0	0	0	0	0	0	0	0	0	0	0	0	0	0	0	0	0	0	1	0	0
AAAGCAATCTGATAATGGTAATAAT	0	0	0	0	0	0	0	0	0	0	0	0	0	0	0	0	0	0	0	0	0	0
AAAGCAACCTGATAATGGTAATCAT	0	0	0	0	0	0	0	0	0	0	0	0	0	0	0	0	0	0	0	0	0	0
AAAGCAACCTGATAATGGTAATAAT	24	11	0	30	44	0	27	0	36	0	0	0	19	24	0	0	0	27	0	25	0	42
AAAGCAACCTGATAATAGTAATAAT	0	0	0	0	0	0	0	0	0	0	0	0	0	0	0	0	0	0	0	0	0	0
AAAGCAACCGGATAATGGTAATAAT	0	0	0	0	0	0	0	0	0	0	0	0	0	0	0	0	0	0	0	0	0	0
AAAGCAACCCGATTATGGTAATAAT	0	0	0	0	0	0	0	0	0	0	0	0	0	0	0	0	0	0	0	0	0	0
AAAGCAAACTGATAATGGTAATAAT	17	17	0	31	41	0	27	0	25	0	0	0	18	21	0	0	0	33	0	20	0	37
AAAGCAAACATACAACAAAAATTGA	0	0	0	0	0	0	0	0	0	0	0	0	0	0	0	0	0	0	0	0	0	0
AAAGCAAAAATTGAGATCCCATTCA	0	0	0	0	0	0	0	0	0	0	0	0	0	0	0	0	0	1	0	0	0	0
AAAGCAAAAATTGAAATCCCATTCA	0	0	0	0	0	0	0	0	0	0	0	0	0	0	0	0	0	0	0	0	0	0
AAAGATTTAGATATTTAACAAGAAA	1	0	0	1	0	2	0	0	0	1	4	0	0	3	1	0	0	1	1	1	1	0
AAAGATTTAAAAAATGGAGCTGCTA	29	25	27	13	48	37	34	39	30	38	49	31	14	16	26	45	27	28	26	27	25	21
AAAGATTAATCAAGAGATCTGCTTT	0	0	0	0	0	0	0	0	0	0	0	0	0	0	0	0	0	0	0	0	0	0
AAAGATGCGTGTCAATTCACAAGCT	0	0	0	0	0	0	0	0	0	0	0	0	0	0	0	0	0	0	0	0	0	0
AAAGATGCATGTACGAGGGACAAAC	0	0	0	0	0	0	0	0	0	0	0	0	0	0	0	0	0	0	0	0	0	0
AAAGATGATGACTACTCCAATTCAT	79	42	96	51	86	65	95	91	61	127	81	60	0	0	130	59	51	75	29	147	153	90
AAAGATGATCGAGAGAGCTCGCTCA	0	0	0	0	0	0	0	0	0	0	0	0	0	0	0	0	0	0	0	0	0	0
AAAGATGAGAGAAATCAAGAAGGAC	0	0	0	0	0	0	0	0	0	0	0	0	0	0	0	0	0	0	0	0	0	0
AAAGATCGGAATATTGCTTCAACAA	0	0	0	0	0	0	0	0	0	0	0	0	0	0	0	0	0	0	0	0	0	0
AAAGATCAGACAACGAAAAGATGCG	0	0	0	0	0	0	0	0	0	0	0	0	0	0	0	0	0	0	0	0	0	0
AAAGATATTATAAAAAGACGATAAT	0	0	0	0	0	0	0	0	0	0	0	0	0	0	0	0	0	0	0	0	0	0
AAAGATAGCATAAAGCAAAAATTGA	0	0	0	0	0	0	0	0	1	0	0	0	0	1	0	0	0	0	0	0	0	0
AAAGATAATAAATCGGCTTGATGGA	0	0	0	0	0	0	0	0	0	0	0	0	0	0	0	0	0	0	0	0	0	1
AAAGATAACATACGGCAAAAAGATA	23	9	0	15	36	0	14	0	13	0	0	0	6	11	0	0	0	9	0	8	0	9
AAAGATAACATACGACAAAAATTGA	0	0	0	0	0	0	0	0	0	0	0	0	0	0	0	0	0	0	0	0	0	0
AAAGATAACATACAACAAAAATTGA	20	12	0	31	43	0	22	0	19	0	0	0	22	26	0	0	0	30	0	22	0	21
AAAGATAACATACAACAAAAAATGG	0	0	0	0	0	0	0	0	0	0	0	0	0	0	0	0	0	0	0	0	0	0
AAAGATAACATAAAGCAAAAATTGA	0	0	0	0	0	0	0	0	0	0	0	0	0	0	0	0	0	0	0	0	0	0
AAAGAGGCATGATACTGGAAGAGGA	0	0	0	0	0	0	0	0	0	0	0	0	0	0	0	0	0	0	0	0	0	0
AAAGAGGCAAAAATAAAGGTTGATG	0	0	0	0	0	0	0	0	0	0	0	0	0	0	0	0	0	0	0	0	0	0
AAAGAGCGTGTAGAGAGAGGCTGAC	0	0	0	0	0	0	0	0	0	0	0	0	0	0	0	0	0	0	0	0	0	0
AAAGAGAGATGGGACCTGTATAGAG	0	0	0	0	0	0	0	0	0	0	0	0	0	0	0	0	0	0	0	0	0	0
AAAGACGATTGTGCAGAAACGCTAA	0	0	0	0	0	0	0	0	0	0	0	0	0	0	0	0	0	0	0	0	0	0
AAAGACGATAATCATTAGAAGTGAA	0	0	0	0	0	0	0	0	0	0	0	0	0	0	0	0	0	0	0	0	0	0
AAAGACAACCCAGAATTGCGAAAAG	0	0	0	0	0	0	0	0	0	0	0	0	0	0	0	0	0	0	0	0	0	0
AAAGAAGGCAGGAATTTTCCAAGGA	16	17	0	5	43	0	18	0	14	0	0	0	5	10	0	0	0	20	0	15	0	12
AAAGAAGGAGTGGTTTTGGTTCGGG	0	0	0	0	0	0	0	0	0	0	0	0	0	0	0	0	0	0	0	0	0	0
AAAGAAGAGGAAATTCCGTATATCA	0	0	0	0	0	0	0	0	0	0	0	0	0	0	0	0	0	0	0	0	0	0
AAAGAAATTGCTGCCAAAGAGGCAA	0	0	0	12	0	0	7	0	9	0	0	0	11	14	0	0	0	15	0	14	0	17
AAAGAAAGGTTCCACTAGAGTCAAT	0	0	0	0	0	0	0	0	0	0	0	0	0	0	0	0	0	0	0	0	0	0
AAAGAAAGACAACCCAGAATTGCGA	0	0	0	0	0	0	0	0	0	0	0	0	0	0	0	0	0	0	0	0	1	0
AAAGAAACTCATAAAGAGGCATGAT	0	0	0	0	0	0	0	0	0	0	0	0	0	0	0	0	0	0	0	0	0	0
AAAGAAACTATAAATACATTAATGT	0	0	0	0	0	0	0	0	0	0	0	0	0	0	0	0	0	0	0	0	0	0
AAAGAAAATTCAATAGACAAGACAA	0	0	0	0	0	0	0	0	0	0	0	0	1	0	0	0	0	0	0	1	0	0
AAAGAAAATCATATTTACACTAAAA	0	1	0	0	0	0	0	0	0	0	0	0	0	0	0	0	0	0	0	0	0	0
AAAGAAAACGAGAAAGGACATTGCG	0	7	30	8	0	23	13	14	15	43	0	20	14	24	13	0	0	13	8	24	23	25
AAAGAAAACCAATTATTGAGCCTAA	0	0	0	0	0	0	0	0	0	0	0	0	0	0	0	0	0	0	0	0	0	0
AAAGAAAAATCATTAGACAAGACAA	0	0	0	0	0	0	0	0	0	0	0	0	0	0	0	0	0	0	0	0	0	0
AAAGAAAAATCAGTTGATAAGACAA	0	0	0	0	0	0	0	0	0	0	0	0	0	0	0	0	0	0	0	0	0	0
AAAGAAAAATCAATCAACAAGACAA	0	0	0	0	0	0	0	0	0	0	0	0	0	0	0	0	0	0	0	0	0	0
AAAGAAAAATAAGTAGACAAGACAA	0	0	0	0	0	0	0	0	0	0	0	0	0	0	0	0	0	0	0	0	0	0
AAAGAAAAACTAATTATTGAGCTTA	0	0	0	0	0	0	0	0	0	0	0	0	0	0	0	0	0	0	0	0	0	0
AAAGAAAAAAAACATTATTATAAAA	0	0	0	0	0	0	0	0	0	0	0	0	0	0	0	0	0	0	0	0	0	0
AAACTTTTAAAAACCTCGAGGTATC	32	14	0	10	52	0	18	0	9	0	0	26	12	14	0	0	0	12	0	9	0	15
AAACTTTAAAAAATATATGTCAATA	0	0	0	0	0	0	0	0	0	0	0	0	0	0	0	0	0	0	0	0	0	0
AAACTTGCTATTTATTTTGAGATCC	0	0	0	0	0	0	0	0	0	0	0	0	0	0	0	0	0	0	0	0	0	0
AAACTTACTCAATTTTTACTAAAAA	0	0	0	0	0	0	0	0	0	0	0	0	0	0	0	0	0	0	0	0	0	0
AAACTGGAAGGCCATGCAAATCTCA	0	0	0	0	0	0	0	0	0	0	0	0	0	0	0	0	0	0	0	0	0	0
AAACTGATAATGGTAATAATAGGGG	0	0	0	0	0	0	0	0	0	0	0	0	0	0	0	0	0	0	0	0	0	0
AAACTCTTGAAGCCTTTTATTAATT	0	0	0	0	0	0	0	0	0	0	0	0	0	0	0	0	0	0	0	0	0	0
AAACTCTCTCGAGATGAAGTGTCAT	0	0	0	0	0	0	0	0	0	0	0	0	0	0	0	0	0	0	0	0	0	0
AAACTCTATTCATTTTTAAAAAGAA	0	0	0	0	0	0	0	0	0	0	0	0	0	0	0	0	0	0	0	0	0	0
AAACTCTAGACACTTTACATATACC	0	0	0	0	1	0	0	0	0	0	0	0	0	0	0	0	0	1	0	0	0	0
AAACTCCTATTATTACCATAATCGG	0	0	0	0	0	0	0	0	0	0	0	0	0	0	0	0	0	0	0	0	0	0
AAACTCCTATGATTACCATTATCAG	0	0	0	0	0	0	0	0	0	0	0	0	0	0	0	0	0	0	0	0	0	0
AAACTCCTAGGCGCCCCATCTTATT	0	0	0	0	0	0	0	0	0	0	0	0	0	0	0	0	0	0	0	0	0	0
AAACTCCAACGATTGGTCGTAAAGT	0	0	0	0	0	0	0	0	0	0	0	0	0	0	0	0	0	0	0	0	0	0
AAACTCATTTATTTGTTAAGAAAAG	0	0	0	0	0	0	0	0	0	0	0	0	0	0	0	0	0	0	0	0	0	0
AAACTCATAAAGAGGCATGATACTG	0	0	0	0	0	0	0	0	0	0	0	0	0	0	0	0	0	0	0	0	0	0
AAACTCAACTTGATACTGCACATAA	16	10	0	3	53	0	15	0	13	0	0	0	11	16	0	0	0	13	0	10	0	12
AAACTCAAAAAGATTTAGATATTTA	0	0	0	0	0	0	0	0	0	0	0	0	0	0	0	0	0	0	0	0	0	0
AAACTATAGGACCAATAATTGTTGT	63	44	0	36	169	0	17	0	25	0	0	0	20	21	0	0	0	34	0	33	0	33
AAACTATAGGACCAATAATTGGTGT	0	1	0	0	0	0	0	0	0	0	0	0	0	0	0	0	0	0	0	0	0	0
AAACTATAAATACATTAATGTTGAT	1	30	12	0	0	20	10	44	0	16	53	1	0	17	14	0	16	0	27	35	37	33
AAACTATAAAACATATACACCAATT	0	1	0	0	0	0	0	0	0	0	0	0	0	1	0	0	0	0	0	0	0	0
AAACTATAAAACATATACAACAATT	41	40	0	26	135	0	26	0	28	0	0	0	15	25	0	0	0	30	0	34	0	34
AAACTAGAAACACGTATCTGCACAT	61	42	0	56	111	1	47	0	60	0	0	0	28	44	0	0	0	56	0	45	0	61
AAACTAATTATTGAGCTTAGGGGTG	13	1	0	0	34	0	0	0	0	0	0	0	0	0	0	0	0	0	0	0	0	0
AAACTAATGGACCAATAATTGTTGT	0	0	0	0	0	0	0	0	0	0	0	0	0	0	0	0	0	0	0	0	0	0
AAACTAAAAACACGTATCTGCACAT	0	0	0	0	0	0	0	0	0	0	0	0	0	0	0	0	0	0	0	0	0	0
AAACGTTAATTCATAGGCGGTAGAA	0	0	0	0	0	0	0	0	0	0	0	0	0	0	0	0	0	0	0	0	0	0
AAACGTGGATAGACTGTTTCGCAGT	0	0	0	0	0	0	0	0	0	0	0	0	0	0	0	0	0	0	0	0	0	0
AAACGTCATTGAATCGTTAATTGTG	0	0	0	0	0	0	0	0	0	0	0	0	0	0	0	0	0	0	0	0	0	0
AAACGGTAAATCCTAGTTCCTGAGT	0	0	0	0	0	0	0	0	0	0	0	0	0	0	0	0	0	0	0	0	0	0
AAACGGACCTAACTTTTTTTTTAAA	0	0	0	0	0	0	0	0	0	0	0	0	0	0	0	0	0	0	0	0	0	0
AAACGGACATTAAGACAATCTAATT	0	0	0	0	0	0	0	0	0	0	0	0	0	0	0	0	0	0	0	0	0	0
AAACGCTTTATGGTAGAAACTAAAA	0	0	0	0	0	0	0	0	0	0	0	0	0	0	0	0	0	0	0	0	0	0
AAACGCGCTATTTATTCCGAGATTC	0	0	0	0	0	0	0	0	0	0	0	0	0	0	0	0	0	0	0	0	0	0
AAACGAGAAAGGACATTGCGAGTGG	39	18	31	16	50	22	24	28	34	43	34	40	26	23	30	27	21	32	23	25	21	23
AAACGAATGTGCTTCAGTCGGGATT	0	0	0	0	0	0	0	0	0	0	0	0	0	0	0	0	0	0	0	0	0	0
AAACGAAGAATAAATTAACCAAGTG	0	0	0	0	0	0	0	0	0	0	0	0	0	0	0	0	0	0	0	0	0	0
AAACCTGCAAATTTGATAACCAAAA	33	38	25	7	46	40	28	26	26	25	53	23	15	14	38	45	32	31	24	10	36	20
AAACCTGATGAATTCCTGCAGCCAA	0	0	0	0	0	0	0	0	0	0	0	0	0	0	0	0	0	0	0	0	0	0
AAACCTCTTAATTTGTTCGATTGTT	22	15	30	3	0	31	16	31	10	31	30	41	6	6	31	46	33	17	24	10	22	11
AAACCTCGAGGTATCTATCATATCA	37	25	35	14	43	19	29	24	25	22	32	26	21	28	42	28	35	23	14	20	17	22
AAACCTAGGGCAGCCAACTTCTCCT	0	0	0	0	0	0	0	0	0	0	0	0	0	0	0	0	0	0	0	0	0	0
AAACCTAGAGGACCAATAATTGTTG	0	0	0	0	0	0	0	0	0	0	0	0	0	0	0	0	0	0	0	0	0	0
AAACCTACTATTGAATGAGGATGAT	0	0	0	0	1	0	0	0	0	0	0	0	0	0	0	0	0	0	0	0	0	0
AAACCTAAGAGAAGATGCATGAATT	0	0	0	0	0	0	0	0	0	0	0	0	0	0	0	0	0	0	0	0	0	0
AAACCGTAGTTGTCTTGTCTATTGA	0	0	0	0	0	0	0	0	0	0	0	0	0	0	0	0	0	0	0	0	0	0
AAACCGATTGATCTGGTAACCAATT	0	0	0	0	0	0	0	0	0	0	0	0	0	0	0	0	0	0	0	0	0	0
AAACCCTTTGATCATCCTCATTCAA	0	0	0	0	1	0	0	0	0	0	0	0	0	0	0	0	0	0	0	0	0	0
AAACCCTTGTCTACTTTAATTGAAG	0	0	0	0	0	0	0	0	0	0	0	0	0	0	0	0	0	0	0	0	0	0
AAACCCTTATTATTACCATTATCAG	0	0	0	0	0	0	0	0	0	0	0	0	0	0	0	0	0	0	0	0	0	0
AAACCCCTATTATTACCATTATCCG	0	0	0	0	0	0	0	0	0	0	0	0	0	0	0	0	0	0	0	0	0	0
AAACCCCTATTATTACCATTATCAG	21	9	0	13	46	1	14	0	20	0	0	0	9	12	0	0	0	14	0	11	0	24
AAACCCCACCCCCGCATGGTGAGGG	0	0	0	0	0	0	0	0	0	0	0	0	0	0	0	0	0	0	0	1	0	0
AAACCATGGCCAGAAAGTGTGAAAA	0	0	0	0	0	0	0	0	0	0	0	0	0	0	0	0	0	0	0	0	0	0
AAACCATAGTAAGAAATGCACGAAA	0	0	0	0	0	0	0	0	0	0	0	0	0	0	0	0	0	0	0	0	0	0
AAACCACTCCTTCTTTGCCTGAAGC	0	0	0	0	0	0	0	0	0	0	0	0	0	0	0	0	0	0	0	0	0	0
AAACCACATTATAACTAAATTGAAA	0	0	0	0	0	0	0	0	0	0	0	0	0	0	0	0	0	0	0	0	0	0
AAACCAATTATTGAGCTTAGGGGTG	16	7	0	24	46	0	32	0	12	0	0	0	19	25	0	0	0	32	0	17	0	21
AAACCAATTATTGAGCCTAAGGGTG	0	0	0	0	0	0	0	0	0	0	0	0	0	0	0	0	0	0	0	0	0	0
AAACCAATGATGGATTGACTCTAGT	0	0	0	0	0	0	0	0	0	0	0	0	0	0	0	0	0	0	0	0	0	0
AAACCAACAATGAACCAGAACTAGT	0	0	0	0	0	0	0	0	0	0	0	0	0	0	0	0	0	0	0	0	0	0
AAACATTATTATAAAATTGTTGGAA	29	9	0	3	28	0	4	0	8	0	0	0	1	1	0	0	0	1	0	2	0	4
AAACATTAAAAACAAATTAAAATGC	0	0	0	0	0	0	0	0	0	0	0	0	0	0	0	0	0	0	0	0	0	0
AAACATGATTAGAGGACTAGCTACT	0	0	0	0	0	0	0	0	0	0	0	1	0	1	1	0	0	0	0	0	0	0
AAACATGATATAAACGGGAGACTGG	0	0	0	0	0	0	0	0	0	0	0	0	0	0	0	0	0	0	0	0	0	0
AAACATGATAATCAGGCGTACGTAA	0	0	0	0	0	0	0	0	0	0	0	0	0	0	0	0	0	0	0	0	0	0
AAACATGAGATTTACGTAAAAAAAT	0	0	0	0	0	0	0	0	0	0	0	0	0	0	0	0	0	0	0	0	0	0
AAACATGAGAAGTAGATAGAAGATG	45	28	16	27	41	35	33	21	37	31	42	19	25	27	28	45	27	33	28	21	22	24
AAACATGACGAAATCTATATTAAAC	0	0	0	0	0	0	0	0	0	0	0	0	0	0	0	0	0	0	0	0	0	0
AAACATGAAACTTTAAAAAATATAT	0	0	0	0	0	0	0	0	0	0	0	0	0	0	0	0	0	0	0	0	0	0
AAACATCATTTTACAATAAGAGCGG	0	0	0	0	0	0	0	0	0	0	0	0	0	0	0	0	0	0	0	0	0	0
AAACATCACAATCTGCTTGCCCTTG	0	0	0	0	1	0	0	0	0	0	0	0	0	0	0	0	0	0	0	0	0	0
AAACATATTTGGATTTTTTGCGTTC	0	0	0	0	0	0	0	0	0	0	0	0	0	0	0	0	0	0	0	0	0	0
AAACATATCTCTTGATTAATCTTAA	0	12	0	0	0	0	0	0	0	0	0	0	0	0	0	0	0	0	0	0	0	0
AAACATATATGTACCTATCTTAATT	0	0	0	0	0	0	0	0	0	0	0	0	0	0	0	0	0	0	0	0	0	0
AAACATATACACCAATTATTGGTCC	0	1	0	0	0	0	0	0	0	0	0	0	0	0	0	0	0	0	0	0	0	0
AAACATATACAACAATTATTGGTCC	60	47	0	36	165	0	17	0	27	0	0	0	20	29	0	0	0	34	0	29	0	34
AAACATAGAGAGAGGGATCGGAATA	31	20	0	23	90	0	33	0	21	0	0	0	27	26	0	0	0	21	0	21	0	20
AAACATAGAGAGAGGGATCGAAATA	33	16	0	12	41	0	16	0	11	0	0	0	16	16	0	0	0	10	0	7	0	24
AAACATACAACAAAAATTGAGATCC	0	0	0	0	0	0	0	0	0	0	0	0	0	0	0	0	0	0	0	0	0	0
AAACAGTTAAGAACCAAAGGGATTA	0	0	0	0	0	0	0	0	0	0	0	0	0	0	0	0	0	0	0	0	0	0
AAACAGTCTATCCACGTTTTTAGAG	0	0	0	0	0	0	0	0	0	0	0	0	0	0	0	0	0	0	0	0	0	0
AAACAGGGAGAACCAAGAAAACACA	14	12	0	13	46	0	10	0	6	0	0	0	14	8	0	0	0	12	0	2	0	10
AAACAGGATGAAGAAGGAAACCCAA	42	15	20	6	25	30	16	30	41	42	36	0	32	26	29	21	27	40	32	35	50	37
AAACAGATCTCTTGATTAATCTTAA	21	0	0	0	28	0	0	0	0	0	0	0	0	0	0	0	0	0	0	0	0	0
AAACAGAACTACCAGGTCAATGAAC	128	157	122	97	249	154	186	188	219	169	262	220	82	74	137	115	116	147	200	279	240	248
AAACACTTGGTTAATTTATTCTTCG	0	0	0	0	0	0	0	0	0	0	0	0	0	0	0	0	0	0	0	0	0	0
AAACACTTGAAAAAAGAAAACCAAT	0	0	0	0	0	0	0	0	0	0	0	0	0	0	0	0	0	0	0	0	0	0
AAACACTTCATCTCGAGAGAGCATG	0	0	0	0	0	0	0	0	0	0	0	0	0	0	0	0	0	0	0	0	0	0
AAACACTTCACCTAAATTTGGCAAG	0	0	0	0	0	0	0	0	0	0	0	0	0	0	0	0	0	0	0	0	0	0
AAACACTGCTGATGTTACCCTCTCC	0	0	0	0	0	0	0	0	0	0	0	0	0	0	0	0	0	0	0	0	0	0
AAACACGTATCTGCACATGTGTGCA	0	0	0	0	0	0	0	0	0	0	0	0	0	0	0	0	0	0	0	0	0	0
AAACACGTATCTGCACATGCTTGCC	0	0	0	0	0	0	0	0	0	0	0	0	0	0	0	0	0	0	0	0	0	0
AAACACGTACACACTTAAATTTATT	0	0	0	0	0	0	0	0	0	0	0	0	0	0	0	0	0	0	0	0	0	0
AAACACCTATTATTACCATTATCAG	0	0	0	0	0	0	0	0	0	0	0	0	0	0	0	0	0	0	0	0	0	0
AAACACATAGATAATTCTGTCGGCC	0	0	0	0	0	0	0	0	0	0	0	0	0	0	0	0	0	0	0	0	0	0
AAACACATAGATAATTCTATCGGCA	70	56	0	20	168	0	32	0	60	0	0	0	16	31	0	0	0	32	0	36	0	22
AAACACATAGATAATTCTATCACCA	0	0	0	0	0	0	0	0	0	0	0	0	0	0	0	0	0	0	0	0	0	0
AAACACAGATAATTCTATCGGCAAA	0	0	0	0	0	0	0	0	0	0	0	0	0	0	0	0	0	0	0	0	0	0
AAACAATCGAACAAATTAAGAGGTT	22	15	30	3	0	31	16	30	10	32	31	40	6	6	30	47	33	17	24	10	24	11
AAACAACAGAAACCATAGTAAGAAA	0	0	0	0	0	0	0	0	0	0	0	0	0	0	0	0	0	0	0	0	0	0
AAACAAATTAAAATGCACTAATTTA	0	0	0	0	0	0	0	0	0	0	0	0	0	0	0	0	0	0	0	0	0	0
AAACAAATGCACGCAGGCGGGCATG	0	1	0	0	0	0	0	0	0	0	0	0	0	0	0	0	0	1	0	1	0	0
AAACAAATGCACGCAGGCAAGCATG	0	0	0	0	0	0	0	0	0	0	0	0	0	0	0	0	0	0	0	0	0	0
AAACAAATGCACGCAAGCGGGTATG	0	0	0	0	0	0	0	0	0	0	0	0	0	0	0	0	0	0	0	0	0	0
AAACAAATGCACGCAAGAGGGCATG	0	0	0	0	0	0	0	0	0	0	0	0	0	0	0	0	0	0	0	0	0	0
AAACAAATGCACACATGTGCAGATA	0	0	0	0	0	0	0	0	0	0	0	0	0	0	0	0	0	0	0	0	0	0
AAACAAATGCACACAAGCAGGCATG	0	0	0	0	0	0	0	0	0	0	0	0	0	0	0	0	0	0	0	0	0	0
AAACAAATACACGGAGACGGGCATG	0	0	0	0	0	0	0	0	0	0	0	0	0	0	0	0	0	0	0	0	0	0
AAACAAAGTTGAGTAGCACAAATAC	0	0	0	0	0	0	0	0	0	0	0	0	0	0	0	0	0	0	0	0	0	0
AAACAAAGATCAGACAACGAAAAGA	0	0	0	0	0	0	0	0	0	0	0	0	0	0	0	0	0	0	0	0	0	0
AAACAAAATAAGCTTCTATTAGTCT	0	0	0	0	0	0	0	0	0	0	0	0	0	0	0	0	1	0	0	0	0	0
AAACAAAACGAATGTGCTTCAGTCG	0	0	0	0	0	0	0	0	0	0	0	0	0	0	0	0	0	0	0	0	0	0
AAACAAAAATAAATTATCCCCCCAA	17	17	0	7	58	0	17	0	12	0	0	0	4	11	0	0	0	10	0	15	0	8
AAACAAAAAAGAAAAAAAACATTAT	0	0	0	0	0	0	0	0	0	0	0	0	0	0	0	0	0	0	0	0	0	0
AAACAAAAAAAAAAGTATAATAATT	0	0	0	0	0	0	0	1	0	0	0	0	0	0	0	0	0	0	0	0	0	0
AAAATTTTTATGTGGATCACAAACT	0	0	0	0	0	0	0	0	0	0	0	0	0	0	0	0	0	0	0	0	0	0
AAAATTTTATTTTTTTAATGATGTG	0	0	0	0	0	0	0	0	0	0	0	0	0	0	0	0	0	0	0	0	0	0
AAAATTTTATTGAGCATTATTATTT	0	0	0	0	0	0	0	0	0	0	0	0	0	0	0	0	0	0	0	0	0	0
AAAATTTTAGTGTGTACAACGGTAT	0	0	0	0	0	0	0	0	0	0	0	0	0	0	0	0	0	0	0	0	0	0
AAAATTTAATTTTTTTACGTAAATC	0	15	0	0	0	6	16	12	0	20	0	0	7	0	12	0	17	16	0	23	0	19
AAAATTTAATGGCTTGAAAGAAAGA	0	0	0	0	0	0	0	0	0	0	0	0	0	0	0	0	0	0	0	0	1	0
AAAATTTAAACAGATAGAAATAGGT	0	0	0	0	0	0	0	0	0	0	0	0	0	0	0	0	0	0	0	0	0	0
AAAATTTAAAAAAATTAAAATACGT	0	0	1	0	0	0	0	0	0	0	0	0	0	0	0	0	0	0	0	0	0	0
AAAATTGGTATCCTATTCAAAAACT	0	0	0	0	0	0	0	0	0	0	0	0	0	0	0	0	0	0	0	0	0	0
AAAATTGGGTCTCACAAGAAAATAG	0	0	0	0	0	0	0	0	0	0	0	0	0	0	0	0	0	0	0	0	0	0
AAAATTGAGTAAGTTTGTGATCCAC	0	0	0	0	0	0	0	0	0	0	0	0	0	0	0	0	0	0	0	0	0	0
AAAATTGAGATCGCATTAAAAAACT	0	0	0	0	0	0	0	0	0	0	0	0	0	0	0	0	0	0	0	0	0	0
AAAATTGAGATCCTAATAAAAAACT	0	0	0	0	0	0	0	0	0	0	0	0	0	0	0	0	0	0	0	0	0	0
AAAATTGAGATCCCATTCGAAAACT	24	14	0	0	57	0	0	0	0	0	0	0	0	0	0	0	0	0	0	0	0	0
AAAATTGAGATCCCATTCAAAACCT	0	0	0	0	0	0	0	0	0	0	0	0	0	0	0	0	0	0	0	0	0	0
AAAATTGAGATCCCATTCAAAAACT	46	34	0	54	134	0	76	0	80	0	0	0	46	59	0	0	0	65	0	84	0	53
AAAATTGAGATCCCATTCAAAAAAA	0	0	0	0	0	0	0	0	0	0	0	0	0	0	0	0	0	0	0	0	0	0
AAAATTGAAATCCCATTCAAAAACT	0	0	0	0	0	0	0	0	0	0	0	0	0	0	0	0	0	0	0	0	0	0
AAAATTGAAAAATATGAAAAGGTCA	0	0	0	0	0	0	0	0	0	0	0	0	0	0	0	0	0	0	0	0	0	0
AAAATTCTACTTAATAAATTAAAGA	0	0	0	0	0	0	0	0	1	1	0	1	0	1	0	1	0	0	1	0	0	0
AAAATTCAATAGACAAGACAACTAT	0	0	0	0	0	0	0	0	0	0	0	0	0	0	0	0	0	0	0	0	0	0
AAAATTATTTTTTTAATGATGTGGA	0	0	0	15	0	0	9	0	20	0	0	0	2	13	0	0	0	13	0	17	0	9
AAAATTATTTTTAATGATGTGAATC	0	0	0	0	0	0	0	0	0	0	0	0	0	0	0	0	0	0	0	0	0	0
AAAATTATATTTAGCATTATTATTT	126	118	0	47	325	1	83	0	96	0	0	0	57	81	0	0	0	88	0	88	0	55
AAAATTATATTTAGCATTATTATAT	0	0	0	0	0	0	0	0	0	1	0	0	0	1	0	0	0	0	1	0	0	0
AAAATTAAATTTTTAATAACAAACT	0	0	0	0	0	0	0	0	0	0	0	1	0	0	0	0	0	0	0	0	0	0
AAAATTAAAATACGTGAGGTGTCAA	0	0	0	0	0	0	0	0	0	0	0	0	0	0	0	0	0	0	0	2	0	0
AAAATTAAAAAGAAAACGAGAAAGG	0	11	30	8	0	23	14	14	15	45	0	21	15	25	10	0	0	14	9	24	25	25
AAAATGTTACTTTACTTATTCAACT	0	0	0	0	0	0	0	0	0	0	0	0	0	0	0	0	0	0	0	0	0	0
AAAATGTGTTGAATTTACACAAACT	0	0	0	0	0	0	0	0	0	0	0	0	0	0	0	0	0	0	0	0	0	0
AAAATGGGCATGCATATGTGCCGGT	0	0	0	0	0	0	0	0	0	0	0	0	0	0	0	0	0	0	0	0	0	0
AAAATGGGCAAGACATATGCACCGG	0	0	0	0	0	0	0	0	0	0	0	0	0	0	0	0	0	0	0	0	0	0
AAAATGGCGGACTCACAAAAAGTGA	37	25	29	12	39	27	29	37	31	47	31	30	22	33	40	30	32	35	27	23	32	25
AAAATGGAGATCCCATTCAAAAACT	0	0	0	0	0	0	0	0	0	0	0	0	0	1	0	0	0	0	0	0	0	0
AAAATGCTTAATACAGTAGTATTTG	0	0	0	0	0	0	0	0	0	0	0	0	0	0	0	0	0	0	0	0	0	1
AAAATGCACTAATTTACACGAGTTG	0	0	0	0	0	0	0	0	0	0	0	0	0	0	0	0	0	0	0	0	0	0
AAAATGATGTTTACAGTTCACGGGT	0	0	0	0	0	0	0	0	0	0	0	0	0	0	0	0	0	0	0	0	0	0
AAAATGATACTTCATCTCAAGAGAG	0	0	0	0	0	0	0	0	0	0	0	0	0	0	0	0	0	0	0	0	0	0
AAAATGATACTTCAGAAAGGAAAAC	0	0	0	0	0	0	0	0	0	0	0	0	0	0	0	0	0	0	0	0	0	0
AAAATGATAAAAAAAATATAAATTG	0	0	0	0	0	0	0	0	0	0	0	0	0	0	0	0	0	0	0	0	1	0
AAAATGAGTCTAGACTCTAGACCGT	37	25	0	17	77	0	22	0	15	0	0	0	12	15	0	0	0	28	0	18	0	29
AAAATGAGTAAGTTTGAGATCCACA	23	19	0	15	52	0	13	0	16	0	0	0	7	16	0	0	0	6	0	13	0	9
AAAATGAGGAAGTAAGTTGAATAAG	0	0	0	0	0	0	0	0	0	0	0	0	0	0	0	0	0	0	0	0	0	0
AAAATGACACTTCATCTCGAGAGAG	46	27	22	25	38	32	35	29	43	37	34	38	18	17	23	37	31	26	19	19	29	33
AAAATGACACTACATCTGGATAGAG	0	0	0	0	0	0	0	0	0	0	0	0	0	0	0	0	0	0	0	0	0	0
AAAATGACACATCATCTCGAGAGAG	0	0	0	0	0	0	0	0	1	1	0	0	0	0	0	0	0	0	0	0	0	0
AAAATGAATAGAGTTTGTTATTAAA	0	0	0	0	0	0	0	0	0	0	0	0	0	0	0	0	0	0	0	0	0	0
AAAATCTTGCTCAACTTTCCAGTTT	0	0	0	0	0	0	0	0	0	0	0	0	0	0	0	0	0	0	0	0	0	0
AAAATCTCGACTCCTAATTCGGAGA	0	0	0	0	0	0	0	0	0	0	0	0	0	0	0	0	0	0	0	0	0	0
AAAATCTCCTGAAATATGTCGATGC	0	0	0	0	0	0	0	0	0	0	0	0	0	0	0	0	0	0	0	0	0	0
AAAATCTAATTAATTAATGTGTAAA	0	0	0	0	0	0	0	0	0	0	0	0	0	0	0	0	0	0	0	0	0	0
AAAATCTAACTCTAATGAATTTAAG	190	57	126	170	172	203	187	229	258	318	329	139	166	187	252	58	194	168	219	235	208	191
AAAATCGTTAAAATCTCGACTCCTA	0	0	0	0	0	0	0	0	0	0	0	0	0	0	0	0	0	0	0	0	0	0
AAAATCCGTCTAGACTCTAGACCAT	0	0	0	0	0	0	0	0	0	0	0	0	0	0	0	0	0	0	0	0	0	0
AAAATCCGGATTTCGGTCGGGTATA	0	0	0	0	0	0	0	0	0	0	0	0	0	0	0	0	0	0	0	0	0	0
AAAATCCCATACGCCCCGCCCCTCG	0	0	0	0	0	0	0	0	0	0	0	0	0	0	0	0	0	0	0	0	0	0
AAAATCATTAGACAAGACAACTACG	0	0	0	0	0	0	0	0	0	0	0	0	0	0	0	0	0	0	0	0	0	0
AAAATCATGGCATTGATTCCTTTAA	0	0	0	0	0	0	0	0	0	0	0	0	0	0	0	0	0	0	0	0	0	0
AAAATCATATTTACACTAAAAGCAT	0	1	0	0	0	0	0	0	0	0	0	0	0	0	0	0	0	0	0	0	0	0
AAAATCAGTTGATAAGACAACTACG	0	0	0	0	0	0	0	0	0	0	0	0	0	0	0	0	0	0	0	0	0	0
AAAATCAGATCTCTTGATTAATCTT	1	0	0	0	0	0	0	0	0	0	0	0	0	0	0	0	0	0	0	0	0	0
AAAATCACACATTATTCTTTGTATA	0	0	0	0	0	0	0	0	0	0	0	0	0	0	0	0	0	0	0	0	0	0
AAAATCAATCAACAAGACAATTACG	0	0	0	0	0	0	0	0	0	0	0	0	0	0	0	0	0	0	0	0	0	0
AAAATCAATAGACAAGACAACTACG	54	42	0	38	107	0	53	0	82	0	0	0	46	33	0	0	0	54	0	53	0	63
AAAATCAACCTATTTCTATCTGTTT	0	0	0	0	0	0	0	0	0	0	0	0	0	0	0	0	0	0	0	0	0	0
AAAATATTGTCCTCATGACGTATGC	0	0	0	0	1	0	0	0	0	0	0	0	0	0	0	0	0	0	0	0	0	0
AAAATATTAAAAAAAAAAAGGTATT	0	0	0	1	0	0	0	0	0	0	0	0	0	0	0	0	0	0	0	0	0	0
AAAATATGACCCTAATTATTTTATT	0	0	0	0	0	0	0	0	0	0	0	0	0	0	0	0	0	0	0	0	0	0
AAAATATGAAAAGGTCAATTTAACC	0	0	0	0	0	0	0	0	0	0	0	0	0	0	0	0	0	0	0	0	0	0
AAAATATATATTTTTAAGTACATAC	0	0	0	0	0	0	0	0	0	0	0	0	0	0	0	0	0	0	0	0	0	0
AAAATATATATGTTTTAAGTGCATA	0	0	0	0	0	0	0	0	0	0	0	0	0	0	0	0	0	0	0	0	0	0
AAAATATAATTAATTAACGTGTAAA	49	41	0	35	132	0	54	0	54	0	0	0	53	43	0	0	0	59	0	76	0	53
AAAATATAATTAATTAACATGTAAA	0	0	0	0	0	0	0	0	15	0	0	0	0	1	0	0	0	0	0	0	0	0
AAAATATAAATTGAAAAATTGAAAA	23	0	5	0	46	0	1	0	0	0	0	37	0	0	0	6	0	0	0	0	0	0
AAAATAGGGATGGGAAGTATCATAG	0	0	0	0	0	0	0	0	0	0	0	0	0	0	0	0	0	0	0	0	0	0
AAAATAGGGAGAACCAAGAAAATAC	27	12	0	0	47	0	0	0	0	0	0	0	0	0	0	0	0	0	0	0	0	0
AAAATAGGGAGAACCAAGAAAACAC	0	0	0	16	0	0	8	0	11	0	0	0	6	9	0	0	0	12	0	9	0	13
AAAATAGGGAGAACCAAAAAAACAC	0	0	0	0	0	0	0	0	0	0	0	0	0	0	0	0	0	0	0	0	0	0
AAAATAGCAAACACTTGGTTAATTT	0	0	0	0	0	0	0	0	0	0	0	0	0	0	0	0	0	0	0	0	0	0
AAAATAGAATTAATTAACGTGTAAA	0	0	0	0	1	0	0	0	0	0	0	0	0	1	0	0	0	0	0	0	0	0
AAAATAGAAGTAACATCAACTAATA	104	89	0	106	306	0	104	0	123	0	0	0	77	103	0	0	0	110	0	134	0	90
AAAATACTATTTTCTTGTGAGACCC	0	0	0	0	0	0	0	0	0	0	0	0	0	0	0	0	0	0	0	0	0	0
AAAATACGTGAGGTGTCAAAATGAG	0	0	0	0	0	0	0	0	0	0	0	0	0	0	0	0	0	0	0	2	0	0
AAAATACCAAATGTATTGCTAAAAT	162	119	0	114	344	0	102	0	146	0	0	0	87	119	0	0	0	112	0	118	0	92
AAAATACACAGAATCTTCTTGATAT	0	0	0	0	0	0	0	0	0	0	0	0	0	0	0	0	0	0	0	0	0	0
AAAATAATTTTTTTGTGCGGATCTC	0	0	0	0	0	0	0	0	0	0	0	0	0	0	0	0	0	0	0	0	0	0
AAAATAATTTTTATGTGGCTTTCAA	0	0	0	0	0	0	0	0	0	0	0	0	0	0	0	0	0	0	0	0	0	0
AAAATAATTAGGGTCATATTTTTCA	0	0	0	0	0	0	0	0	0	0	0	0	0	0	0	0	0	0	0	0	0	0
AAAATAAGTAGACAAGACAACTATG	0	0	0	0	0	0	0	0	0	0	0	0	0	0	0	0	0	0	0	0	0	0
AAAATAAGCTTCTATTAGTCTTCCA	0	0	0	0	0	0	0	0	0	0	0	0	0	0	0	0	1	0	0	0	0	0
AAAATAAGAGAAAAATAGACACATA	14	11	23	0	14	0	0	13	0	0	0	14	0	0	16	12	0	0	0	14	0	0
AAAATAACATACAGCAAAAATTGAG	0	0	0	0	0	0	0	0	0	0	0	0	0	0	0	0	0	0	0	0	0	0
AAAATAAATTTTTTATGTGGATCTC	79	46	0	19	143	0	11	0	20	0	1	41	5	6	0	18	0	15	0	10	0	7
AAAATAAATTATCCCCCCAAACTCC	0	0	0	0	0	0	0	0	0	0	0	0	0	0	0	0	0	0	0	0	0	0
AAAATAAATAGCAAGTTTACACGTT	0	0	0	0	0	0	0	0	0	0	0	0	0	0	0	0	0	0	0	0	0	0
AAAATAAATAAGAAAATCAACCTAT	0	0	0	0	0	0	0	0	0	0	0	0	0	0	0	0	0	0	0	0	0	0
AAAATAAAGGTTGATGCTAGCTAGG	0	0	0	0	0	0	0	0	0	0	0	0	0	0	0	0	0	0	0	0	0	0
AAAATAAAATTTTTATGTGGATCAC	0	0	0	0	0	0	0	0	0	0	0	0	0	0	0	0	0	0	0	0	0	0
AAAAGTTGATGTTGTGTGCGCCAAT	0	0	0	0	0	0	0	0	0	0	0	0	0	0	0	0	0	0	0	0	0	0
AAAAGTTGATGTTCTGTGCGCCAAT	0	0	0	0	0	0	0	0	0	0	0	0	0	0	0	0	0	0	0	0	0	0
AAAAGTTATCACTAATAAATTTAAG	20	14	0	9	39	0	11	0	17	0	0	0	8	13	0	0	0	25	0	12	0	12
AAAAGTTAGGTCCGTTTATGGAAAT	0	0	0	0	0	0	0	0	0	0	0	0	0	0	0	0	0	0	0	0	0	0
AAAAGTCAAGCCAAATATCGGAAAG	0	0	0	0	0	0	0	0	0	0	0	0	0	0	0	0	0	0	0	0	0	0
AAAAGTATTAAGAAAAGGAGAGGTT	0	0	0	0	0	0	0	0	0	0	0	0	0	0	0	0	0	0	0	0	0	0
AAAAGTATATCTCATGAGTAATCTT	0	0	0	0	0	0	0	0	0	0	0	0	0	0	0	0	0	0	0	0	0	0
AAAAGTAGGATCCACATCATTAAAA	90	70	37	46	180	33	59	23	76	47	31	43	38	59	25	17	23	35	27	65	18	38
AAAAGTAGCCAAAAACAAAGATCAG	44	25	33	30	44	32	35	35	30	32	37	30	10	40	33	30	23	33	23	37	28	20
AAAAGTACTGCAAAACCATGGCCAG	0	0	0	0	0	0	0	0	0	0	0	0	0	0	0	0	0	0	0	0	0	0
AAAAGGTGACCAAAACCTCTTAATT	24	12	30	3	0	28	17	33	8	32	35	45	11	6	31	51	31	17	22	11	21	9
AAAAGGTCAATTTAACCTAGCAGTC	0	0	0	0	0	0	0	0	0	0	0	0	0	0	0	0	0	0	0	0	0	0
AAAAGGTATTCGTCCAGTGTTACAC	0	0	0	0	0	0	0	0	0	0	0	0	0	0	0	0	0	0	0	0	0	0
AAAAGGGGATTTTGGGAGCTTATAA	0	0	0	0	0	0	0	0	1	0	1	0	0	0	0	0	0	0	0	0	0	0
AAAAGGCTTCAAGAGTTTAAGTGAG	0	0	0	0	0	0	0	0	0	0	0	0	0	0	0	0	0	0	0	0	0	0
AAAAGGATACTTCAAAAAGGAAAAT	0	0	0	0	0	0	0	0	0	0	0	0	0	0	0	0	0	0	0	0	0	0
AAAAGGAGAGGTTCAGTGCAGAGAA	0	0	0	0	0	0	0	0	0	0	0	0	0	0	0	0	0	0	0	0	0	0
AAAAGGAGAAGTTGGCTGCCCTAGG	0	0	0	0	0	0	0	0	0	0	0	0	0	0	0	0	0	0	0	0	0	0
AAAAGGACATTTCAAAAAGGAAAAC	0	0	0	0	0	0	0	0	0	0	0	0	0	0	0	0	0	0	0	0	0	0
AAAAGGACACTTTAAAAAGGAAAAC	12	11	0	0	56	0	0	0	0	0	0	0	0	0	0	0	0	0	0	0	0	0
AAAAGGACACTTCAAAAAGGAAAAC	45	23	0	51	93	0	58	0	42	0	0	0	44	36	0	0	0	55	0	40	0	59
AAAAGGACAATTCAAAAAGAAAAAC	0	0	0	0	0	0	0	0	0	0	0	0	0	0	0	0	0	0	0	0	0	0
AAAAGGAAAACCAATTATTGAGCTT	69	40	0	38	138	0	41	0	35	0	0	0	34	29	0	0	0	43	0	27	0	37
AAAAGGAAAACCAATCATTGAGCTT	0	0	0	0	0	0	0	0	0	0	0	0	0	0	0	0	0	0	0	0	0	0
AAAAGGAAAACAAATTATTGAGCTC	0	0	0	0	0	0	0	0	0	0	0	0	0	0	0	0	0	0	0	0	0	0
AAAAGGAAAAATAGCAAACACTTGG	0	0	0	0	0	0	0	0	0	0	0	0	0	0	0	0	0	0	0	0	0	0
AAAAGCTGATGTTCTGTGCGTCAAT	0	0	0	0	0	0	0	0	0	0	0	0	0	0	0	0	0	0	0	0	0	0
AAAAGCTCTCTCGAGATGAAGTGTC	0	0	0	0	0	0	0	0	0	0	0	0	0	0	0	0	0	0	0	0	0	0
AAAAGCTCAAACTCATTTATTTGTT	0	0	0	0	0	0	0	0	0	0	0	0	0	0	0	0	0	0	0	0	0	0
AAAAGCCTAGCCTTCATGTGAGTGA	0	0	0	0	0	0	0	0	0	0	0	0	0	0	0	0	0	0	0	0	0	0
AAAAGCCCCTATTATTACCATTATC	0	0	0	0	0	0	0	0	0	0	0	0	0	0	0	0	0	0	0	0	0	0
AAAAGCATCGACATATACAGGTATA	0	0	0	0	0	0	0	0	0	0	0	0	0	0	0	0	0	0	0	0	0	0
AAAAGCATATGTTCAGTGCACGAAT	0	0	0	0	0	0	0	0	0	0	0	0	0	0	0	0	0	0	0	0	0	0
AAAAGCATATCTCTTGATTAATCTT	46	20	0	32	72	0	29	0	30	0	0	0	22	24	0	0	0	24	0	25	0	26
AAAAGCAGATCTCTTGATTAATTTT	0	0	0	0	0	0	0	0	0	0	0	0	0	0	0	0	0	0	0	0	0	0
AAAAGCAGATCTCTTGATTAATCTT	16	18	0	20	28	0	34	0	25	0	0	0	23	16	0	0	0	20	0	28	0	28
AAAAGCACCAGAACATCTTACTCCC	0	0	0	0	0	0	0	0	0	0	0	0	0	0	0	0	0	0	0	0	0	0
AAAAGCAAACATACAACAAAAATTG	0	0	0	0	0	0	0	0	0	0	0	0	0	0	0	0	0	0	0	0	0	0
AAAAGATTTAGATATTTAACAAGAA	1	0	0	1	0	2	0	0	0	1	4	0	0	3	2	0	0	1	1	1	1	0
AAAAGATGCGTGTCAATTCACAAGC	23	7	0	15	45	0	15	0	13	0	0	0	5	20	0	0	0	15	0	23	0	7
AAAAGATGAGAGAAATCAAGAAGGA	0	0	0	0	0	0	0	0	0	0	0	0	0	0	0	0	0	0	0	0	0	0
AAAAGATAGCATAAAGCAAAAATTG	0	0	0	0	0	0	0	0	1	0	0	0	0	1	0	0	0	0	0	0	0	0
AAAAGATAACATACGGCAAAAAGAT	23	9	0	15	35	0	13	0	14	0	0	0	6	11	0	0	0	9	0	8	0	9
AAAAGATAACATACGACAAAAATTG	0	0	0	0	0	0	0	0	0	0	0	0	0	0	0	0	0	0	0	0	0	0
AAAAGATAACATACAACAAAAATTG	19	11	0	31	43	0	22	0	19	0	0	0	22	26	0	0	0	29	0	22	0	23
AAAAGATAACATACAACAAAAAATG	20	10	0	0	22	0	0	0	0	0	0	0	0	0	0	0	0	0	0	0	0	0
AAAAGATAACATAAAGCAAAAATTG	0	0	0	0	0	0	0	0	0	0	0	0	0	0	0	0	0	0	0	0	0	0
AAAAGACGATAATCATTAGAAGTGA	0	0	0	0	0	0	0	0	0	0	0	0	0	0	0	0	0	0	0	0	0	0
AAAAGAAACTCATAAAGAGGCATGA	0	0	0	0	0	0	0	0	0	0	0	0	0	0	0	0	0	0	0	0	0	0
AAAAGAAAATTCAATAGACAAGACA	0	0	0	0	0	0	0	0	0	0	0	0	1	0	0	0	0	0	0	1	0	0
AAAAGAAAACGAGAAAGGACATTGC	0	7	30	8	0	23	13	14	15	43	0	20	14	24	12	0	0	13	9	24	23	24
AAAAGAAAACCAATTATTGAGCCTA	0	0	0	0	0	0	0	0	0	0	0	0	0	0	0	0	0	0	0	0	0	0
AAAAGAAAAATCATTAGACAAGACA	0	0	0	0	0	0	0	0	0	0	0	0	0	0	0	0	0	0	0	0	0	0
AAAAGAAAAATCAGTTGATAAGACA	0	0	0	0	0	0	0	0	0	0	0	0	0	0	0	0	0	0	0	0	0	0
AAAAGAAAAATCAATCAACAAGACA	0	0	0	0	0	0	0	0	0	0	0	0	0	0	0	0	0	0	0	0	0	0
AAAAGAAAAATAAGTAGACAAGACA	0	0	0	0	0	0	0	0	0	0	0	0	0	0	0	0	0	0	0	0	0	0
AAAAGAAAAACTAATTATTGAGCTT	0	0	0	0	0	0	0	0	0	0	0	0	0	0	0	0	0	0	0	0	0	0
AAAAGAAAAAAAACATTATTATAAA	0	0	0	0	0	0	0	0	0	0	0	0	0	0	0	0	0	0	0	0	0	0
AAAACTTGTACAGTTGTACACACTA	0	1	0	0	0	0	0	0	0	0	0	0	0	0	0	0	0	0	0	0	0	0
AAAACTGGAAGGCCATGCAAATCTC	0	0	0	0	0	0	0	0	0	0	0	0	0	0	0	0	0	0	0	0	0	0
AAAACTGGAAAGTTGAGCAAGATTT	0	0	0	0	0	0	0	0	0	0	0	0	0	0	0	0	0	0	0	0	0	0
AAAACTCCTATTATTACCATAATCG	0	0	0	0	0	0	0	0	0	0	0	0	0	0	0	0	0	0	0	0	0	0
AAAACTCCTATGATTACCATTATCA	0	0	0	0	0	0	0	0	0	0	0	0	0	0	0	0	0	0	0	0	0	0
AAAACTATAGGACCAATAATTGTTG	63	46	0	36	169	0	17	0	25	0	0	0	20	21	0	0	0	34	0	33	0	32
AAAACTATAGGACCAATAATTGGTG	0	1	0	0	0	0	0	0	0	0	0	0	0	0	0	0	0	0	0	0	0	0
AAAACTAATTATTGAGCTTAGGGGT	13	1	0	0	33	0	0	0	0	0	0	0	0	0	0	0	0	0	0	0	0	0
AAAACTAATGGACCAATAATTGTTG	0	0	0	0	0	0	0	0	0	0	0	0	0	0	0	0	0	0	0	0	0	0
AAAACGTGGATAGACTGTTTCGCAG	0	0	0	0	0	0	0	0	0	0	0	0	0	0	0	0	0	0	0	0	0	0
AAAACGGACATTAAGACAATCTAAT	0	0	0	0	0	0	0	0	0	0	0	0	0	0	0	0	0	0	0	0	0	0
AAAACGCTTTATGGTAGAAACTAAA	0	0	0	0	0	0	0	0	0	0	0	0	0	0	0	0	0	0	0	0	0	0
AAAACGAGAAAGGACATTGCGAGTG	38	18	31	16	51	23	24	28	33	43	34	39	26	23	31	26	22	32	24	25	22	23
AAAACGAATGTGCTTCAGTCGGGAT	0	0	0	0	0	0	0	0	0	0	0	0	0	0	0	0	0	0	0	0	0	0
AAAACGAAGAATAAATTAACCAAGT	0	0	0	0	0	0	0	0	0	0	0	0	0	0	0	0	0	0	0	0	0	0
AAAACCTCTTAATTTGTTCGATTGT	22	13	31	3	0	31	16	31	10	32	30	41	6	6	30	46	33	17	23	10	22	10
AAAACCTCGAGGTATCTATCATATC	39	24	35	14	43	19	29	24	27	22	32	26	21	28	42	28	35	22	15	22	17	22
AAAACCTAGGGCAGCCAACTTCTCC	0	0	0	0	0	0	0	0	0	0	0	0	0	0	0	0	0	0	0	0	0	0
AAAACCTAGAGGACCAATAATTGTT	0	0	0	0	0	0	0	0	0	0	0	0	0	0	0	0	0	0	0	0	0	0
AAAACCGATTGATCTGGTAACCAAT	0	0	0	0	0	0	0	0	0	0	0	0	0	0	0	0	0	0	0	0	0	0
AAAACCCTTTGATCATCCTCATTCA	14	10	0	4	55	0	12	0	8	0	0	0	11	16	0	0	0	14	0	10	0	15
AAAACCCTTGTCTACTTTAATTGAA	0	0	0	0	0	0	0	0	0	0	0	0	0	0	0	0	0	0	0	0	0	0
AAAACCCTTATTATTACCATTATCA	0	0	0	0	0	0	0	0	12	0	0	0	0	0	0	0	0	0	0	0	0	0
AAAACCCCTATTATTACCATTATCA	21	9	0	26	46	0	31	0	20	0	0	0	16	30	0	0	0	29	0	25	0	36
AAAACCCCACCCCCGCATGGTGAGG	0	0	0	0	0	0	0	0	0	0	0	0	0	0	0	0	0	0	0	1	0	0
AAAACCATGGCCAGAAAGTGTGAAA	0	0	0	0	0	0	0	0	0	0	0	0	0	0	0	0	0	0	0	0	0	0
AAAACCACTCCTTCTTTGCCTGAAG	0	0	0	0	0	0	0	0	0	0	0	0	0	0	0	0	0	0	0	0	0	0
AAAACCACATTATAACTAAATTGAA	0	0	0	0	0	0	0	0	0	0	0	0	0	0	0	0	0	0	0	0	0	0
AAAACCAATTATTGAGCTTAGGGGT	42	24	0	35	89	0	41	0	23	0	0	0	33	32	0	0	0	43	0	26	0	37
AAAACCAATTATTGAGCCTAAGGGT	0	0	0	0	0	0	0	0	0	0	0	0	0	0	0	0	0	0	0	0	0	0
AAAACCAACAATGAACCAGAACTAG	0	0	0	0	0	0	0	0	0	0	0	0	0	0	0	0	0	0	0	0	0	0
AAAACATTATTATAAAATTGTTGGA	29	9	0	2	28	0	4	0	8	0	0	0	1	1	0	0	0	1	0	3	0	4
AAAACATGACGAAATCTATATTAAA	0	0	0	0	0	0	0	0	0	0	0	0	0	0	0	0	0	0	0	0	0	0
AAAACATATCTCTTGATTAATCTTA	0	12	0	0	0	0	0	0	0	0	0	0	0	0	0	0	0	0	0	0	0	0
AAAACATATATGTACCTATCTTAAT	0	0	0	0	0	0	0	0	0	0	0	0	0	0	0	0	0	0	0	0	0	0
AAAACATATACACCAATTATTGGTC	0	1	0	0	0	0	0	0	0	0	0	0	0	0	0	0	0	0	0	0	0	0
AAAACATATACAACAATTATTGGTC	60	48	0	36	166	0	17	0	27	0	0	0	20	30	0	0	0	35	0	29	0	34
AAAACATAGAGAGAGGGATCGGAAT	31	20	0	23	89	0	35	0	21	0	0	0	27	26	0	0	0	21	0	21	0	20
AAAACATAGAGAGAGGGATCGAAAT	32	16	0	12	41	0	16	0	11	0	0	0	16	16	0	0	0	10	0	7	0	24
AAAACAGGGAGAACCAATAAAACAC	0	0	0	0	0	0	0	0	0	0	0	0	0	0	0	0	0	0	0	0	0	0
AAAACAGGGAGAACCAAGAAAACAC	13	11	0	13	44	0	10	0	6	0	0	0	14	8	0	0	0	12	0	2	0	10
AAAACAGGATGAAGAAGGAAACCCA	42	15	20	6	25	30	16	30	41	42	35	0	32	26	29	21	27	40	32	36	48	37
AAAACAGATCTCTTGATTAATCTTA	21	0	0	0	29	0	0	0	0	0	0	0	0	0	0	0	0	0	0	0	0	0
AAAACAGAGTTGCGAAGGAAAAGGG	0	0	0	0	0	0	0	0	0	0	0	0	0	0	0	0	0	0	0	0	0	0
AAAACACTTGAAAAAAGAAAACCAA	0	0	0	0	0	0	0	0	0	0	0	0	0	0	0	0	0	0	0	0	0	0
AAAACACTTCATCTCGAGAGAGCAT	0	0	0	0	0	0	0	0	0	0	0	0	0	0	0	0	0	0	0	0	0	0
AAAACACTGCTGATGTTACCCTCTC	0	0	0	0	0	0	0	0	0	0	0	0	0	0	0	0	0	0	0	0	0	0
AAAACACGTACACACTTAAATTTAT	0	0	0	0	0	0	0	0	0	0	0	0	0	0	0	0	0	0	0	0	0	0
AAAACACCTATTATTACCATTATCA	0	0	0	0	0	0	0	0	0	0	0	0	0	0	0	0	0	0	0	0	0	0
AAAACACATAGATAATTCTGTCGGC	0	0	0	0	0	0	0	0	0	0	0	0	0	0	0	0	0	0	0	0	0	0
AAAACACATAGATAATTCTATCGGC	67	56	0	21	167	0	32	0	60	0	0	0	16	33	0	0	0	32	0	37	0	22
AAAACACATAGATAATTCTATCACC	0	0	0	0	0	0	0	0	0	0	0	0	0	0	0	0	0	0	0	0	0	0
AAAACACAGATAATTCTATCGGCAA	0	0	0	0	0	0	0	0	0	0	0	0	0	0	0	0	0	0	0	0	0	0
AAAACAATCGAACAAATTAAGAGGT	22	15	31	3	0	31	16	30	10	32	31	39	6	7	30	47	31	17	24	10	24	11
AAAACAACAGAAACCATAGTAAGAA	0	0	0	0	0	0	0	0	0	0	0	0	0	0	0	0	0	0	0	0	0	0
AAAACAAATTAAAATGCACTAATTT	0	0	0	0	0	0	0	0	0	0	0	0	0	0	0	0	0	0	0	0	0	0
AAAACAAATGCACGCAGGCAAGCAT	0	0	0	0	0	0	0	0	0	0	0	0	0	0	0	0	0	0	0	0	0	0
AAAACAAATGCACGCAAGCGGGTAT	0	0	0	0	0	0	0	0	0	0	0	0	0	0	0	0	0	0	0	0	0	0
AAAACAAATGCACGCAAGAGGGCAT	0	0	0	0	0	0	0	0	0	0	0	0	0	0	0	0	0	0	0	0	0	0
AAAACAAATGCACACATGTGCAGAT	0	0	0	0	0	0	0	0	0	0	0	0	0	0	0	0	0	0	0	0	0	0
AAAACAAATGCACACAAGCAGGCAT	0	0	0	0	0	0	0	0	0	0	0	0	0	0	0	0	0	0	0	0	0	0
AAAACAAATACACGGAGACGGGCAT	0	0	0	0	0	0	0	0	0	0	0	0	0	0	0	0	0	0	0	0	0	0
AAAACAAAGATCAGACAACGAAAAG	0	0	0	0	0	0	0	0	0	0	0	0	0	0	0	0	0	0	0	0	0	0
AAAACAAAATAAGCTTCTATTAGTC	0	0	0	0	0	0	0	0	0	0	0	0	0	0	0	0	1	0	0	0	0	0
AAAACAAAAAAGAAAAAAAACATTA	0	0	0	0	0	1	0	0	1	0	0	0	0	0	0	0	0	0	0	0	0	0
AAAAATTTTATTTTTTTAATGATGT	1	0	0	0	0	0	0	0	0	0	0	0	0	0	0	0	0	0	0	0	0	0
AAAAATTTAATTTTTTTACGTAAAT	1	15	0	0	0	6	16	12	0	21	0	0	7	0	12	0	17	18	0	22	0	19
AAAAATTTAAACAGATAGAAATAGG	0	0	0	0	0	0	0	0	0	0	0	0	0	0	0	0	0	0	0	0	0	0
AAAAATTTAAAAAAATTAAAATACG	0	0	1	0	0	0	0	0	0	0	0	0	0	0	0	0	0	0	0	0	0	0
AAAAATTGGTATCCTATTCAAAAAC	0	0	0	0	0	0	0	0	0	0	0	0	0	0	0	0	0	0	0	0	0	0
AAAAATTGAGTAAGTTTGTGATCCA	0	0	0	0	0	0	0	0	0	0	0	0	0	0	0	0	0	0	0	0	0	0
AAAAATTGAGATCGCATTAAAAAAC	0	0	0	0	0	0	0	0	0	0	0	0	0	0	0	0	0	0	0	0	0	0
AAAAATTGAGATCCTAATAAAAAAC	0	0	0	0	0	0	0	0	0	0	0	0	0	0	0	0	0	0	0	0	0	0
AAAAATTGAGATCCCATTCGAAAAC	24	14	0	0	57	0	0	0	0	0	0	0	0	0	0	0	0	0	0	0	0	0
AAAAATTGAGATCCCATTCAAAACC	0	0	0	0	0	0	0	0	0	0	0	0	0	0	0	0	0	0	0	0	0	0
AAAAATTGAGATCCCATTCAAAAAC	46	34	0	51	135	0	76	0	81	0	0	0	47	60	0	0	0	65	0	84	0	54
AAAAATTGAGATCCCATTCAAAAAA	0	0	0	0	2	0	0	0	0	0	0	0	0	1	0	0	0	1	0	0	0	0
AAAAATTGAAATCCCATTCAAAAAC	0	0	0	0	0	0	0	0	0	0	0	0	0	0	0	0	0	0	0	0	0	0
AAAAATTGAAAAATATGAAAAGGTC	0	0	0	0	0	0	0	0	0	0	0	0	0	0	0	0	0	0	0	0	0	0
AAAAATTCTACTTAATAAATTAAAG	0	0	0	0	0	0	0	0	0	1	0	1	0	1	0	1	0	0	1	0	0	0
AAAAATTATTTTTTTAATGATGTGG	0	0	0	15	0	0	9	0	20	0	0	0	2	13	0	0	0	14	0	17	0	9
AAAAATTATTTTTAATGATGTGAAT	0	0	0	0	0	0	0	0	0	0	0	0	0	0	0	0	0	0	0	0	0	0
AAAAATTAAATTTTTAATAACAAAC	0	0	0	0	0	0	0	1	0	0	0	1	0	0	0	0	0	0	0	0	0	0
AAAAATTAAAATACGTGAGGTGTCA	0	0	0	0	0	0	0	0	0	0	0	0	0	0	0	0	0	0	0	2	0	0
AAAAATGTTACTTTACTTATTCAAC	0	0	0	0	0	0	0	0	0	0	0	0	0	0	0	0	0	0	0	0	0	0
AAAAATGTGTTGAATTTACACAAAC	0	0	0	0	0	0	0	0	0	0	0	0	0	0	0	0	0	0	0	0	0	0
AAAAATGGGCATGCATATGTGCCGG	0	0	0	0	0	0	0	0	0	0	0	0	0	0	0	0	0	0	0	0	0	0
AAAAATGGGCAAGACATATGCACCG	0	0	0	0	0	0	0	0	0	0	0	0	0	0	0	0	0	0	0	0	0	0
AAAAATGGAGATCCCATTCAAAAAC	0	0	0	0	0	0	0	0	0	0	0	0	0	1	0	0	0	0	0	0	0	0
AAAAATGATACTTCATCTCAAGAGA	0	0	0	0	0	0	0	0	0	0	0	0	0	0	0	0	0	0	0	0	0	0
AAAAATGAGTAAGTTTGAGATCCAC	24	18	0	15	52	0	13	0	16	0	0	0	7	16	0	0	0	6	0	13	0	9
AAAAATGACACTTCATCTCGAGAGA	50	28	21	25	38	32	35	29	42	37	33	38	19	17	23	37	31	26	19	19	29	33
AAAAATGACACTACATCTGGATAGA	0	0	0	0	0	0	0	0	0	0	0	0	0	0	0	0	0	0	0	0	0	0
AAAAATGACACATCATCTCGAGAGA	0	0	0	0	0	0	0	0	1	1	0	0	0	0	0	0	0	0	0	0	0	0
AAAAATGAATAGAGTTTGTTATTAA	0	0	0	0	0	0	0	0	0	0	0	0	0	0	0	0	0	0	0	0	0	0
AAAAATCTTGCTCAACTTTCCAGTT	0	0	0	0	0	0	0	0	0	0	0	0	0	0	0	0	0	0	0	0	0	0
AAAAATCTCCTGAAATATGTCGATG	0	0	0	0	0	0	0	0	0	0	0	0	0	0	0	0	0	0	0	0	0	0
AAAAATCTATATTGACATATATTTT	0	0	0	0	0	0	0	0	0	0	0	0	0	0	0	0	0	0	0	0	0	0
AAAAATCCCTATTATTACTATTATC	0	0	0	0	0	0	0	0	0	0	0	0	0	0	0	0	0	0	0	0	0	0
AAAAATCCCATACGCCCCGCCCCTC	0	0	0	0	0	0	0	0	0	0	0	0	0	0	0	0	0	0	0	0	0	0
AAAAATCCAAATATGTTTGCTGTAG	0	0	0	0	0	0	0	0	0	0	0	0	0	0	0	0	0	0	0	0	0	0
AAAAATCATTAGACAAGACAACTAC	0	0	0	0	0	0	0	0	0	0	0	0	0	0	0	0	0	0	0	0	0	0
AAAAATCATGGCATTGATTCCTTTA	0	0	0	0	0	0	0	0	0	0	0	0	0	0	0	0	0	0	0	0	0	0
AAAAATCAGTTGATAAGACAACTAC	0	0	0	0	0	0	0	0	0	0	0	0	0	0	0	0	0	0	0	0	0	0
AAAAATCACACATTATTCTTTGTAT	0	0	0	0	0	0	0	0	0	0	0	0	0	0	0	0	0	0	0	0	0	0
AAAAATCAATCAACAAGACAATTAC	0	0	0	0	0	0	0	0	0	0	0	0	0	0	0	0	0	0	0	0	0	0
AAAAATATGACCCTAATTATTTTAT	0	0	0	0	0	0	0	0	0	0	0	0	0	0	0	0	0	0	0	0	0	0
AAAAATATGAAAAGGTCAATTTAAC	0	0	0	0	0	0	0	0	0	0	0	0	0	0	0	0	0	0	0	0	0	0
AAAAATATATGTCAATATAGATTTT	0	0	0	0	0	0	0	0	0	0	0	0	0	0	0	0	0	0	0	0	0	0
AAAAATATAAATTGAAAAATTGAAA	23	0	5	0	45	0	0	0	0	0	0	37	0	0	0	6	0	0	0	0	0	0
AAAAATAGCAAACACTTGGTTAATT	0	0	0	0	0	0	0	0	0	0	0	0	0	0	0	0	0	0	0	0	0	0
AAAAATACTATTTTCTTGTGAGACC	0	0	0	0	0	0	0	0	0	0	0	0	0	0	0	0	0	0	0	0	0	0
AAAAATAATTTTTTTGTGCGGATCT	0	0	0	0	0	0	0	0	0	0	0	0	0	0	0	0	0	0	0	0	0	0
AAAAATAATTTTTATGTGGCTTTCA	0	0	0	0	0	0	0	0	0	0	0	0	0	0	0	0	0	0	0	0	0	0
AAAAATAAGTAGACAAGACAACTAT	0	0	0	0	0	0	0	0	0	0	0	0	0	0	0	0	0	0	0	0	0	0
AAAAATAACATACAGCAAAAATTGA	0	0	0	0	0	0	0	0	0	0	0	0	0	0	0	0	0	0	0	0	0	0
AAAAATAAATTTTTTATGTGGATCT	83	46	0	21	143	0	11	0	20	1	1	40	5	7	0	18	0	17	0	10	0	10
AAAAATAAATTATCCCCCCAAACTC	0	0	0	0	0	0	0	0	0	0	0	0	0	0	0	0	0	0	0	0	0	0
AAAAATAAAGGTTGATGCTAGCTAG	0	0	0	0	0	0	0	0	0	0	0	0	0	0	0	0	0	0	0	0	0	0
AAAAATAAAATTTTTATGTGGATCA	0	0	0	0	0	0	0	0	0	0	0	0	0	0	0	0	0	1	0	0	0	0
AAAAAGTTATCACTAATAAATTTAA	20	14	0	9	38	0	11	0	17	0	0	0	7	13	0	0	0	27	0	12	0	12
AAAAAGTTAGGTCCGTTTATGGAAA	0	0	0	0	0	0	0	0	0	0	0	0	0	0	0	0	0	0	0	0	0	0
AAAAAGTAGGATCCACATCATTAAA	91	71	37	45	185	34	59	23	75	47	32	43	37	58	25	16	23	35	27	63	18	36
AAAAAGTAGCCAAAAACAAAGATCA	26	11	0	11	44	0	17	0	15	0	0	0	5	19	0	0	0	15	0	19	0	8
AAAAAGGTATTCGTCCAGTGTTACA	0	0	0	0	0	0	0	0	0	0	0	0	0	0	0	0	0	0	0	0	0	0
AAAAAGGAAAACCAATTATTGAGCT	67	35	0	37	138	0	41	0	33	0	0	0	34	29	0	0	0	43	0	27	0	36
AAAAAGGAAAACCAATCATTGAGCT	0	0	0	0	0	0	0	0	0	0	0	0	0	0	0	0	0	0	0	0	0	0
AAAAAGGAAAACAAATTATTGAGCT	20	10	0	0	40	0	0	0	0	0	0	0	0	0	0	0	0	0	0	0	0	0
AAAAAGGAAAAATAGCAAACACTTG	0	0	0	0	0	0	0	0	0	0	0	0	0	0	0	0	0	0	0	0	0	0
AAAAAGATTTAGATATTTAACAAGA	1	0	0	1	0	1	0	0	0	0	4	0	0	0	1	0	0	1	1	2	1	0
AAAAAGATAGCATAAAGCAAAAATT	0	0	0	0	0	0	0	0	1	0	0	0	0	1	0	0	0	0	0	0	0	0
AAAAAGATAACATACGGCAAAAAGA	23	10	0	15	34	0	13	0	14	0	0	0	6	9	0	0	0	9	0	8	0	9
AAAAAGATAACATACGACAAAAATT	0	0	0	0	0	0	0	0	0	0	0	0	0	0	0	0	0	0	0	0	0	0
AAAAAGATAACATACAACAAAAATT	19	11	0	30	43	0	22	0	20	0	0	0	23	26	0	0	0	28	0	22	0	24
AAAAAGATAACATACAACAAAAAAT	20	10	0	0	22	0	0	0	0	0	0	0	0	0	0	0	0	0	0	0	0	0
AAAAAGATAACATAAAGCAAAAATT	0	0	0	0	0	0	0	0	0	0	0	0	0	0	0	0	0	0	0	0	0	0
AAAAAGACGATAATCATTAGAAGTG	0	0	0	0	0	0	0	0	0	0	0	0	0	0	0	0	0	0	0	0	0	0
AAAAAGAAACTCATAAAGAGGCATG	0	0	0	0	0	0	0	0	0	0	0	0	0	0	0	0	0	0	0	0	0	0
AAAAAGAAAATTCAATAGACAAGAC	0	0	0	0	0	0	0	0	0	0	0	0	1	0	0	0	0	0	0	1	0	0
AAAAAGAAAACGAGAAAGGACATTG	0	7	30	8	0	23	13	14	15	43	0	20	14	24	12	0	0	13	9	24	24	24
AAAAAGAAAACCAATTATTGAGCCT	0	0	0	0	0	0	0	0	0	0	0	0	0	0	0	0	0	0	0	0	0	0
AAAAAGAAAAATCATTAGACAAGAC	0	0	0	0	0	0	0	0	0	0	0	0	0	0	0	0	0	0	0	0	0	0
AAAAAGAAAAATCAGTTGATAAGAC	0	0	0	0	0	0	0	0	0	0	0	0	0	0	0	0	0	0	0	0	0	0
AAAAAGAAAAATCAATCAACAAGAC	0	0	0	0	0	0	0	0	0	0	0	0	0	0	0	0	0	0	0	0	0	0
AAAAAGAAAAATAAGTAGACAAGAC	0	0	0	0	0	0	0	0	0	0	0	0	0	0	0	0	0	0	0	0	0	0
AAAAAGAAAAACTAATTATTGAGCT	0	0	0	0	0	0	0	0	0	0	0	0	0	0	0	0	0	0	0	0	0	0
AAAAAGAAAAAAAACATTATTATAA	0	0	0	0	0	0	0	0	0	0	0	0	0	0	0	0	0	0	0	0	0	0
AAAAACTGGAAAGTTGAGCAAGATT	0	0	0	0	0	0	0	0	0	0	0	0	0	0	0	0	0	0	0	0	0	0
AAAAACTCCTATTATTACCATAATC	0	0	0	0	0	0	0	0	0	0	0	0	0	0	0	0	0	0	0	0	0	0
AAAAACTCCTATGATTACCATTATC	0	0	0	0	0	0	0	0	0	0	0	0	0	0	0	0	0	0	0	0	0	0
AAAAACTATAGGACCAATAATTGTT	63	46	0	36	172	0	17	0	25	0	0	0	19	21	0	0	0	35	0	33	0	32
AAAAACTATAGGACCAATAATTGGT	0	1	0	0	0	0	0	0	0	0	0	0	0	0	0	0	0	0	0	0	0	0
AAAAACTAATTATTGAGCTTAGGGG	0	0	0	0	0	0	0	0	0	0	0	0	0	0	0	0	0	0	0	0	0	0
AAAAACTAATGGACCAATAATTGTT	0	0	0	0	0	0	0	0	0	0	0	0	0	0	0	0	0	0	0	0	0	0
AAAAACGTGGATAGACTGTTTCGCA	0	0	0	0	0	0	0	0	0	0	0	0	0	0	0	0	0	0	0	0	0	0
AAAAACCTCGAGGTATCTATCATAT	37	24	35	14	44	19	30	25	27	22	32	26	22	29	41	29	35	22	15	22	16	22
AAAAACCTAGGGCAGCCAACTTCTC	0	0	0	0	1	0	0	0	0	0	0	0	0	0	0	0	0	0	0	0	0	0
AAAAACCCTTGTCTACTTTAATTGA	0	0	0	0	0	0	0	0	0	0	0	0	0	0	0	0	0	0	0	0	0	0
AAAAACCCTTATTATTACCATTATC	0	0	0	0	0	0	0	0	11	0	0	0	0	0	0	0	0	0	0	0	0	0
AAAAACCCCTATTATTACCATTATC	21	9	0	26	47	0	30	0	21	0	0	0	17	30	0	0	0	28	0	24	0	36
AAAAACCCCACCCCCGCATGGTGAG	0	0	0	0	0	0	0	0	0	0	0	0	0	0	0	0	0	0	0	1	0	0
AAAAACATTATTATAAAATTGTTGG	29	9	0	0	27	0	0	0	8	0	0	0	0	0	0	0	0	0	0	0	0	0
AAAAACATGACGAAATCTATATTAA	0	0	0	0	0	0	0	0	0	0	0	0	0	0	0	0	0	0	0	0	0	0
AAAAACAGATCTCTTGATTAATCTT	22	0	0	0	29	0	0	0	0	0	0	0	0	0	0	0	0	0	0	0	0	0
AAAAACAGAGTTGCGAAGGAAAAGG	0	0	0	0	0	0	0	0	0	0	0	0	0	0	0	0	0	0	0	0	0	0
AAAAACACTTGAAAAAAGAAAACCA	0	0	0	0	0	0	0	0	0	0	0	0	0	0	0	0	0	0	0	0	0	0
AAAAACACTTCATCTCGAGAGAGCA	0	0	0	0	0	0	0	0	0	0	0	0	0	0	0	0	0	0	0	0	0	0
AAAAACACTGCTGATGTTACCCTCT	0	0	0	0	0	0	0	0	0	0	0	0	0	0	0	0	0	0	0	0	0	0
AAAAACACGTACACACTTAAATTTA	0	0	0	0	0	0	0	0	0	0	0	0	0	0	0	0	0	0	1	0	0	0
AAAAACACCTATTATTACCATTATC	0	0	0	0	0	0	0	0	0	0	0	0	0	0	0	0	0	0	0	0	0	0
AAAAACACATAGATAATTCTATCAC	0	0	0	0	0	0	0	0	0	0	0	0	0	0	0	0	0	0	0	0	0	0
AAAAACAATCGAACAAATTAAGAGG	22	15	32	3	0	31	16	30	10	33	31	39	6	8	30	47	33	17	24	10	24	11
AAAAACAAATTAAAATGCACTAATT	0	0	0	0	0	0	0	0	0	0	0	0	0	0	0	0	0	0	0	0	0	0
AAAAACAAATGCACACAAGCAGGCA	0	0	0	0	0	0	0	0	0	0	0	0	0	0	0	0	0	0	0	0	0	0
AAAAACAAAGATCAGACAACGAAAA	0	0	0	0	0	0	0	0	0	0	0	0	0	0	0	0	0	0	0	0	0	0
AAAAACAAAATAAGCTTCTATTAGT	0	0	0	0	0	0	0	0	0	0	0	0	0	0	0	0	1	0	0	0	0	0
AAAAAATTATTTTTTTAATGATGTG	0	0	0	15	0	0	9	0	20	0	0	0	2	13	0	0	0	14	0	17	0	9
AAAAAATTATAATAAAAAAATACTA	0	0	0	0	0	0	0	0	0	0	0	0	0	0	0	0	0	0	0	0	0	0
AAAAAATTAAAATACGTGAGGTGTC	0	0	0	0	0	0	0	0	0	0	0	0	0	0	0	0	0	0	0	2	0	0
AAAAAATGTGTTGAATTTACACAAA	0	0	0	0	0	0	0	0	0	0	0	0	0	0	0	0	0	0	0	0	0	0
AAAAAATGGGCATGCATATGTGCCG	0	0	0	0	0	0	0	0	0	0	0	0	0	0	0	0	0	0	0	0	0	0
AAAAAATGGGCAAGACATATGCACC	0	0	0	0	0	0	0	0	0	0	0	0	0	0	0	0	0	0	0	0	0	0
AAAAAATGGAGATCCCATTCAAAAA	0	0	0	0	0	0	0	0	0	0	0	0	0	0	0	0	0	0	0	0	0	0
AAAAAATGATACTTCATCTCAAGAG	0	0	0	0	0	0	0	0	0	0	0	0	0	0	0	0	0	0	0	0	0	0
AAAAAATGAGTAAGTTTGAGATCCA	24	18	0	15	51	0	13	0	16	0	0	0	7	16	0	0	0	6	0	12	0	9
AAAAAATGACACTTCATCTCGAGAG	49	28	21	25	38	32	34	29	40	37	33	37	19	17	24	39	31	25	19	19	29	33
AAAAAATGACACTTCATCTCAAGAG	0	0	0	1	1	0	0	0	0	0	0	0	0	0	0	0	0	0	0	0	0	0
AAAAAATGACACTACATCTGGATAG	0	0	0	0	0	0	0	0	0	0	0	0	0	0	0	0	0	0	0	0	0	0
AAAAAATGACACATCATCTCGAGAG	0	0	0	0	0	0	0	0	1	1	0	0	0	0	0	0	0	0	0	0	0	0
AAAAAATCTTGCTCAACTTTCCAGT	0	0	0	0	0	0	0	0	0	0	0	0	0	0	0	0	0	0	0	0	0	0
AAAAAATCCCATACGCCCCGCCCCT	0	0	0	0	0	0	0	0	0	1	0	0	0	0	0	0	0	0	0	0	0	0
AAAAAATCCAAATATGTTTGCTGTA	0	0	0	0	0	0	0	0	0	0	0	0	0	0	0	0	0	0	0	0	0	0
AAAAAATCACACATTATTCTTTGTA	0	0	0	0	0	0	0	0	0	0	0	0	0	0	0	0	0	0	0	0	0	0
AAAAAATCAAAATGCACTGGAGCAC	18	13	0	8	31	0	6	0	12	0	0	0	10	9	0	0	0	20	0	10	0	10
AAAAAATATATGTCAATATAGATTT	0	0	0	0	0	0	0	0	0	0	0	0	0	0	0	0	0	0	0	0	0	0
AAAAAATATAAATTGAAAAATTGAA	24	0	5	0	44	0	0	0	0	0	0	37	0	0	0	7	0	0	0	0	0	0
AAAAAATACTATTTTCTTGTGAGAC	0	0	0	0	0	0	0	0	0	0	0	0	0	0	0	0	0	0	0	0	0	0
AAAAAATAATTTTTTTGTGCGGATC	0	0	0	0	0	0	0	0	0	0	0	0	0	0	0	0	0	0	0	0	0	0
AAAAAATAACATACAGCAAAAATTG	0	0	0	0	0	0	0	0	0	0	0	0	0	0	0	0	0	0	0	0	0	0
AAAAAATAAATTTTTTATGTGGATC	54	46	0	9	124	0	11	1	20	2	1	1	5	8	1	0	1	17	0	10	0	10
AAAAAATAAAATTTTTATGTGGATC	0	0	0	0	0	0	0	0	0	0	0	0	0	0	0	0	0	1	0	0	0	0
AAAAAAGTTATCACTAATAAATTTA	20	14	1	13	37	0	10	0	17	0	0	1	7	12	0	0	0	27	0	12	0	10
AAAAAAGTTAGGTCCGTTTATGGAA	0	0	0	0	0	0	0	0	0	0	0	0	0	0	0	0	0	0	0	0	0	0
AAAAAAGTAGGATCCACATCATTAA	92	73	39	46	183	34	59	23	76	47	32	43	37	55	25	17	24	35	27	63	20	36
AAAAAAGTAGCCAAAAACAAAGATC	26	11	0	11	43	0	17	0	15	0	0	0	5	19	0	0	0	14	0	19	0	8
AAAAAAGGTATTCGTCCAGTGTTAC	0	0	0	0	0	0	0	0	0	0	0	0	0	0	0	0	0	0	0	0	0	0
AAAAAAGATAGCATAAAGCAAAAAT	0	0	0	0	0	0	0	0	0	0	0	0	0	0	0	0	0	0	0	0	0	0
AAAAAAGATAACATACGACAAAAAT	0	0	0	0	0	0	0	0	0	0	0	0	0	0	0	0	0	0	0	0	0	0
AAAAAAGAAAACCAATTATTGAGCC	0	0	0	0	0	0	0	0	0	0	0	0	0	0	0	0	0	0	0	0	0	0
AAAAAAGAAAAAAAACATTATTATA	0	0	0	0	0	0	0	0	0	0	1	0	0	0	0	0	0	0	0	0	0	0
AAAAAACTGGAAAGTTGAGCAAGAT	0	0	0	0	0	0	0	0	0	0	0	0	0	0	0	0	0	0	0	0	0	0
AAAAAACTATAGGACCAATAATTGG	0	1	0	0	0	0	0	0	0	0	0	0	0	0	0	0	0	0	0	0	0	0
AAAAAACTAATGGACCAATAATTGT	0	0	0	0	0	0	0	0	0	0	0	0	0	0	0	0	0	0	0	0	0	0
AAAAAACCCTTGTCTACTTTAATTG	0	0	0	0	0	0	0	0	0	0	0	0	0	0	0	0	0	0	0	0	0	0
AAAAAACCCCACCCCCGCATGGTGA	0	0	0	0	0	0	0	0	0	0	0	0	0	0	0	0	0	0	0	1	0	0
AAAAAACATTATTATAAAATTGTTG	29	9	0	0	27	0	0	0	8	0	0	0	0	0	0	0	0	0	0	0	0	0
AAAAAACACTTGAAAAAAGAAAACC	0	0	0	0	0	0	0	0	0	0	0	0	0	0	0	0	0	0	0	0	0	0
AAAAAACACTTCATCTCGAGAGAGC	0	0	0	0	0	0	0	0	0	0	0	0	0	0	0	0	0	0	0	0	0	0
AAAAAACACATAGATAATTCTATCA	0	0	0	0	0	0	0	0	0	0	0	0	0	0	0	0	0	0	0	0	0	0
AAAAAACAAATGCACACAAGCAGGC	0	0	0	0	0	0	0	0	0	0	0	0	0	0	0	0	0	0	0	0	0	0
AAAAAACAAAATAAGCTTCTATTAG	0	0	0	0	0	0	0	0	0	0	0	0	0	0	0	0	1	0	0	0	0	0
AAAAAAATTATAATAAAAAAATACT	0	0	0	0	0	0	0	0	0	0	1	0	0	0	0	0	0	0	0	0	0	0
AAAAAAATTAAAATACGTGAGGTGT	0	0	0	0	0	0	0	0	0	0	0	0	0	0	0	0	0	0	0	2	0	0
AAAAAAATGTGTTGAATTTACACAA	0	0	0	0	0	0	0	0	0	0	0	0	0	0	0	0	0	0	0	0	0	0
AAAAAAATGGGCATGCATATGTGCC	0	0	0	0	0	0	0	0	0	0	0	0	0	0	0	0	0	0	0	0	0	0
AAAAAAATGGGCAAGACATATGCAC	0	0	0	0	0	0	0	0	0	0	0	0	0	0	0	0	0	0	0	0	0	0
AAAAAAATGACACTTCATCTCGAGA	0	0	0	0	0	0	0	0	0	0	0	0	0	0	0	0	0	0	0	0	0	0
AAAAAAATCTTGCTCAACTTTCCAG	0	0	0	0	0	0	0	0	0	0	0	0	0	0	0	0	0	0	0	0	0	0
AAAAAAATCACACATTATTCTTTGT	0	0	0	0	0	0	0	0	0	0	0	0	0	0	0	0	0	0	0	0	0	0
AAAAAAATATAAATTGAAAAATTGA	24	0	5	0	44	0	0	0	0	0	0	37	0	0	0	7	0	0	0	0	0	0
AAAAAAATACTATTTTCTTGTGAGA	0	0	0	0	0	0	0	0	0	0	0	0	0	0	0	0	0	0	0	0	0	0
AAAAAAATAATTTTTTTGTGCGGAT	0	0	0	0	0	0	0	0	0	0	0	0	0	0	0	0	0	0	0	0	0	0
AAAAAAATAACATACAGCAAAAATT	0	0	0	0	0	0	0	0	0	0	0	0	0	0	0	0	0	0	0	0	0	0
AAAAAAATAAATTTTTTATGTGGAT	54	42	0	9	127	0	11	0	20	1	0	0	5	8	1	0	0	16	0	9	1	10
AAAAAAATAAAATTTTTATGTGGAT	0	0	0	0	0	0	0	0	0	0	0	0	0	0	0	0	0	1	0	0	0	0
AAAAAAAGTTAGGTCCGTTTATGGA	0	0	0	0	0	0	0	0	0	0	0	0	0	0	0	0	0	0	0	0	0	0
AAAAAAAGTAGGATCCACATCATTA	66	59	39	35	146	33	40	26	59	46	37	44	29	41	27	16	24	24	27	46	20	20
AAAAAAAGGTATTCGTCCAGTGTTA	0	0	0	0	0	0	0	0	0	0	0	0	0	0	0	0	0	0	0	0	0	0
AAAAAAAGATAGCATAAAGCAAAAA	0	0	0	0	0	0	0	0	0	0	0	0	0	0	0	0	0	0	0	0	0	0
AAAAAAACTGGAAAGTTGAGCAAGA	0	0	0	0	0	0	0	0	0	0	0	0	0	0	0	0	0	0	0	0	0	0
AAAAAAACATTATTATAAAATTGTT	29	9	0	0	27	0	0	0	8	0	0	0	0	0	0	0	0	0	0	0	0	0
AAAAAAACACTTGAAAAAAGAAAAC	0	0	0	0	0	0	0	0	0	0	0	0	0	0	0	0	0	0	0	0	0	0
AAAAAAACACTTCATCTCGAGAGAG	0	0	0	0	0	0	0	0	0	0	0	0	0	0	0	0	0	0	0	0	0	0
AAAAAAACACATAGATAATTCTATC	0	0	0	0	0	0	0	0	0	0	0	0	0	0	0	0	0	0	0	0	0	0
AAAAAAAATCTTGCTCAACTTTCCA	0	0	0	0	0	0	0	0	0	0	0	0	0	0	0	0	0	0	0	0	0	0
AAAAAAAATCACACATTATTCTTTG	0	0	0	0	0	0	0	0	0	0	0	0	0	0	0	0	0	0	0	0	0	0
AAAAAAAATATAAATTGAAAAATTG	0	0	0	0	0	0	0	1	0	0	0	0	0	0	0	0	0	0	0	0	0	0
AAAAAAAAGTTAGGTCCGTTTATGG	0	0	0	0	0	0	0	0	0	0	0	0	0	0	0	0	0	0	0	0	0	0
AAAAAAAAGGTATTCGTCCAGTGTT	0	0	0	0	0	0	0	0	0	0	0	0	0	0	0	0	0	0	0	0	0	0
AAAAAAAACATTATTATAAAATTGT	29	9	0	0	27	0	0	0	8	0	0	0	0	0	0	0	0	0	0	0	0	0
AAAAAAAACACTTCATCTCGAGAGA	0	0	0	0	0	0	0	0	0	0	0	0	0	0	0	0	0	0	0	0	0	0
AAAAAAAAATCTTGCTCAACTTTCC	0	0	0	0	0	0	0	0	0	0	0	0	0	0	0	0	0	0	0	0	0	0
AAAAAAAAATCACACATTATTCTTT	0	0	0	0	0	0	0	0	0	0	0	0	0	0	0	0	0	0	0	0	0	0
AAAAAAAAAGTTAGGTCCGTTTATG	0	0	0	0	0	0	0	0	0	0	0	0	0	0	0	0	0	0	0	0	0	0
AAAAAAAAAGGTATTCGTCCAGTGT	0	0	0	0	0	0	0	0	0	0	0	0	0	0	0	0	0	0	0	0	0	0
AAAAAAAAACACTTCATCTCGAGAG	0	0	0	0	0	0	0	0	0	0	0	0	0	0	0	0	0	0	0	0	0	0
AAAAAAAAAATCTTGCTCAACTTTC	0	0	0	0	0	0	0	0	0	0	0	0	0	0	0	0	0	0	0	0	0	0
AAAAAAAAAATCACACATTATTCTT	0	0	0	0	0	0	0	0	0	0	0	0	0	0	0	0	0	0	0	0	0	0
AAAAAAAAAAGGTATTCGTCCAGTG	0	0	0	0	0	0	0	0	0	0	0	0	0	0	0	0	0	0	0	0	0	0
AAAAAAAAAACACTTCATCTCGAGA	0	0	0	0	0	0	0	0	0	0	0	0	0	0	0	0	0	0	0	0	0	0
AAAAAAAAAAATCACACATTATTCT	0	0	0	0	0	0	0	0	0	0	0	0	0	0	0	0	0	0	0	0	0	0
AAAAAAAAAAAGGTATTCGTCCAGT	0	0	0	0	0	0	0	0	0	0	0	0	0	0	0	0	0	0	0	0	0	0
AAAAAAAAAAACACTTCATCTCGAG	0	0	0	0	0	0	0	0	0	0	0	0	0	0	0	0	0	0	0	0	0	0
AAAAAAAAAAAAACCTCAACGATCA	1	0	0	0	1	0	0	0	0	0	0	1	0	0	0	0	0	0	0	0	0	0
AAAAAAAAAAAAAATAGTAAACATG	0	1	1	1	0	0	2	0	0	0	0	0	0	0	0	0	1	0	0	0	1	1
AAAAAAAAAAAAAACCTCAACGATC	1	0	0	0	0	0	0	0	0	0	0	1	0	0	0	0	0	0	0	0	0	0
AAAAAAAAAAAAAAATAGTAAACAT	2	1	0	3	1	2	4	1	0	2	0	1	0	2	1	0	2	2	0	0	1	1
AAAAAAAAAAAAAAAAGAAGAATCC	2	1	1	0	1	1	0	1	0	0	0	2	0	2	2	2	1	1	2	0	0	2

### Sheet: Table S8
Table S8. Juglans regia groups, Gg - female flower first, gg- male flower first (PRJNA359689)
Group	Sample1	Sample2	Sample3	Sample4	Sample5	Sample6	Sample7	Sample8	Sample9	Sample10	Sample11
Gg	Jre-cro17	Jre-cro32	Jre-EMS1	Jre-GX10	Jre-JFS106	Jre-LC112	Jre-LP165	Jre-LP252	Jre-SSL3	Jre-SSL7	Jre-YC2
gg	Jre-cro12	Jre-cro28	Jre-GX15	Jre-LP133	Jre-LP241	Jre-LP705	Jre-LP710	Jre-LS21	Jre-SSL8	Jre-Y31	Jre-YC1

### Sheet: Table S9
Table S9. Juglans regia 11+11 "G" k-mers
k-mer
TTTTATATATTCTATTAAAAAAAAA
TTTTACGTATTCTATTTGGAAAAAA
TTTTACGTATTCTATTTGAAAAAAA
TTTTACGTACTCAATTTGGAAAAAA
TTTCTAGCATAAAGCGTCTTCAAAA
TTTCTACGATAAAGCGTCTTCAAAA
TTTCATTCTATTATTTCTATAAAAA
TTTCAGAAGTACTGCATGGACAAAA
TTTCACCAACCTAACCATCATAAAA
TTTATTTTTGTTTCAGGGCACCAAA
TTTATTCATAGGCTCTATATCAAAA
TTTATGTATTCTATTTAAAAATAAA
TTTAGTAATAAAGTAATTTTATAAA
TTGTTTTCTGCAAAGCAAACTGAAA
TTGTTGGTTCTCCCTGTTTTGTAAA
TTGTTGGACTCTCTCTCCAAAGAAA
TTGGTTTGGTGCCCTGAAACAAAAA
TTGGTTAGTCTTACAGCTTCTAAAA
TTGCTCCAAAACGATTGTGCAGAAA
TTGAAGTTCTGTGCGCTAATTGAAA
TTCTTTGTTCTCCCTGTTTTGTAAA
TTCTTTGTTATCCGTGTTTTGTAAA
TTCTTTAATTGATGGACAGAGTCAA
TTCTTGGTTCTCCCTATTTTGTAAA
TTCTGTTTGCCAATTAAAAAGAAAA
TTCTGTGTGCCAATTAAAAAGAAAA
TTCTGTGCGCTAATTGAAAAGAAAA
TTCTGCACAATCGTTTTGGAGCAAA
TTCTGAGATTCAATATAATTATAAA
TTCTGAGATCCAATGTAATTATAAA
TTCTGAGATCCAATATAATTATAAA
TTCTCTGAGCAAAATTAATAAACAA
TTCTCCCAATGATGAAAAAGAAAAA
TTCTCCACATTTCTTTAGAAAAAAA
TTCTCATTGGTGGCTACCATCAAAA
TTCTCACTGGTGGCTACCACCAGAA
TTCTCACTGGTGGCTACCACCAAAA
TTCTATGCGCCAATTAAAAAGAAAA
TTCTAGCATAAAGCGTCTTCAAAAA
TTCTACGATAAAGCGTCTTCAAAAA
TTCTACCATAAGGCGTCTTCATAAA
TTCTACCATAAAACGTCTTCATAAA
TTCTACACATTTTTTTAGAAAAAAA
TTCTACACATTTCTTTAGAAAAAAA
TTCTACACATTTACTTTAGAAAAAA
TTCTAAGATCCAATGTAATTATAAA
TTCTAAGAACATGCAGCAAAAAGAA
TTCGATTACGACTATTCGTTACAAA
TTCCTGCCTTCTTTAGACGTGTAAA
TTCCATTCCAAAACTATAGGACCAA
TTCATTGCTCCAATTTAAAAAAAAA
TTCATTCTATTATTTCTATAAAAAA
TTCATTATTAAATAATAATGCTAAA
TTCATCTTGAGAGAGCTTATAGAAA
TTCATCTCGAGAGAGCTTGTAAAAA
TTCATCTCAGGAGAGCTTGTAGAAA
TTCAGTTTGCTTTGCAGAAAACAAA
TTCAGAGATCCAATATAATTATAAA
TTCAGACTAAAAACCTGGCAGCCAA
TTCACTATTAGCTATGCATAAACAA
TTCACCAACCTAACCATCATAAAAA
TTCAATTAGCGCACAGAACTTCAAA
TTATTTTTAAATAGAATACATAAAA
TTATTTAATAATGAAGCTTTAAAAA
TTATTAATGAGAGAAAGTTAAGGAA
TTATGTTCTATGCGCCAATTAAAAA
TTATGCCAAGGGACTTGAAGCATAA
TTATGAAGACGTTTTATGGTAGAAA
TTATGAAGACGCCTTATGGTAGAAA
TTATATAAAACGGACATTAAGACAA
TTATATAAAACAGACATTAGGACAA
TTATAGTTTTTGAATGGGATCTCAA
TTATAAAATTACTTTATTACTAAAA
TTAGTAATAAAGTAATTTTATAAAA
TTAGGTTGCTTTGTAGAAAACAAAA
TTACTTCTATTTGATATTTTAATAA
TTACTGCTAAAAGACTAGTAAAGAA
TTACCGCCTATGAATTAACGAATAA
TTACCATTATCAATTTGCTTTGCAA
TTACAAAATAGGGAGAACCAAGAAA
TTACAAAACAGGGAGAACCAACAAA
TTACAAAACAGGGAGAACAAAGAAA
TTACAAAACACGGATAACAAAGAAA
TTAATTTATTTATAATTATATTGAA
TTAATTGCAGTAAAAGTCAAGCCAA
TTAATAATGGTATGTTATTTACGAA
TTAAGTTCTTATTTTTGCCGGGAAA
TTAAGCTCGTGGTAATACGTTTGAA
TTAACTCATGAACTGTAAACATCAA
TTAACAATTTACAAAACAGGGAGAA
TTAACAACCAGTTTGAGTGTCCTAA
TTAACAACCAGTTTGAGAGTCCTAA
TTAACAACCAGTTAGACTATCCTAA
TTAACAACCAAATTGATTGTCCTAA
TTAAATTTAGGATTTCTTTTTTGAA
TTAAATTCTACACATTTCTTTAGAA
TTAAATCCTTATTAGAACATTATAA
TTAAAGCTTCATTATTAAATAATAA
TTAAACTCCTGAAGCTTTTTATTAA
TTAAACAAGATTAATTAGCTTAAAA
TTAAAATACTAAATGTATTGCTAAA
TTAAAATACCAAATGTATTGCTAAA
TTAAAACCAACTAAGAGTAATGAAA
TTAAAAAGAAAAATCAATAGACAAA
TTAAAAACCAGTTAGACTGTCCTAA
TGTTTTCTGCAAAGCAAACTGAAAA
TGTTTTCTACAAAGCAAGCTGATAA
TGTTTTCTACAAAGCAACCTAATAA
TGTTTGAAGACGCTTTATGGTAGAA
TGTTGGTTAGTCTTACAGCTTCTAA
TGTTCTGTTTGCCAATTAAAAAGAA
TGTTCTCATTGGTGGCTACCATCAA
TGTTCTCACTGGTGGCTACCACCAA
TGTTCTCACTAATGGCTACCACCAA
TGTTCTATGCGCCAATTAAAAAGAA
TGTTCATTGCTCCAATTTAAAAAAA
TGTTACCCTCTCCGAATACAAAAAA
TGTGTTCAGAGTCTTCAGACTAAAA
TGTGTTAAAGTCTCAATAATGGGAA
TGTGTAGAATTTACACACTCTAAAA
TGTGTAGAATTTAAACACTCTAAAA
TGTGTAGAATTTAAAAACACTAAAA
TGTGTACGTGGTTTTTAATATTTAA
TGTGTAAACAAGCTATTTATTCTAA
TGTGGTCGTGCTTTCTCCACTTTAA
TGTGGAGAATTTACACATTCTAAAA
TGTGCCATATTCTATGATAAGAACA
TGTGAAATCATTCTCTCCCATTAAA
TGTCTTAATGTCCGTTTTATATAAA
TGTCTGCACTGTGTTAAAGTCTCAA
TGTCCTAATGTCTGTTTTATATAAA
TGTCCTAATGTCCTTTTTATATAAA
TGTCCTAATGTCCGTTTTATTTAAA
TGTCCTAATGTCCGTTTTATATAAA
TGTCAAAATGAGGAAACAAGTTGAA
TGTATTTTGTAACGAATAGTCGTAA
TGTATGGGCCAAAAACCAGTCCAAA
TGTATCGGTGTGTATGCACTTAAAA
TGTATATGATGCATATTTGTTAAAA
TGTATAGAGTTCTACCGCCTATGAA
TGTATAATGTCATAGATATTTATAA
TGTAGAGAGAGGCTGACACTTACAA
TGTACGTGGTTTTTAATATTTAAAA
TGTACCGGTGTGTATGCACTTAAAA
TGTAAGACTAACCAACAAAACAACA
TGTAAATTATAAAACATATACAACA
TGTAAACTATAAAACATATACAACA
TGTAAAACTTGTACAATTGTACACA
TGTAAAAAATGACACGTCATCTCAA
TGGTTTTTAATATTTAAAAAATCAA
TGGTTAGTCTTACAGCTTCTAAAAA
TGGTTACCAGATCAATCAGTTTTAA
TGGTGGTAGCCATTAGTGAGAACAA
TGGTGGTAGCCACCAGTGAGAACAA
TGGTCTGCTTTTAGAGAAAGAAAAA
TGGTAATAATTGGGGTTTTTCTACA
TGGTAATAATTGGGATTTTTCTACA
TGGTAATAATTGAGATTTTTCTACA
TGGTAATAATATGGGTTTTTCTACA
TGGTAATAATAGGGGTTTTTTACAA
TGGTAATAATAGGGGTTTTTCTACA
TGGGGTACCCAAAAAAGCTCCTGAA
TGGGGCGCCTAGGAGTGTAAAAAAA
TGGGAGATTGTGTCGTTACTGCTAA
TGGCTTGGCTTAGGGGAAAAAGACA
TGGCTTGACTTTTACTGCAATTAAA
TGGCTCATCTTCTTGAAAAATCAAA
TGGCGCGTTTACACGTTAATTCAAA
TGGCGCACAGAACATCAGCTTTTAA
TGGCCTCAGATTTCTTAGCAAGCAA
TGGCAGCGTGTATAATCCAACTGAA
TGGCAATAATAGGGGTTTTTCTACA
TGGATAGACTTTCGCAGTCAAAGAA
TGGACCACAAAATTCTTGAAAGCAA
TGGAAGATTGCTTCAACAATTTACA
TGGAACCTTTCTTTACACGTCTAAA
TGCTTTCCCATTATTGAGACTTTAA
TGCTTTATATGTTTTATAGTTTACA
TGCTTTATATGTTTTATAGGTTACA
TGCTTATTTAGAGACAAGTGCCAAA
TGCTCGGACCCCGCCCTGCATATAA
TGCTCCACGTATACACGTTAATTAA
TGCTAGTCTTGTCTTTTTCCCCTAA
TGCTAATGCAAAGAGATTTTCAAAA
TGCGTGACTAAAGTAACTGAGCCAA
TGCGTATCCAAAACTTAAGCTGACA
TGCGTACGTAAAAAAGTAGCCAAAA
TGCGCTAATTGAAAAGAAAAATCAA
TGCGCCAGTTAAAAAGAAAAATCAA
TGCGCCAATTAAAAAGAAAAATCAA
TGCCTTCTTTAGACGTGTAAAGAAA
TGCCTCTGTATCCGTTTGTGGGCAA
TGCCCGACCAGGAACCCGAGTTTAA
TGCCCACAAACGGATACAGAGGCAA
TGCCATGCCCATTTTTTTGGAGACA
TGCCATATTCTATGATAAGAACAAA
TGCCAAGCATTCTTGCCAAATTTAA
TGCATTTTGATTTTTTAAATATTAA
TGCATGTGTAGATACGTGTTTCTAA
TGCATACGCACCGGCACATATGCCA
TGCATACACATTGGTAAATATGCCA
TGCACTTAAAAACATATATTTTTAA
TGCACTCTTAACTCATGAACTGTAA
TGCACTCTGCTTTCTTTCTGGGAAA
TGCACTAGGAACACTAGAGGACACA
TGCACACTCCCGCCAACTTTTAACA
TGCACAATCGTTTTGGAGCAAAAAA
TGCAATGGCACACACTGGTTTTTAA
TGCAAAGAGATTTTCAAAAAAGAAA
TGCAAACAACTCGTTAGACCGAGCA
TGATTTCACAGGGACCCAATCAACA
TGATTGATCTGGTAACCAAGTTGCA
TGATTCCCCGACCAGATTGGGGGCA
TGATTCATAGCTTTCGTTTCTGGAA
TGATGTTCTGTGCGCCAATTAAAAA
TGATGTTACCCTCTCCGAATACAAA
TGATGTGGTTCCTACTTTTTTCCAA
TGATGTGGATCCTACTTTTTTCTAA
TGATGTGGATCATACTTTTTTCCAA
TGATGTAGTTCTGTTTAGGTGGGAA
TGATGGTTAGGTTGGTGAAAGAGAA
TGATGGTAGCCACCAATGAGAACAA
TGATCCACATCATTAAAAAAATAAA
TGATATTTGTAGTTTTAGAATGTAA
TGATATCCAATATACTTATAAATAA
TGATAAGAACAAAAACAAGGCATAA
TGATAACTTTTTTAAACATTAAAAA
TGAGTTAAGAGTGCAAATATGCACA
TGAGTAAGTTTGAGATTCACATCAA
TGAGTAAGTTTGAGATCTACATAAA
TGAGTAAGTTTGAGATCCACATAAA
TGAGGAAACAAGTTGAATGGGTAAA
TGAGCAAGTTTGAGATCCACATAAA
TGAGATTCAATATAATTATAAATAA
TGAGATCCACATAAATTTTTTTTAA
TGAGATCCAATGTAATTATAAATAA
TGAGATCCAATATAATTATAAATAA
TGAGAACAAAATGAGTCTAGACTCA
TGACTTGTTGGACTCTCTCTCCAAA
TGACTGCGAGTACGCGTATACTACA
TGACTAAAGTAACTGAGCCAACTAA
TGACGTGTCATTTTTTACATGAAAA
TGACGCGTCATTTCTTACAAGAAAA
TGACATATGTACCGGTGTGTATGCA
TGAAGTTCTGTGCGCTAATTGAAAA
TGAAGTGTCTTTCTGGTGGTAGCCA
TGAAGTGTCCTTTTGGTGGTAGCCA
TGAAGTGTCCTTTTGATGGTAGCCA
TGAAGTGACCTCTTGGTGGTAGCCA
TGAAGTACAGACGAATGAAGAGAAA
TGAAGCGTCATTTTTTACATGAAAA
TGAAGAGAAAAATTAATTCTAATAA
TGAACCAGAACGTATCAATCGATAA
TGAACAAACATTGATGCTGATGTCA
TGAAATTTTAAAAAATATAAGCCAA
TGAAAGAAAATCATATTTACTCTAA
TGAAAAGGTGACCAAAACCTCGTAA
TCTTTCTTAATATTAATAAAGAGAA
TCTTTCCAGAAACGAAAGCTATGAA
TCTTTCACCAACCTAACCATCATAA
TCTTTAATTGATGGACAGAGTCAAA
TCTTGTCTATTGATTTTTCTTTTCA
TCTTGGTGGTAGCCATTAGTGAGAA
TCTTGGGATAACCTAGCTAGCATCA
TCTTCTCCTCACAGATCCATGGCCA
TCTTCCTTTACGCAACTCGCTCCAA
TCTTATTCTCACTTAAACTCCTGAA
TCTTAGCAAGCAAGAAAGAATGACA
TCTTAGAATAAATAGCTTGTTTACA
TCTGTTTGCCAATTAAAAAGAAAAA
TCTGTTAAGATGAAAGAATCAGGCA
TCTGTGTGCCAATTAAAAAGAAAAA
TCTGTGCGCTAATTGAAAAGAAAAA
TCTGTGAGGAGAAGAGGACAGAGAA
TCTGTATCTCTTTCCAGAAACGAAA
TCTGTACTTCACTATTAGCTATGCA
TCTGCTTTTAGAGAAAGAAAAAAAA
TCTGCTCTTCATGTAAAAAATGACA
TCTGCACAATCGTTTTGGAGCAAAA
TCTGCACAACATTTGGTTATTAGAA
TCTGAGCAAAATTAATAAACAAGAA
TCTGAAGACTCTGAACACATAAAAA
TCTCTTGATTAATCTTAACAACCAA
TCTCTGTAGTATACGCGTACTCGCA
TCTCTGAATAAATAGCGTGTTTACA
TCTCTCATTCCTTAACTTTCTCTCA
TCTCTAAATAAGCACTTCACTTAAA
TCTCGGAATAAATAGTTGTTTTACA
TCTCGGAATAAATAACGCGTTTACA
TCTCCCTGTTTTGTAAATTGTTGAA
TCTCCCTGTTTTGTAAATTGTTAAA
TCTCCCTATTTTGTAAATTGTTGAA
TCTCCCAATGATGAAAAAGAAAAAA
TCTCCATGTTTTGTAAATTGTTGAA
TCTCCAGAGTTGTCATGCAAAATAA
TCTCATTCAAAAACTATAGGACCAA
TCTCATCTAAAAAACCAAACGTTAA
TCTCAGAATAGATAGCGCGTTTACA
TCTCACTGGTGGCTACCACCAGAAA
TCTATTTGGAAAAAAGTAGGAACCA
TCTATTTGAAAAAAAGTAGGATCCA
TCTATTTAGAAAAAAGTAGGATCCA
TCTATTATCACTTGCAAGATTTAAA
TCTATTAAAAAAAAAGTAGGATCCA
TCTATGCGCCAATTAAAAAGAAAAA
TCTATCGGCAAAAAGCTAACATACA
TCTATCAGCAAAAAGATAACATACA
TCTAGGGATATGTATTTGAATGAAA
TCTAGCATAAAGCGTCTTCAAAAAA
TCTAGCAAAGAGGATGACTACTCAA
TCTAGATATCCCCTAAATTAATAAA
TCTACGTTTACACTTTAATTAATAA
TCTACGATAAAGCGTCTTCAAAAAA
TCTACCATAAGGCGTCTTCATAAAA
TCTACCATAAAGCGTCTTCAAACAA
TCTACCATAAAACGTCTTCATAAAA
TCTACACATTTACTTTAGAAAAAAA
TCTAACTGGTTGTTAAGATTAATCA
TCTAAAGAAGGCAGGAATTTTCCAA
TCTAAAGAAATGTGTAGAATTTACA
TCTAAAGAAATGTGTAGAATTTAAA
TCTAAAGAAATGTGGAGAATTTACA
TCTAAACTCATTTTGTTCTCACTAA
TCGTTAGGCTTGGTTGATTTTCCCA
TCGTTACTGCTAAAAGACTAGTAAA
TCGTGGCCATGGATCTGTGAGGAGA
TCGTGCTTTCTCCACTTTAAGGCCA
TCGTCTTTGCCGAAGTTCATGCACA
TCGGGCTACCCCGCTCACACGTTAA
TCGGCAAAAAGATAACATACGGCAA
TCGGACCCCGCCCTGCATATAAAAA
TCGATTACGACTATTCGTTACAAAA
TCGATGCGCATAAGTCATGAGGACA
TCGATCATAGTACAACATATTGGCA
TCGAGTACCTCTATTATCACTTGCA
TCCTTTACGCAACTCGCTCCAATCA
TCCTTAACTTTCTCTCATTCCTTAA
TCCTGAAATATGTCGATGCGCATAA
TCCTCGCCTACCCGAACCAAATCCA
TCCTCATGACTTATGCGCATCGACA
TCCTCACAGATCCATGGCCACGACA
TCCTAGCATGTACAAAAAGGAAAAA
TCCTAAATTTAATTTCAAAACTACA
TCCGACAAAATACGATTTTACTTCA
TCCCTTTTAATGTATTTTGTAACGA
TCCCTGGAGGATTTAAACCGATCAA
TCCCTCTCTCTATGTTTTGTATAGA
TCCCTCTCTCTATGTTTTGATGTAA
TCCCTCTCTCTAAGTTTGATGTAGA
TCCCTAGACTGTCTAGGCTAGACAA
TCCCCTAAATTAATAAAAAGCTTCA
TCCCCGACCAGATTGGGGGCATTAA
TCCCATTCAAAAACTTTAGGACCAA
TCCCATTCAAAAACTATAGGACCAA
TCCCATTAAAAAACTATAGGACCAA
TCCATCATTGGTTTGGTGCCCTGAA
TCCAATGTAATTATAAATAAATTAA
TCCAATCATCTTCCAAACATGATAA
TCCAATATACTTATAAGTAAATTAA
TCCAATATACTTATAAATAAATTAA
TCCAACTGAATGCAAAAAGTCCAAA
TCCAACAAGTCACCAACCATGAAAA
TCCAAAGTCTTCTCTTCCCATACAA
TCCAAAACGATTGTGCAGAAACGGA
TCATTTTTTTCTAAAGAAATGTGGA
TCATTTTGTTTTCACTGGTGGCTAA
TCATTTATCATTATTAAACTATAAA
TCATTGGTTTGGTGCCCTGAAACAA
TCATTGGTGGCTACCATCAAAAGGA
TCATTGCTCCAATTTAAAAAAAAAA
TCATTCTTTCTTGCTTGCTAAGAAA
TCATTCTATTATTTCTATAAAAAAA
TCATTCCTTAACTTTCTCTCATTAA
TCATTCCAAATCTCTCAAATTTAAA
TCATTAGACAGAGTTTCACTTAAGA
TCATGCGTACGTAAAAAAGTAGCCA
TCATCTTGAGAGAGCTTGTAGAAAA
TCATCTTGAGAGAGCTTATAGAAAA
TCATCTTAAGAGAGCTTGTAGAAAA
TCATCTCGAGAGAGCTTGTAAAAAA
TCATCTCGAAAGAGCTTGTAGAAAA
TCATCTCAGGAGAGCTTGTAGAAAA
TCATCTCAAGAGAGCTTGTAGAAAA
TCATATAGATAATTCTATCGGCAAA
TCATAGGCGGTAGAACTCTATACAA
TCATAGGCGGTAGAACTCTACATCA
TCATAGGCGGTAAAACTCTACAACA
TCATAGAATATGGCACACGTGCACA
TCAGTTGGATTATACACGCTGCCAA
TCAGGTTTATTGCATGCTTCAATGA
TCAGGAGCTTTTTTGGGTACCCCAA
TCAGGAGAGCTTGTAGAAAAACCCA
TCAGGAGAACTTCTCCCAATGATGA
TCAGGAAGTGCCCACTTTACGACCA
TCAGCAAAAAGATAACATACAGCAA
TCAGCAAAAAGATAACATACAACAA
TCAGACAACAAAAAGATGCGTGTCA
TCAGAAGTACTGCATGGACAAAAGA
TCACTTTTACCACATACAACTACAA
TCACTGTTAGTCCCTCGTACATGCA
TCACTGGTGGCTACCACCAGAAAGA
TCACTGGTGGCTACCACCAAAAGGA
TCACTGGACCACAAAATTCTTGAAA
TCACTATTAGCTATGCATAAACAAA
TCACTAAAATAAATTAATAATATGA
TCACCTCCATCTGTATCTCTTTCCA
TCACATTCAAAAAGTATAGGACCAA
TCACATCAAAAATTTATTTTTTTAA
TCAATTTGGTTGTTAAGATTAATCA
TCAATTTGGAAAAAAGTATGATCCA
TCAATTTATTCTTCTTTTTGCTGCA
TCAATATAATTATAAATAAATTAAA
TCAAGTACGGCACTTTTATAAATCA
TCAAGCCAAATGTCGGAAAGATGCA
TCAAGATGACGCGTCATTTCTTACA
TCAAGATATCTGCTCTTCATGTAAA
TCAAGAGATCTATTTTTCATTTAAA
TCAAGAAGATGAGCCATCTAGTTAA
TCAACCAAGCCTAACGAACCTAAAA
TCAACAGTGTTTTTAGTAATTCAAA
TCAACAATTTACAAAATAGGGAGAA
TCAACAATTTACAAAACATGGAGAA
TCAACAATTTACAAAACAGGGAGAA
TCAAATTATAAATTTACTTTTATAA
TCAAAGGCGGTAGAACTCTACATCA
TCAAAGCATAGAGAGAGGGATCAGA
TCAAACTTGCTCATTTTTTTCTAAA
TCAAACTTAGAGAGAGGGATCAAAA
TCAAACTTACTCATTTTTTTCTAAA
TCAAACTGGTTGTTAAGATTAATCA
TCAAACTGGTTGTTAAAATTAATCA
TCAAACGATCTGCTTTTCATGTAAA
TCAAAAGGACACTTCAAAAAGGAAA
TCAAAACATAGAGAGAGGGATCGGA
TCAAAACATAGAGAGAGGGATCGAA
TCAAAACATAGAGAGAGGGATCAGA
TCAAAAATTGAGATCACATTCAAAA
TATTTTTTTTTCAGTCCAAACCTCA
TATTTTTTGTATTCGGAGAGGGTAA
TATTTTTATACAAATTATAGTTCAA
TATTTTAAATTTGAGAGATTTGGAA
TATTTGTAGTTTTAGTGTTTTTAAA
TATTTGGAAAAAAGTAGGAACCACA
TATTTGATATTTTAATAACGATAAA
TATTTGAACTATAATTTGTATAAAA
TATTTGAAAAAAAGTAGGATCCACA
TATTTCAGAAGTACTGCATGGACAA
TATTTATATTGTTAAGATAGTGAGA
TATTTATAGTTTTAGAGTGTTTAAA
TATTTATAATTTTATAGTATATAAA
TATTTAGAAAAAAGTAGGATCCACA
TATTTAATAATGAAGCTTTAAAATA
TATTGTTTTAACAATTTACAAAACA
TATTGGTCCTATAGTTTTTGAATGA
TATTGCTTTAATAATTTTCAAAACA
TATTGCTTCAACAATTTACAAAACA
TATTGCTAAAATTGAAGTAACATCA
TATTGCTAAAATGGAAGTAACATCA
TATTGCATGCTTCAATGAAACAAAA
TATTGAGCTTAGGGGTGGGCAGCGA
TATTGAGACTTTAACACAGTGCAGA
TATTCTATTTGGAAAAAAGTAGGAA
TATTCTATGATAAGAACAAAAACAA
TATTCGTTAATTCATAGGCGGTAAA
TATTCATAGGCTCTATATCAAAACA
TATTATTTAATAATGAAGCTTTAAA
TATTATCACTTGCAAGATTTAAATA
TATTAGGTTGCTTTGTAGAAAACAA
TATTAGCTATGCATAAACAAAATGA
TATTAGAACATTATAAAGAATAAGA
TATTAAATAATAATGCTAAATTTAA
TATTAAATAATAATGCTAAATATAA
TATTAAAGGCTTGAAATGATTTTCA
TATTAAAAACCACGTACACACTTAA
TATGTTTTGATATAGAGCCTATGAA
TATGTTCTGTCTGCACTGTGTTAAA
TATGTGTTCAGAGTCTTCAGACTAA
TATGTCTTGCCCATTTTTTTGAAGA
TATGTCGATGCTTTTAGAGTAAATA
TATGTCATGCCCATTTTTATGAAGA
TATGTATTCTATTTAAAAATAAATA
TATGTATCGGTGTGTATGCACTTAA
TATGTACCGGTGTGTATGCACTTAA
TATGTACAAATTCAAACCACAAAAA
TATGTAAATTATAAAACATATACAA
TATGTAAACTATAAAACATATACAA
TATGTAAAACTTGTACAATTGTACA
TATGCTTCAAGTCCCTTGGCATAAA
TATGCCATGCCCATTTTTTTGGAGA
TATGCCATGCCCATTTTTTTGAAGA
TATGCCATGCCCATTTTTATGAAGA
TATGCCATGCCCATTTGTTTGAAGA
TATGCATAGCTAATAGTGAAGTACA
TATGATCCACATCATTAAAAAAATA
TATCTTAACAATATAAATATCAAAA
TATCTGCTCTTCATGTAAAAAATGA
TATCGTTATTAAAATATCAAATAGA
TATCGAATTGGTTTATTTTCGAGGA
TATCCTAATGTCTATTTTATATAAA
TATCCTAATGTCCGTTTTATATAAA
TATCCCAAGATGTGCCCCCAATTAA
TATCATCTTTTATATAAAAAGGACA
TATCATAGAATATGGCACACGTGCA
TATCAGCTTGCTTTGTAGAAAACAA
TATCAATAATATGTTTTCTTTTTCA
TATATTTTTAAAGCTTCATTATTAA
TATATTTTAAAGCTTCATTATTAAA
TATATTTAGCATTATTATTTAATAA
TATATTATTTATTAATCATTTTAGA
TATATTAAAGCTTCATTATTAAATA
TATATGTCGATGCTTTTAGAGTAAA
TATATGCCATGCCCATTTTTATGAA
TATATGCAGGGCGGGGTCCGAGCAA
TATATGCAACTTGGTTACCAGATCA
TATATATTAAAGCTTCATTATTAAA
TATATATATATATATTAAAGCTTCA
TATATACAATTTATTAAAGGCTTGA
TATATAAAACTTGTACAGGTATACA
TATAGTAAGTTTGAGATCCACATAA
TATAGAAATAATAGAATGAAACGGA
TATAGAAAAATCCCTATTATTACCA
TATACTCTAAAATGATTAATAAATA
TATACTCCTCTCATCTAAAAAACCA
TATACGTTAATTAATTATATTTTAA
TATACATTATTTAATCGCAATCTGA
TATACACGTATATGCTAGCTAGCCA
TATACAATTTATTAAAGGCTTGAAA
TATAATTATATTGGATCTCTGAATA
TATAATTATATTGGATCTCAGAATA
TATAATTATATTGAATCTCAGAATA
TATAATTACATTGGATCTTAGAATA
TATAATTACATTGGATCTCAGAATA
TATAATTAATTAACGTATAAATGCA
TATAAGTATATTGGATCTCTGAATA
TATAAGTAAATTAAAATATAATTAA
TATAAATAAATTAAAATATTATTAA
TATAAATAAATTAAAATATAATTAA
TATAAAACTTGTACAGGTATACACA
TATAAAACGGACATTAGGACACTCA
TATAAAACAGACATTAGGACAATCA
TAGTTTCTAGCATAAAGCGTCTTCA
TAGTTTCTACCATAAGGCGTCTTCA
TAGTTTCTACCATAAAGCGTCTTCA
TAGTTTCTACCATAAAACGTCTTCA
TAGTTGTTTTACACGTTAATTCATA
TAGTTCTAGGCATATTTTCAATCAA
TAGTGATAACTTTTTTAAACATTAA
TAGTCTTTTAGCAGTAACGACACAA
TAGTCTGAAGACTCTGAACACATAA
TAGTCTAACTGGTTGTTAAGATTAA
TAGTATTTTAATAATGATATTTATA
TAGTACTGTCTTCGATCGTGTAGGA
TAGTAATAATTGGGGTTTTTCTACA
TAGGTTATCCCAAGATGTGCCCCCA
TAGGGGTGGGCAGAGGGGCCCCATA
TAGGGGATATCTAGATCTGCCACTA
TAGGGAACCGGCCGTCTACTTTGAA
TAGGCTCTATATCAAAACATAGAGA
TAGGCTACCCCACTCCGCGTTTACA
TAGGATCCACGTCATTAAAAAAATA
TAGGATCCACATCATTAAAAAAATA
TAGGATAAAATAGGGATGGGAAGGA
TAGGACACTCAAACTGGTTGTTAAA
TAGCTTTCGTTTCTGGAAAGAGATA
TAGCTTGTTTACACATTAATTCATA
TAGCTAATAGTGAAGTACAGACGAA
TAGCTAAAGTATTTCTCTTTATTAA
TAGCGCGTTTACACGTTAATTCAAA
TAGCCTGCACGCCCATGCGGGGGCA
TAGCCCGACTGCCCATGCGGGGACA
TAGCAGTGATAATTTTGAAAGGGAA
TAGCACGTTTATTCGTTAATTCATA
TAGCAATACATTTGGTATTTTAATA
TAGCAATACATTTAGTATTTTAATA
TAGATGACAAAAAAAAGTGAAAAGA
TAGATCTCTTGATTAATCTTAACAA
TAGATATTTATAAGTCTTGCGTATA
TAGATATCCCCTAAATTAATAAAAA
TAGAGTTTTACCGCCTATGAATTAA
TAGAGTTGTACACACTAAAATTATA
TAGAGTTCTACCGCCTTTGAATTAA
TAGAGTTCTACCGCCTATGAATTAA
TAGAGCCTATGAATAAATGTGTAAA
TAGACTTGCCGCGTCGAATTCAGCA
TAGACTGAAAACATCCAGAATTGCA
TAGAATTTACATTCTAAAACTACAA
TAGAAGCTGTAAGACTAACCAACAA
TAGAACTTGAAAATGCCAGCACAGA
TAGAACTCTATACAAAACATAGAGA
TAGAACTCTACATCAAACTTAGAGA
TAGAAATTAGAAACACGTATCTACA
TAGAAACTAGAAACATGTATCTGCA
TAGAAACTAGAAACACTTATCTGCA
TAGAAACTAGAAACACGTATCTGCA
TAGAAACTAGAAACACATATCTGCA
TAGAAACGGATCTGTGTTCTTTCCA
TAGAAAAAAATGAGTAAGTTTGAGA
TAGAAAAAAATGAGCAAGTTTGAGA
TACTTTTTTTTTAATAGAATATATA
TACTTCACTATTAGCTATGCATAAA
TACTTATAAGTAAATTAAAATATAA
TACTTATAAATAAATTAAAATATAA
TACTGTCTTCGATCGTGTAGGATAA
TACTGCTAAAAGACTAGTAAAGAAA
TACTGCCGCTCTTATTGTAAATTGA
TACTGATTTTTCTTTTTAATTGGCA
TACTCTACTGCCGCTCTTATTGTAA
TACTCTAAAAGCATCGACATATACA
TACTCCTCTCATCTAAAAAACCAAA
TACTCCAAAGTCTTCTCTTCCCATA
TACTATAGTCATTTTTTTCTAAAGA
TACTAGTCTTTTAGCAGTAACGACA
TACTAAATGTATTGCTAAAATGGAA
TACTAAATGTATTGCTAAAATAGAA
TACGTTTACACTTTAATTAATAATA
TACGTTGTTGATTGGGTCCCTGTGA
TACGTGTTTCTAGTTTCTACCATAA
TACGTGTTTCTAATTTCTACGATAA
TACGTGGTTTTTAATATTTAAAAAA
TACGTATTCTATTTGGAAAAAAGTA
TACGTACTCAATTTTGTTTCATTGA
TACGTACTCAATTTGGAAAAAAGTA
TACGTAAAACTTGTACAATTGTACA
TACGTAAAAAAGTAGCCAAAAACAA
TACGGGGCCTCGCTGCCCACCCCTA
TACGGCAAAAAGATAACATAGAGCA
TACGCGTACTCGCAGTCATCCTCTA
TACGATTGTACACACTAAAATTATA
TACGAGTTGTAGTTGTATGTGGTAA
TACGAATAATCTCTTTGGTTCTTAA
TACCGCCTTTGAATTAACGTGTAAA
TACCGCCTATGAATTAATGTGTAAA
TACCGCCTATGAATTAACGTGTAAA
TACCGCCTATGAATTAACGAATAAA
TACCCCAATATTGATTGTATGGGAA
TACCATTTTCAGTTTGCTTTGCAGA
TACCATTATTAGGTTGCTTTGTAGA
TACCATTATCAGGTTGCTTTGCAGA
TACCATTATCAGCTTGCTTTGTAGA
TACCATTATCAATTTGCTTTGCAAA
TACCATCAAAAGGACACTTCAAAAA
TACCACCAGAAAGACACTTCAAAAA
TACCACCAAGAGGTCACTTCAACAA
TACCACCAAAAGGACACTTCAAAAA
TACCAAATGTATTGCTAAAATTGAA
TACCAAATGTATTGCTAAAATAGAA
TACCAAACTTATTTAAATCTTGCAA
TACATTTGGTATTTTAATAATGATA
TACATTTAGTATTTTAATAATGATA
TACATTGATTAGTTGATCACCTCCA
TACATTGAACAAACATTGATGCTGA
TACATTAAAAGGGAAATAGTACCAA
TACATGAAACAAATCATATTATTAA
TACATCAATGAACCAGAACGTATCA
TACATATTTTTCTTGATCGGTTTAA
TACATATTAGTTGATGTTACTTCTA
TACATATTAGTTGATGTTACTTCCA
TACATATATATATTCCCTCACATGA
TACAGTTCATGAGTTAAGAGTGCAA
TACAGCTTCTAAAAACGTGGATAGA
TACAGCAAAATTGAGATCCCATTAA
TACACTTTAATTAATAATATTTTAA
TACACGTTAATTCATAGGCGGTAGA
TACACGTTAATTCAAAGGCGGTAGA
TACACGTTAATTAATTATATTTTAA
TACACGCTGCCAAGCATTCTTGCCA
TACACATTTCTTTAGAAAAAAATGA
TACACATTTATTCATAGGCTCTATA
TACACATTAATTCATAGGCGGTAGA
TACACACTTAAATTTATTAGTGATA
TACAATTGTACACACTAAAATTAAA
TACAATCAATATTGGGGTACCCAAA
TACAATATATTTATATGTATATAAA
TACAAGTTTTATATATTCTATTAAA
TACAAATTTTATGTATTCTATTTAA
TACAAATATCATTATTAAAATACCA
TACAAAATAGGGAGAACCAAGAAAA
TACAAAATACATTAAAAGGGAAATA
TACAAAACAGGGAGAACAAAGAAAA
TACAAAACACGGATAACAAAGAAAA
TAATTTTTCTCTTCATTCGTCTGTA
TAATTTTTAAAGGAATCAATGTAAA
TAATTTTGCAATATCATCGTTGATA
TAATTTTGAAAGGGAAAGGATGGGA
TAATTTTAGTGTGTACAATTGTACA
TAATTTTAGTGTGTACAATCGTACA
TAATTTTAGTGTGTACAACTCTACA
TAATTGGGGGCACATCTTGGGATAA
TAATTGCAGTAAAAGTCAAGCCAAA
TAATTGATAGCGAATCTCATGAATA
TAATTCTATCGGCAAAAAGCTAACA
TAATTCTATCGGCAAAAAGATAACA
TAATTCTATCAGCAAAAAGATAACA
TAATTATATTTTAATTTATTTATAA
TAATTATATTTTAATTTACTTATAA
TAATTATATTGGATCTCTGAATAAA
TAATTATATTGGATCTCAGAATAGA
TAATTATATTGAATCTCAGAATAAA
TAATTATATCGGCAAAAAGATAACA
TAATTAGAACTTGAAAATGCCAGCA
TAATTACATTGGATCTTAGAATAAA
TAATTACATTGGATCTCAGAATAAA
TAATTAATTAACGTGTATACGAGGA
TAATTAATTAACGTGTAAAGGCGGA
TAATTAATTAACGTGTAAACGCGGA
TAATGTTTCAACAATTTACAAAACA
TAATGTTTAAAAAAGTTATCACTAA
TAATGTTCTAATAAGGATTTAATTA
TAATGTTCATTGCTCCAATTTAAAA
TAATGCCCCCAATCTGGTCGGGGAA
TAATGAAGCTTTAAAATATATATAA
TAATATTTTAATTTATTTATAATTA
TAATATGTTTTCTTTTTCATTAAAA
TAATATGTAACCTATAAAACATATA
TAATATGTAAATTATAAAACATATA
TAATATGTAAACTATAAAACATATA
TAATATAATTAAATCCTTATTAGAA
TAATAGTTTATGCCAAGGGACTTGA
TAATAGTGAAGTACAGACGAATGAA
TAATAGAATATATAAAACTTGTACA
TAATACTTTTCTTAATAAATAAATA
TAATAATGATATTTGTAGTTTTAGA
TAATAATGATATTTATAGTTTTAGA
TAATAATGAAGCTTTAATATATATA
TAATAATGAAGCTTTAAAATATATA
TAATAATATTTTAATTTATTTATAA
TAATAATATGATTTGTTTCATGTAA
TAATAAATATTTTAGTAATAAAGTA
TAATAAAGTAATTTTATAAAAGTAA
TAAGTTTGATTTTTCAAGAAGATGA
TAAGTGAGAATAAGACCATTGCCCA
TAAGTGAAGTGCTTATTTAGAGACA
TAAGTATATTGGATCTCTGAATAAA
TAAGGCGTCTTCATAAAAATGGGCA
TAAGGAGCATGTAGAGAGAGGCTGA
TAAGCTGACACAAGGGAGGAAGGTA
TAAGCTCGTGGTAATACGTTTGAAA
TAAGCACTTCACTTAAATTTGGCAA
TAAGATGGGGCGCCTAGGAGTGTAA
TAAGATCCAATGTAATTATAAATAA
TAAGAGTGCAAATATGCACATATGA
TAAGACTAACCAACAAAACAACAGA
TAAGAACTTAATTCAACGCATAACA
TAAGAACCAAAGAGATTATTCGTAA
TAAGAACATGCAGCAAAAAGAAGAA
TAAGAAATCTGAGGCCAGTACTGCA
TAACTGGTTGTTAAGATTAATCAAA
TAACTAGATGGCTCATCTTCTTGAA
TAACGTGTATACGTGGAGCAGGGTA
TAACGTGTATACGAGGAGCGGGGTA
TAACGTGTAAAGGCGGAGCGGGGTA
TAACCGATTGCATGGCTAGCTAGCA
TAACCAAGTTGCATATATTTCCATA
TAACCAAATGTTGTGCAGATATCTA
TAACATACGGCAAAAAGATAACATA
TAACATACCATTATTAATGAGAGAA
TAACATACATCAAAAATTGAGATCA
TAACAAATATGCATCATATACATTA
TAAATTTGGACTGGTTTTTGGCCCA
TAAATTTAGGATTTCTTTTTTGAAA
TAAATTTAGCATTATTATTTAATAA
TAAATTGCCTGATTCTTTCATCTTA
TAAATTCTCCACATTTCTTTAGAAA
TAAATTCTACACATTTTTTTAGAAA
TAAATTCTACACATTTCTTTAGAAA
TAAATTCTACACATTTACTTTAGAA
TAAATTAATAATATGATTTGTTTCA
TAAATTAAGTTTGATTTTTCAAGAA
TAAATGTGTAGAATTTACATTCTAA
TAAATGTATTGCTAAAATGGAAGTA
TAAATGTATTGCTAAAATAGAAGTA
TAAATCCTTATTAGAACATTATAAA
TAAATATCTATGACATTATACATGA
TAAATATCATTATTAAAATACTAAA
TAAATAATTGGTTTTACTTTTTGAA
TAAAGTGTAAACGTAGAGCGTGGTA
TAAAGTAGACTAAGGGTTTTTTTAA
TAAAGTAACTGAGCCAACTAACCCA
TAAAGGCGGAGCGGGGTAGCCTGCA
TAAAGCGTCTTCATAAAAATGGGCA
TAAAGCGTCTTCAAACAAATGGGCA
TAAAGCGTCTTCAAAAAAATGGGCA
TAAAGCATCTTAAAAAAAAAGGGCA
TAAAGAAATGTGTAGAATTTACACA
TAAAGAAATGTGGAGAATTTACACA
TAAACGCTTCTTTCATTTTTAGAAA
TAAACGCGGAGTGGGGTAGCCTACA
TAAACCAATTCGATATCCTATAATA
TAAAATTTGAAGTTCTGTGCGCTAA
TAAAATTGAAGTAACATCAACTAAA
TAAAATATTATTAATTAAAGTGTAA
TAAAATATATATATTTTTAAGTGCA
TAAAATATATATAATTTTAAGTGCA
TAAAATATAATTAATTAACGTGTGA
TAAAATATAATTAATTAACGTGTAA
TAAAATATAATTAATTAACGTATAA
TAAAATAGGGATGGGAAGGATCATA
TAAAATAGACATTAGGATAGTCTAA
TAAAATACTAAATGTATTGCTAAAA
TAAAATACCAAATGTATTGCTAAAA
TAAAATACATATATTTTTAATTGCA
TAAAAGTTGGCGGGAGTGTGCATGA
TAAAAGTCAAGCCAAATGTCGGAAA
TAAAAGGGAAATAGTACCAAACTTA
TAAAAGCTTATGTTCTATGCGCCAA
TAAAAGCTGATGTTCTGTGCGCCAA
TAAAACTGGTTGTTAAGATTAATCA
TAAAACTGATTGATCTGGTAACCAA
TAAAACTATAAATATCATTATTAAA
TAAAACTACAAATATCATTATTAAA
TAAAACGGACATTAGGATAGTCTAA
TAAAACGGACATTAGGACACTCAAA
TAAAACGGACATTAAGACAATCTAA
TAAAACAGACATTAGGACAGTCTAA
TAAAAATTGAGATCCCATTCAAAAA
TAAAAAGGACATTAGGACAGTCTAA
TAAAAAGCTTCAGGAGTTTAAGTGA
TAAAAAGAAAAATCAGTGGACAAGA
TAAAAAGAAAAATCAGTAGACAAGA
TAAAAAGAAAAATCACTAGACAAGA
TAAAAAGAAAAATCAATAGACAAAA
TAAAAAATGACGCTTCATCTCAGGA
TAAAAAATGACACGTCATCTTAAGA
TAAAAAATGACACGTCATCTCAAGA
TAAAAAATCAAAATGCACTGGAGCA
TAAAAAACCCCTATTATTACCATTA
TAAAAAAATGTGTAGAATTTACACA
TAAAAAAATAAATTTTTTATGTGGA
TAAAAAAATAAATTTTTGATGTGAA
TAAAAAAACCCTTAGTCTACTTTAA
TAAAAAAAATTTATGTGGATCTCAA
TAAAAAAAAAGTAGGATCCACGTCA
GTTTTTGGCCCATACACCAAGGTTA
GTTTTTAATATTTAAAAAATCAAAA
GTTTTTAAGTGCATACACACCGATA
GTTTTGTATAGAGTTCTACCGCCTA
GTTTTGATATAGAGCCTATGAATAA
GTTTTCATTCAAATACATATCCCTA
GTTTTATATATTCTATTAAAAAAAA
GTTTTATATAAAAGCTTATGTTCTA
GTTTTATATAAAACGGACATTAAGA
GTTTTATAGTTTACATATTAGTTGA
GTTTTATAGGTTACATATTAGTTGA
GTTTTATAATTTACATATTAGTTGA
GTTTTACGTATTCTATTTGGAAAAA
GTTTTACGTACTCAATTTGGAAAAA
GTTTTACCGCCTATGAATTAACGAA
GTTTTAAGCTAATTAATCTTGTTTA
GTTTTAACAATTTACAAAACAGGGA
GTTTTAAATTAATTCTGTGCTGGCA
GTTTTAAAATGATAAAAAATATATA
GTTTGGTGCCCTGAAACAAAAATAA
GTTTGGACTGAAAAAAAAATACGTA
GTTTGCTTTGCAGAAAACAAATGCA
GTTTGCTTTGCAAAAAACAAATGCA
GTTTGCCAATTAAAAAGAAAAATCA
GTTTGATGTAGAGTTCTACCGCCTA
GTTTGAGATTCACATCAAAAATTTA
GTTTGAAGACGCTTTATGGTAGAAA
GTTTCTGGAAAGAGATACAGATGGA
GTTTCTGCACAATCGTTTTGGAGCA
GTTTCTCTAGCAAAGAGGATGACTA
GTTTCTAGCATAAAGCGTCTTCAAA
GTTTCTACCATAAGGCGTCTTCATA
GTTTCTACCATAAAGCGTCTTCAAA
GTTTCTACCATAAAACGTCTTCATA
GTTTCATTCTATTATTTCTATAAAA
GTTTCAACAATTTACAAAACATGGA
GTTTATTTTCGAGGAGTTGAACGAA
GTTTATTGCATGCTTCAATGAAACA
GTTTACTATTTTTCCTTTTTGTACA
GTTGTCTGATCTTTGTTTTTGGCTA
GTTGTATGTTATCTTTTTGCTGATA
GTTGTAGAGTTTTACCGCCTATGAA
GTTGTACACACTAAAATTATATTTA
GTTGGTTAGTCTTACAGCTTCTAAA
GTTGGCTGCCAGGTTTTTAGTCTGA
GTTGGATTATACACGCTGCCAAGCA
GTTGATGTTACTTCCATTTTAGCAA
GTTGATGTTACTTCAATTTTAGCAA
GTTGATGCTAGCTAGGTTATCCCAA
GTTGAACGAACGAGATCTGAGAAGA
GTTGAAACATTATTCCGATCCCTCA
GTTCTTTTATATTTATAAATTTAAA
GTTCTGTTTGCCAATTAAAAAGAAA
GTTCTGTGCGCTAATTGAAAAGAAA
GTTCTCCCTGTTTTGTAAATTGTTA
GTTCTCATTGGTGGCTACCATCAAA
GTTCTCACTGGTGGCTACCACCAGA
GTTCTCACTGGTGGCTACCACCAAA
GTTCTATGCGCCAATTAAAAAGAAA
GTTCATTGCTCCAATTTAAAAAAAA
GTTCAACTCCTCGAAAATAAACCAA
GTTATTAAAATATCAAATAGAAGTA
GTTACTGCTAAAAGACTAGTAAAGA
GTTACAAAATACATTAAAAGGGAAA
GTTAATTGTTGAAACAATATTCCGA
GTTAAGCTCGTGGTAATACGTTTGA
GTTAAAAAGAAAAATCAATAGACAA
GTGTTTCTAGTTTCTACCATAAAAC
GTGTTTACTATTTTTCCTTTTTGTA
GTGTTAAAGTCTCAATAATGGGAAA
GTGTGTATGCACTTAAAATTATATA
GTGTGTATGCACTTAAAAATATATA
GTGTGTATGCACTTAAAAACATATA
GTGTGTACGTGGTTTTTAATATTTA
GTGTGCCATATTCTATGATAAGAAC
GTGTGCCAATTAAAAAGAAAAATCA
GTGTCGTGTTGAACCCGATAAATGA
GTGTCGGTGTGTATACACTTATATA
GTGTCCTTTTGATGGTAGCCACCAA
GTGTCCTAATGTCCGTTTTATTTAA
GTGTCCTAATGTCCGTTTTATATAA
GTGTATGGGCCAAAAACCAGTCCAA
GTGTATGCACTTAAAATTATATATA
GTGTATGCACTTAAAAATATATATA
GTGTATGCAATTAAAAATATATGTA
GTGTAGCAACGATCCACGCCTGTAA
GTGTAGAATTTACATTCTAAAACTA
GTGTAGAATTTACACACTCTAAAAC
GTGTAGAATTTAAACACTCTAAAAC
GTGTAGAATTTAAAAACACTAAAAC
GTGTACGTGGTTTTTAATATTTAAA
GTGGTTTTTAATATTTAAAAAATCA
GTGGTAGCCATTAGTGAGAACAAAA
GTGGTAGCCACCAGTGAGAACAAAA
GTGGGTATAAGCCCTAATTGAGTGA
GTGGCAGATCTAGATATCCCCTAAA
GTGGATCTCAAACTTACTATAGTCA
GTGGATAGACTTTCGCAGTCAAAGA
GTGGAGAATTTACACATTCTAAAAC
GTGGAGAAAGCACGACCACATGTCA
GTGGACAAGAAAACTACGGTCTTGA
GTGGAACCTTTCTTTACACGTCTAA
GTGCTTTCTCCACTTTAAGGCCAAC
GTGCTTATTTAGAGACAAGTGCCAA
GTGCTATTTATTCTGAGATTCAATA
GTGCGTATGCACTTAAATATATATA
GTGCGCTAATTGAAAAGAAAAATCA
GTGCGCCAGTTAAAAAGAAAAATCA
GTGCGCCAATTAAAAAGAAAAATCA
GTGCCGGTGCGTATGCACTTAAATA
GTGCCATATTCTATGATAAGAACAA
GTGCATTTTGATTTTTTAAATATTA
GTGCATTTGTTTTTTGCAAAGCAAA
GTGCATTTGTTTTCTGCAAAGCAAA
GTGCATGTGTAGATACGTGTTTCTA
GTGCATGTGCAGATATGTGTTTCTA
GTGCAGTGGTACATTGATTAGTTGA
GTGATTTTTCTTTTTAATTGGCGCA
GTGATTCATAGCTTTCGTTTCTGGA
GTGATAACTTTTTTAAACATTAAAA
GTGAGGGATCGGAATAATGTTTCAA
GTGAGGGAATATATATATGTATATA
GTGAGCGGGGTAGCCCGACTGCCCA
GTGACTTGTTGGACTCTCTCTCCAA
GTGACTAAAGTAACTGAGCCAACTA
GTGAAGTACAGACGAATGAAGAGAA
GTGAAGGAGAGGAGAAAGAATTTGA
GTGAAAAGACTGGAAAGAACACAGA
GTCTTTTTCCCCTAAGCCAAGCCAC
GTCTTTAATTTCAAACGTATTACCA
GTCTTGTCTTTTTCCCCTAAGCCAA
GTCTTCTCTTCCCATACAATCAATA
GTCTTATTCTCACTTAAACTCCTGA
GTCTTACAGCTTCTAAAAACGTGGA
GTCTTAATGTCCGTTTTATATAAAA
GTCTGCTTTTAGAGAAAGAAAAAAA
GTCTGAAGACTCTGAACACATAAAA
GTCTCTAAATAAGCACTTCACTTAA
GTCTATTGATTTTTCTTTTCAATTA
GTCTAGCCTAGACAGTCTAGGGATA
GTCTACTTTGAATTACTAAAAACAC
GTCTACTTTAATTCAAGCACTTTAA
GTCTAAAGAAGGCAGGAATTTTCCA
GTCTAAACTCATTTTGTTCTCACTA
GTCGTTACTGCTAAAAGACTAGTAA
GTCGTCTTTGCCGAAGTTCATGCAC
GTCGTATTTCTGTCTCGCAAATCAC
GTCGGTGTGTATACACTTATATATA
GTCGGGCTACCCCGCTCACACGTTA
GTCGGAAAGATGCATGTACGAGGGA
GTCGATGCTTTTAGAGTAAATATGA
GTCCTTTTATGGAAATATATGCAAC
GTCCTCATGACTTATGCGCATCGAC
GTCCTAGCATGTACAAAAAGGAAAA
GTCCTAATGTCTGTTTTATATAAAA
GTCCTAATGTCCTTTTTATATAAAA
GTCCTAATGTCCGTTTTATTTAAAA
GTCCTAATGTCCGTTTTATATAAAA
GTCCCTGTGAAATCATTCTCTCCCA
GTCCCTCGTACATGCATCTTTCCGA
GTCCATGCAGTACTTCTGAAATATA
GTCCAACAAGTCACCAACCATGAAA
GTCATTTATCGGGTTCAACACGACA
GTCATTCTTTCTTGCTTGCTAAGAA
GTCATTAAAAAAATAAATTTTTTTA
GTCATGAGGACAATATTTTCGTGCA
GTCATCTTGAGAGAGCTTGTAGAAA
GTCATCTTAAGAGAGCTTGTAGAAA
GTCATCTCGAAAGAGCTTGTAGAAA
GTCATCTCAAGAGAGCTTGTAGAAA
GTCATCCTCTTTGCTAGAGAAACTA
GTCAGCTTAAGTTTTGGATACGCAC
GTCAAAGAATATGTTCTGTCTGCAC
GTCAAAAGCCTGGCCTTTCATGTGA
GTATTTTAAATTTGAGAGATTTGGA
GTATTTCTCTTTATTAATATTAAGA
GTATTCTATTTGGAAAAAAGTAGGA
GTATTCTATTTGAAAAAAAGTAGGA
GTATTCTATTTAGAAAAAAGTAGGA
GTATTCTATTTAAAAATAAATAGGA
GTATGTTATCTTTTTGCTGATAGAA
GTATGTTATCTTTTTGCCGATATAA
GTATGTTAGCTTTTTGCCGATAGAA
GTATCGGTGTGTATGCACTTAAAAA
GTATCCAAAACTTAAGCTGACACAA
GTATCACTTTTACCACATACAACTA
GTATATGTCGATGCTTTTAGAGTAA
GTATAGGACCAATAATTGCTTTATA
GTAGTTTTAGTGTTTTTAAATTCTA
GTAGTTTTAGAATGTAAATTCTACA
GTAGTTGTATGTGGTAAAAGTGATA
GTAGTCATCCTCTTTGCTAGAGAAA
GTAGGAACCACATCATTAAAAAAAA
GTAGCCCGACTGCCCATGCGGGGAC
GTAGCCATTAGTGAGAACAAAATGA
GTAGCCACCAGTGAGAACAAAATGA
GTAGCCACCAATGAGAACAAAATGA
GTAGCCAAAAACAAAGATCAGACAA
GTAGAGTTTTACCGCCTATGAATTA
GTAGAGTTCTACCGCCTTTGAATTA
GTAGAGTTCTACCGCCTATGAATTA
GTAGAATTTACATTCTAAAACTACA
GTAGAATTTACACACTCTAAAATTA
GTAGAATTTACACACTCTAAAACTA
GTAGAATTTAAACACTCTAAAACTA
GTAGAATTTAAAAACACTAAAACTA
GTAGAACTCTACATCAAAACATAGA
GTAGAACTCTACAACAAATCATAGA
GTAGAAATTAGAAACACGTATCTAC
GTACTTGCTCGGACCCCGCCCTGCA
GTACTTCACTATTAGCTATGCATAA
GTACTGTCTTCGATCGTGTAGGATA
GTACTGGTCTTTAATTTCAAACGTA
GTACTGGCCTCAGATTTCTTAGCAA
GTACTCAATTTGGAAAAAAGTATGA
GTACGTGGTTTTTAATATTTAAAAA
GTACGTCGTATTTCTGTCTCGCAAA
GTACGTATTTTTTTTTCAGTCCAAA
GTACGTAAAAAAGTAGCCAAAAACA
GTACGCATGATTATCATGTTTGGAA
GTACGAGTTGTAGTTGTATGTGGTA
GTACCGGTGTGTATGCACTTAAAAA
GTACCCCAATATTGATTGTATGGGA
GTACCACCAAAAGGACACTTCAAAA
GTACATATTTTTCTTGATCGGTTTA
GTACACACTAAAATTATATTTAGCA
GTACACACTAAAATTAAATTTAGCA
GTACAATTGTACACACTAAAATTAA
GTACAATTGTACAAGTTTTACGTAC
GTACAAGTTTTATATATTCTATTAA
GTACAAAAAGGAAAAATAGTAAACA
GTAATTTTAGAGTGTGTAAATTCTA
GTAATTATAAATAAATTAAAATATA
GTAATACGTTTGAAATTAAAGACCA
GTAATAAAGTAATTTTATAAAAGTA
GTAAGTTTGAGATTCACATCAAAAA
GTAACCTATAAAACATATAAAGCAA
GTAACATCAACTAATATGTAACCTA
GTAACATCAACTAATATGTAAATTA
GTAACATCAACTAATATGTAAACTA
GTAACATCAACAGTGTTTTTAGTAA
GTAAATTGTTGAAGCAATCTTCCAA
GTAAATTGTTGAAGCAATATTTTGA
GTAAATTGTTGAAGCAATATTCTGA
GTAAATTGTTGAAACATTATTCCGA
GTAAATTGTTAAAGCAATATTCTGA
GTAAATTGTTAAAACAATATTTCGA
GTAAATTGATGTTTACAGTTCATGA
GTAAATTCTCCACATTTCTTTAGAA
GTAAATTCTACACATTTCTTTAGAA
GTAAATTCTACACATTTACTTTAGA
GTAAATTATAAAACATATACAACAA
GTAAATTAAAATATAATTAATTAAC
GTAAATGTGTTTATATTTTAATTTA
GTAAATGTGTAGAATTTACATTCTA
GTAAATAACATACCATTATTAATGA
GTAAACTATAAAACATATACAACAA
GTAAACTATAAAACATATAAAGCAA
GTAAACGCGGAGTGGGGTAGCCTAC
GTAAAATCGTATTTTGTCGGACGGA
GTAAAAGTCAAGCCAAATGTCGGAA
GTAAAACTTGTAGAGTTGTACACAC
GTAAAACTTGTACGATTGTACACAC
GTAAAACTTGTACAATTGTACACAC
GTAAAACTCTACATCAAAACAAAGA
GTAAAAAAGTAGCCAAAAACAAAGA
GTAAAAAAAAAGTTAGGTCCTTTTA
GGTTTTTCTACAAGCTCTTTCGAGA
GGTTTTTCTACAAGCTCTCTTAAGA
GGTTTTTCTACAAGCTCTCTCAAGA
GGTTTTTCTACAAGCTCTCCTGAGA
GGTTTTTAATATTTAAAAAATCAAA
GGTTTTTAATATATACATATATATA
GGTTTGGTGCCCTGAAACAAAAATA
GGTTTATTTTCGAGGAGTTGAACGA
GGTTTATTGCATGCTTCAATGAAAC
GGTTGTTAAGATTAATCAAGAGATA
GGTTGATGCTAGCTAGGTTATCCCA
GGTTCCTACTTTTTTCCAAATAGAA
GGTTAGTCTTACAGCTTCTAAAAAC
GGTTAGACTTGCCGCGTCGAATTCA
GGTGTATGGGCCAAAAACCAGTCCA
GGTGGTAGCCATTAGTGAGAACAAA
GGTGGTAGCCACCAGTGAGAACAAA
GGTGCCCTGAAACAAAAATAAATTA
GGTGATCTCACTGGACAGAATATTA
GGTGATCAACTAATCAATGTACCAC
GGTGACTTGTTGGACTCTCTCTCCA
GGTCTGCTTTTAGAGAAAGAAAAAA
GGTCGTAAAGTGGGCACTTCCTGAC
GGTCCTTTTATGGAAATATATGCAA
GGTCCCGTACCCAGCCCACGTCTAC
GGTAGCCCGACTGCCCATGCGGGGA
GGTAGACGTGGGCTGGGTACGGGAC
GGTAGAACTCTATACAAAACATAGA
GGTAGAACTCTACATCAAACTTAGA
GGTACTGACCTTGACTCCCCTTCTA
GGTACTCGATCTTCCTTTACGCAAC
GGTACCCAAAAAAGCTCCTGAAATA
GGTACCACCAAAAGGACACTTCAAA
GGTACATATGTCATGCCCATTTTTA
GGTAATACGTTTGAAATTAAAGACC
GGTAATAATTGGGGTTTTTCTACAA
GGTAATAATTGGGATTTTTCTACAA
GGTAATAATTGAGATTTTTCTACAA
GGTAATAATATGGGTTTTTCTACAA
GGTAATAATAGGGGTTTTTCTACAA
GGTAATAATAGGGATTTTTCTATAA
GGTAACCAAGTTGCATATATTTCCA
GGTAACATCAACAGTGTTTTTAGTA
GGGTTTTTTACAAGCTCTCTCGAGA
GGGTGAGAACAGTGCTGAATTCGAC
GGGTCCCGTACCCAGCCCACGTCTA
GGGTAGACGTGGGCTGGGTACGGGA
GGGTAAAGTAGCATTTTTCTAATTA
GGGGTTTTTCTACAAGCTCTTTCGA
GGGGTTTTTCTACAAGCTCTCTTAA
GGGGTTTTTCTACAAGCTCTCTCAA
GGGGTGGGCAGCGAGGCCCCGTACC
GGGGTACCCAAAAAAGCTCCTGAAA
GGGGGGATAATTTATTTTTGTTTCA
GGGGCGCCTAGGAGTGTAAAAAAAA
GGGGCGCCATCTTTGGAGCCCGTAA
GGGCGGGGTCCGAGCAAGTACTCCA
GGGCGCCTAGGAGTGTAAAAAAAAA
GGGCGCCATCTTTGGAGCCCGTAAC
GGGCCAAAAACCAGTCCAAATTTAA
GGGCATGTGCAGATACGTGTTTCTA
GGGCATGTGCAGATACATGTTTCTA
GGGCAGTCGGGCTACCCCGCTCACA
GGGCACGTGCAGATACGTGTTTCTA
GGGCACCAAACCAATGATGGATTGA
GGGCAATGGTCTTATTCTCACTTAA
GGGCAAGTGCAGATAAGTGTTTCTA
GGGATTTTTCTATAAGCTCTCTCAA
GGGATTTTTCTACAAGCTCTCTTGA
GGGATATTTCTACAAGCTCTCTTGA
GGGATATCTAGATCTGCCACTATCA
GGGAGTGTGCATGAACTTCGGCAAA
GGGAGATTGTGTCGTTACTGCTAAA
GGGAGAGAATGATTTCACAGGGACC
GGGAATATATATATGTATATATTAA
GGGAAGGATCATAGATCTGCCATGA
GGGAAAATCAACCAAGCCTAACGAA
GGGAAAAAGACAAGACTAGCAGTGA
GGCTTTTGACTCTGTCCATCAATTA
GGCTTTATTTTTGAAATAAAAAAAA
GGCTTGGCTTAGGGGAAAAAGACAA
GGCTTGATACTAGAAGGGGAGTCAA
GGCTTGACTTTTACTGCAATTAAAA
GGCTTAGGGGAAAAAGACAAGACTA
GGCTGTAGTTTTGAAATTAAATTTA
GGCTCTATATCAAAACATAGAGAGA
GGCTCATCTTCTTGAAAAATCAAAC
GGCTACGTGCATTTGTTTTCTGCAA
GGCTACCCCGCTCACACGTTAATTA
GGCTACCATCAAAAGGACACTTCAA
GGCTACCACCAGAAAGACACTTCAA
GGCTACCACCAAGAGGTCACTTCAA
GGCTACCACCAAAAGGACACTTCAA
GGCGGGGTCCGAGCAAGTACTCCAC
GGCGGAGCGGGGTAGCCTGCACGCC
GGCGCATAGAACATAAGCTTTTATA
GGCGCACAGAACATCAGCTTTTAAA
GGCCTTTCATGTGAGGGAATATATA
GGCCTTAAAGTGGAGAAAGCACGAC
GGCCTGTGCAAACAACTCGTTAGAC
GGCCGTCTACTTTGAATTACTAAAA
GGCCAATGCATGCACCTTTATATTA
GGCCAAAAACCAGTCCAAATTTAAA
GGCATGGCATATTTACCAATGTGTA
GGCATGGCATATGTGCCGGTGTGTA
GGCATGGCATATGTGCCGGTGCGTA
GGCATGGCATAAGTGCCGGTGTGTA
GGCATGACATATGTACCGGTGTGTA
GGCATATTTTCAATCAATCTTAACC
GGCAGTCGGGCTACCCCGCTCACAC
GGCAGCCACCAGGGTGAAAGATATA
GGCAGAAAGATAACATACATCAAAA
GGCACCAAACCAATGATGGATTGAA
GGCACATCTTGGGATAACCTAGCTA
GGCACACACTGGTTTTTAATATATA
GGCAATGGTCTTATTCTCACTTAAA
GGCAATAATAGGGGTTTTTCTACAA
GGCAAGACATATGTATCGGTGTGTA
GGCAAAAATAAGAACTTAATTCAAC
GGCAAAAAGATAACATAGAGCAAAA
GGCAAAAAGATAACATACGGCAAAA
GGCAAAAAGATAACATACAACAAAA
GGATTAGTGACAGATGTATACTAAA
GGATGTCGTGGCCATGGATCTGTGA
GGATGGGAAGGATCATAGATCTGCC
GGATGAACAAGACGAGTGGAGTGCC
GGATCTGTGAGGAGAAGAGGACAGA
GGATCTCAATTTTTTATGTATGTTA
GGATCTCAATTTTTGCTCTATGTTA
GGATCCTACTTTTTTTTTAATAGAA
GGATCCTACTTTTTTTCAAATAGAA
GGATCCTACTTTTTTCTAAATAGAA
GGATCCACGTCATTAAAAAAATAAA
GGATCCACATCATTAAAAAAATAAA
GGATCATTTTGTTTATGCATAGCTA
GGATATCTAGATCTGCCACTATCAA
GGATATCGAATTGGTTTATTTTCGA
GGAGTTGAACGAACGAGATCTGAGA
GGAGGTGATCAACTAATCAATGTAC
GGAGCATGTAGAGAGAGGCTGACAC
GGAGATTGTGTCGTTACTGCTAAAA
GGAGAGCAAAGAAAACACAAAGATA
GGAGAGAGAGTCCAACAAGTCACCA
GGAGAGAATGATTTCACAGGGACCC
GGAGAATTTACACATTCTAAAACTA
GGAGAACTTCTCCCAATGATGAAAA
GGAGAACCAACAAATCATATAGATA
GGAGAACAAATAAAACACATAGATA
GGAGAACAAAGAAAACACATAGATA
GGAGAAAGCACGACCACATGTCATA
GGACTTTTTGCATTCAGTTGGATTA
GGACTGGTTTTTGGCCCATACACCA
GGACCCCGCCCTGCATATAAAAACA
GGACAGAGAGGACGGGGGTGGGGTA
GGACAATATTTTCGTGCATTTCTTA
GGACAAAAGGCAGCCACCAGGGTGA
GGAATCAATGTAAAGATTTTTATGA
GGAATATTGTTTCAACAATTAACAA
GGAATATTGCTTTAATAATTTTCAA
GGAATATATATATGTATATATTAAA
GGAATAATGTTTCAACAATTTACAA
GGAAGTAACATCAACTAATATGTAA
GGAAGGATCATAGATCTGCCATGAA
GGAAGATTGCTTCAACAATTTACAA
GGAAGATCGAGTACCTCTATTATCA
GGAACCGGCCGTCTACTTTGAATTA
GGAAATATATGCAACTTGGTTACCA
GGAAAGGTTAGACTTGCCGCGTCGA
GGAAAGATGCATGTACGAGGGACTA
GGAAAGAACACAGATCCGTTTCTAA
GGAAACAAGTTGAATGGGTAAAGTA
GGAAAATCAACCAAGCCTAACGAAC
GGAAAAACAATCGAACAAATTATTA
GCTTTTTTGGGTACCCCAATATTGA
GCTTTTGACTCTGTCCATCAATTAA
GCTTTGTAGAAAACAAATGCACGCA
GCTTTGTAGAAAACAAATGCAAGCA
GCTTTGCAGAAAACAAATGCACGTA
GCTTTGCAAAAAACAAATGCATGCA
GCTTTCTTTCCCCTGTTGATCGCAC
GCTTTCGTTTCTGGAAAGAGATACA
GCTTTCCCATTATTGAGACTTTAAC
GCTTTATTTTTGAAATAAAAAAAAA
GCTTTATGGTAGAAACTAGAAACAC
GCTTTATCGTAGAAATTAGAAACAC
GCTTGTAGAAATATCCCAATTATTA
GCTTGTAGAAAAATCTCAATTATTA
GCTTGTAGAAAAATCCCAATTATTA
GCTTGTAGAAAAACCCCTATTATTA
GCTTGTAGAAAAACCCCAATTATTA
GCTTGTAGAAAAACCCATATTATTA
GCTTGTAAAAAACCCCTATTATTAC
GCTTGCTTTGTAGAAAACAAATGCA
GCTTGCGTGCATTTGTTTTCTACAA
GCTTGCATTTGTTTTCTACAAAGCA
GCTTCATTATTAAATAATAATGCTA
GCTTCATCTCAGGAGAGCTTGTAGA
GCTTCAGGAGTTTAAGTGAGAATAA
GCTTCAATGAAACAAAATTGAGTAC
GCTTCAAGTCCCTTGGCATAAACTA
GCTTCAACAATTTACAAAATAGGGA
GCTTCAACAATTTACAAAACAGGGA
GCTTATGTTCTATGCGCCAATTAAA
GCTTATAGAAAAATCCCTATTATTA
GCTTAGGGGTGGGCAGCGAGGCCCC
GCTTAACGTTTGGTTTTTTAGATGA
GCTGTATGTTATCTTTTTGCTGATA
GCTGTAAGACTAACCAACAAAACAA
GCTGGCATTTTCAAGTTCTAATTAA
GCTGCATATTTTTTGTATTCGGAGA
GCTGATTTCCCGGCAAAAATAAGAA
GCTGATGTTCTGTGCGCCAATTAAA
GCTGAATTCGACGCGGCAAGTCTAA
GCTCTTATTGTAAATTGATGTTTAC
GCTCGGTCTAACGAGTTGTTTGCAC
GCTCGGACCCCGCCCTGCATATAAA
GCTCCAGTGCATTTTGATTTTTTAA
GCTCCAAAGATGGCGCCCCGCCGTA
GCTCACTCAATTAGGGCTTATACCC
GCTATTTATTCTGAGATTCAATATA
GCTATTTATTCTGAGATCCAATGTA
GCTATTTATTCTAAGATCCAATGTA
GCTATTTATTCAGAGATCCAATATA
GCTATCTATTCTGAGATCCAATATA
GCTAGGTTATCCCAAGATGTGCCCC
GCTAGCTAGCCATGCAATCGGTTAA
GCTAGCCATGCAATCGGTTAATTGA
GCTAGCATCAACCTTTATCTTTGCC
GCTAGCATATACGTGTATATGTCGA
GCTACGTGCATTTGTTTTCTGCAAA
GCTACCCCGCTCACACGTTAATTAA
GCTACCATCAAAAGGACACTTCAAA
GCTACCACCAGAAAGACACTTCAAA
GCTACCACCAAGAGGTCACTTCAAC
GCTACCACCAAAAGGACACTTCAAA
GCTAATTTTTAAAGGAATCAATGTA
GCTAATGCAAAGAGATTTTCAAAAA
GCTAAATTTAATTTTAGTGTGTACA
GCTAAATATAATTTTAGTGTGTATA
GCTAAATATAATTTTAGTGTGTACA
GCTAAAGTATTTCTCTTTATTAATA
GCTAAAATTGAAGTAACATCAACTA
GCTAAAATGGAAGTAACATCAACTA
GCGTGTATAATCCAACTGAATGCAA
GCGTGGATTTGGTTCGGGTAGGCGA
GCGTGCATTTGTTTTCTACAAAGCA
GCGTGACTAAAGTAACTGAGCCAAC
GCGTCTTCATAAAAATGGGCATGAC
GCGTCTTCAAAAAAATGGGCAAGAC
GCGTCGAATTCAGCACTGTTCTCAC
GCGTATCCAAAACTTAAGCTGACAC
GCGTACGTAAAAAAGTAGCCAAAAA
GCGGTAGAACTCTATACAAAACATA
GCGGTAGAACTCTACATCAAACTTA
GCGGTAAAACTCTACATCAAAACAA
GCGGGGTCCGAGCAAGTACTCCACC
GCGGGAGTGTGCATGAACTTCGGCA
GCGGAGTGGGGTAGCCTACACGCCC
GCGGAGCGGGGTAGCCTGCACGCCC
GCGCTATCTATTCTGAGATCCAATA
GCGCCCCGCCGTATTTCTTTTCTCC
GCGATTAAATAATGTATATGATGCA
GCGAATCTCATGAATAGCTTTTTTA
GCGAAAGTCTATCCACGTTTTTAGA
GCCTTTAATAAATTGTATATATCTA
GCCTTGTTTTTGTTCTTATCATAGA
GCCTTATGGTAGAAACTAGAAACAC
GCCTTAATTAGAACTTGAAAATGCC
GCCTTAAAGTGGAGAAAGCACGACC
GCCTGTGCAAACAACTCGTTAGACC
GCCTGTAATCTCGAGAAGCTCAGCC
GCCTGGCTTCTTTAATTGATGGACA
GCCTGGCCTTTCATGTGAGGGAATA
GCCTGCATGCATTTGTTTTTTGCAA
GCCTCGCTGCCCACCCCTAAGCTCA
GCCTATGAATTAACGTGTAAAACAA
GCCTAGGAGTGTAAAAAAAAAGTTA
GCCGTCTACTTTGAATTACTAAAAA
GCCGTATGTTATCTTTTTGCCGATA
GCCGGTGCGTATGCACTTAAATATA
GCCGAAGTTCATGCACACTCCCGCC
GCCCGTAACTTAACTAGATGGCTCA
GCCCGCCCATGCGAGGGCAGGGTAC
GCCCGACTGCCCATGCGGGGACAGA
GCCCGACCAGGAACCCGAGTTTAAA
GCCCCTCTGCCCACCCCTAAGCTCA
GCCCCGCGGCCGACCCCTAAGCTCA
GCCCCGCCGTATTTCTTTTCTCCGA
GCCCCCGCATGGGCGTGTAGGCTAC
GCCCCCGCATGGGCGTGCAGGCTAC
GCCCATTTGTTTTTATATGCAGGGC
GCCCACTTTACGACCAATCGTTGGA
GCCCACAAACGGATACAGAGGCAAC
GCCATTTATTCAGAGATCCAATATA
GCCATGCCCATTTTTTTGGAGACAC
GCCATGCCCATTTTTTTGAAGACGC
GCCATGCCCATTTTTATGAAGACGC
GCCATGCCCATTTGTTTGAAGACGC
GCCATGCAATCGGTTAATTGAGTGA
GCCATCTTTGGAGCCCGTAACTTAA
GCCATCTAGTTAAGTTACGGGCTCC
GCCATATTCTATGATAAGAACAAAA
GCCAGGCTTTTGACTCTGTCCATCA
GCCAGGCTAGGGAACCGGCCGTCTA
GCCAGCACAGAATTAATTTAAAACC
GCCAGAAAAGAAAAGCAGAAGGGGA
GCCACTGCTTGTGAATTGACACGCA
GCCACTATCAAGTACGGCACTTTTA
GCCAATCCATGGACAAAAGGCAGCC
GCCAATATGTTGTACTATGATCGAA
GCCAAGCCACTGCTTGTGAATTGAC
GCCAACTTTTAACAAATATGCATCA
GCCAACTTCTCTTTTTTGCTCCAAA
GCCAAATGTCGGAAAGATGCATGTA
GCCAAAAACCAGTCCAAATTTAAAC
GCCAAAAACAAAGATCAGACAACAA
GCATTTTGATTTTTTAAATATTAAA
GCATGTAGAGAGAGGCTGACACTTA
GCATGTACGAGGGACTAACAGTGAA
GCATGTACAAAAAGGAAAAATAGTA
GCATGGACAAAAGAATATTTTTAGA
GCATGCTTCAATGAAACAAAGCGGA
GCATGCTTCAATGAAACAAAATTGA
GCATGCATTTGTTTTTTGCAAAGCA
GCATGCATTGGCCTTCTTGTTCTTA
GCATGCAGGCGGGCATGTGCAGATA
GCATGCACCTTTATATTATAGGATA
GCATCTTTCCGACATTTGGCTTGAC
GCATCATATACATTATTTAATCGCA
GCATATTTTCAATCAATCTTAACCA
GCATATTTGTTAAAAGTTGGCGGGA
GCATATTTGCACTCTTAACTCATGA
GCATATCTCTTGATTAATCTTAACA
GCATATATTTCCATAAAAGGACCTA
GCATAGCTAATAGTGAAGTACAGAC
GCATAGAACATAAGCTTTTATATAA
GCATAACAAGAAAATTATTGAGGCC
GCAGTGGCTTGGCTTAGGGGAAAAA
GCAGGCTACCCTGCTCCACGTATAC
GCAGGCTACCCCGCTCCGCCTTTAC
GCAGCCAACTTCTCTTTTTTGCTCC
GCAGCAAAAAGAAGAATAAATTGAC
GCAGATCTCTTGATTAATCTTAACA
GCAGATCTATGATCCTTCCCATCCC
GCAGATCTAGATATCCCCTAAATTA
GCAGATCGTTTGATTAATCTTAACA
GCAGATCAACATCTGTTAAGATGAA
GCAGATACGTGTTTCTAGTTTCTAC
GCAGAGTGCAGTGGTACATTGATTA
GCAGAAGGGGAAAGAGAAAGACAGA
GCAGAAAGATAACATACATCAAAAA
GCACTTCACTTAAATTTGGCAAGAA
GCACTTAAAATTATATATATTTTAA
GCACTTAAAAATATATATATTTTAA
GCACTTAAAAACATATATTTTTAAA
GCACTCTTAACTCATGAACTGTAAA
GCACTCTGCTTTCTTTCTGGGAAAA
GCACTCCACTCGTCTTGTTCATCCA
GCACGTGTGCCATATTCTATGATAA
GCACGCAGTCGGGCATGTGCAGATA
GCACCTTTATATTATAGGATATCGA
GCACAGAACTTCAAATTTTATATAA
GCACAGAACATCAGCTTTTAAATAA
GCACACTCTCTGTAGTATACGCGTA
GCACACTCCCGCCAACTTTTAACAA
GCACACAGGCGGGCATGCGCAGATA
GCACACACTGGTTTTTAATATATAC
GCACAACATTTGGTTATTAGAATTA
GCACAAAACATCAGCTTTTATATAA
GCAATTTCTTTGGAGAGAGAGTCCA
GCAATTAAAAATATATGTATTTTAA
GCAATGGTCTTATTCTCACTTAAAC
GCAATATTTTGATCCCTCTCTCTAA
GCAAGACTTATAAATATCTATGACA
GCAAGAATGCTTGGCAGCGTGTATA
GCAACTCGCTCCAATCATCTTCCAA
GCAAATTGATAATGGTAATAATTCA
GCAAAGCAACCTGATAATGGTAATA
GCAAAGCAAATTGATAATGGTAATA
GCAAAGCAAACTGATAATGGCAATA
GCAAAGCAAACTGAAAATGGTAATA
GCAAACAACTCGTTAGACCGAGCAA
GCAAAATTGAGATCCCATTAAAAAA
GCAAAATTAATCTCCAGAGTTGTCA
GCAAAATCAGGAAAGCTCAAACTTA
GCAAAACAAACTGATAATGGTAATA
GCAAAAATTGAGATCCCATTCAAAA
GCAAAAAGTCCAAAGTCGTCTTTGC
GCAAAAAGATAACATAGAGCAAAAA
GCAAAAAGATAACATACGGCAAAAA
GCAAAAAGATAACATACAACAAAAA
GATTTTTCTTTTTAATTGGCGCATA
GATTTTTCTTTTTAATTGGCGCACA
GATTTTTCTTTTTAATTGGCACACA
GATTTTTCTTTTTAATTGGCAAACA
GATTTTTCTTTTTAACTGGCGCACA
GATTTTTCTTTTCAATTAGCGCACA
GATTTTTCTATAAGCTCTCTCAAGA
GATTTTTCTACAAGCTCTCTTGAGA
GATTTGTTTCATGTAATATGTTATA
GATTTGGGTTAGTTGGCTCAGTTAC
GATTTCACAGGGACCCAATCAACAA
GATTGTGTCGTTACTGCTAAAAGAC
GATTGTAAGTGTCAGCCTCTCTCTA
GATTGGTCGTAAAGTGGGCACTTCC
GATTGGAGCGAGTTGCGTAAAGGAA
GATTGCTTCAACAATTTACAAAATA
GATTGCGATTAAATAATGTATATGA
GATTGCATGGCTAGCTAGCATATAC
GATTCCATTCCAAAACTATAGGACC
GATTCATAGCTTTCGTTTCTGGAAA
GATTAGTTGATCACCTCCATCTGTA
GATTACGACTATTCGTTACAAAATA
GATTACAGGCGTGGATCGTTGCTAC
GATTAATCTTAACAACCAGTTAGAC
GATTAATCAAGAGATCTATTTTTCA
GATTAATCAAGAGATATGCTTTTCA
GATTAATCAAACGATCTGCTTTTCA
GATTAATCAAAAGATCTGTTTTTCA
GATTAATAAATAATATAATTAAATC
GATTAAATAATGTATATGATGCATA
GATTAAACAAGATTAATTAGCTTAA
GATGTTTACAGTTCATGAGTTAAGA
GATGTTACTTCTATTTTAGCAATAC
GATGTTACTTCCATTTTAGCAATAC
GATGTTACTTCAATTTTAGCAATAC
GATGTTACCCTCTCCGAATACAAAA
GATGTGGTTCCTACTTTTTTCCAAA
GATGTGGATCCTACTTTTTTCTAAA
GATGTGGATCATACTTTTTTCCAAA
GATGTAGAGTTCTACCGCCTTTGAA
GATGTAGAGTTCTACCGCCTATGAA
GATGGTAGCCACCAATGAGAACAAA
GATGGGGCGCCTAGGAGTGTAAAAA
GATGGGAAGGATCATAGATCTGCCA
GATGGCTCATCTTCTTGAAAAATCA
GATGGACAGAGTCAAAAGCCTGGCC
GATGCTGATGTCATTTTGCTGTGGA
GATGCTAATGCAAAGAGATTTTCAA
GATGATATTGCAAAATTAATCTCCA
GATGACTGCGAGTACGCGTATACTA
GATGACGTGTCATTTTTTACATGAA
GATGACGCGTCATTTCTTACAAGAA
GATGAAGCGTCATTTTTTACATGAA
GATGAACAAGACGAGTGGAGTGCCC
GATGAAAGAATCAGGCAATTTAATA
GATCTTTTGATTAATCTTAACAACC
GATCTTCCTTTACGCAACTCGCTCC
GATCTTAGAATAAATAGCTTGTTTA
GATCTCTTGATTAATCTTAACAACC
GATCTCTGAATAAATAGCGTGTTTA
GATCTCATTCAAAAACTATAGGACC
GATCTCAGAATAGATAGCGCGTTTA
GATCTAGATATCCCCTAAATTAATA
GATCGTTTGATTAATCTTAACAACC
GATCGGAATATTGTTTCAACAATTA
GATCCTTCCCATCCCTATTTTATCC
GATCCCTGGAGGATTTAAACCGATC
GATCCCTCTCTCTATGTTTTGTATA
GATCCCTCTCTCTAAGTTTGATGTA
GATCCCATTCAAAAACTTTAGGACC
GATCCCATTCAAAAACTATAGGACC
GATCCCATTAAAAAACTATAGGACC
GATCCACATAAATTTTTTTTAATGA
GATCATTTTGTTTATGCATAGCTAA
GATCACATTCAAAAAGTATAGGACC
GATCAACTAATCAATGTACCACTGC
GATCAACATCTGTTAAGATGAAAGA
GATATTTGTAGTTTTAGTGTTTTTA
GATATTTGTAGTTTTAGAATGTAAA
GATATTTCTACAAGCTCTCTTGAGA
GATATTTATATTGTTAAGATAGTGA
GATATTTATAGTTTTAGAGTGTTTA
GATATTTATAATTTTATAGTATATA
GATATGCTTTTCATGTAAGAAATGA
GATATCCCCTAAATTAATAAAAAGC
GATATCCAATATACTTATAAATAAA
GATAGTGGCAGATCTAGATATCCCC
GATAGCGCGTTTACACGTTAATTCA
GATAGATGACAAAAAAAAGTGAAAA
GATAGACTTTCGCAGTCAAAGAATA
GATACTAGAAGGGGAGTCAAGGTCA
GATACCTAATTGATAGCGAATCTCA
GATACAGATGGAGGTGATCAACTAA
GATAATTTATTTTTGTTTCAGGGCA
GATAATTCTATCGGCAAAAAGCTAA
GATAATTCTATCGGCAAAAAGATAA
GATAATTCTATCAGCAAAAAGATAA
GATAATTATATCGGCAAAAAGATAA
GATAAGAACAAAAACAAGGCATAAA
GATAACTTTTTTAAACATTAAAAAA
GATAACATACGGCAAAAAGATAACA
GATAAAATAGGGATGGGAAGGATCA
GAGTTTTCATTCAAATACATATCCC
GAGTTTAGACTCATTTTGTTCTCAC
GAGTTGCGTAAAGGAAGATCGAGTA
GAGTTGAACGAACGAGATCTGAGAA
GAGTTCACTGTTAGTCCCTCGTACA
GAGTGTGCATGAACTTCGGCAAAGA
GAGTGCGATCAACAGGGGAAAGAAA
GAGTGCAAATATGCACATATGAAAA
GAGTCTAGACTCATTTTGTTTTCAC
GAGTCTAGACTCATTTTGTTCTCAC
GAGTCTAAACTCATTTTGTTCTCAC
GAGTCCAACAAGTCACCAACCATGA
GAGTCAAGGTCAGTACCTGGGTTGA
GAGTAGTCATCCTCTTTGCTAGAGA
GAGTAAGTTTGAGATTCACATCAAA
GAGTAAGTTTGAGATCTACATAAAA
GAGTAAGTTTGAGATCCACATAAAA
GAGGTTTGGACTGAAAAAAAAATAC
GAGGTGATCAACTAATCAATGTACC
GAGGTACTCGATCTTCCTTTACGCA
GAGGTACGGGGCCTCGCTGCCCACC
GAGGGTAACATCAACAGTGTTTTTA
GAGGGATTGGAAGATTGCTTCAACA
GAGGGATCGGAATATTGTTTCAACA
GAGGGATCGGAATATTGCTTTAATA
GAGGGATCGGAATAATGTTTCAACA
GAGGGATCGAAATATTGTTTTAACA
GAGGGATCAGAATATTGCTTTAACA
GAGGGATCAGAATATTGCTTCAACA
GAGGGACTAACAGTGAACTCTCTTA
GAGGCAAAGATAAAGGTTGATGCTA
GAGGATGACTGCGAGTACGCGTATA
GAGGATGACTACTCAAATTCATAAA
GAGGAGTTGAACGAACGAGATCTGA
GAGGAGAAGAGGACAGAGAAGGTGA
GAGCTTAGGGGTGGGCAGCGAGGCC
GAGCTTAGGGGTGGGCAGAGGGGCC
GAGCTTAGGGGTCGGCCGCGGGGCC
GAGCTCACTCAATTAGGGCTTATAC
GAGCAAGTTTGAGATCCACATAAAA
GAGCAAAAATTGAGATCCCATTCAA
GAGCAAAAAAGAGAAGTTGGCTGCC
GAGATTTTCAAAAAAGAAATCCTAA
GAGATTCGCTATCAATTAGGTATCA
GAGATTCCATTCCAAAACTATAGGA
GAGATTCAATATAATTATAAATAAA
GAGATTATTCGTAAATAACATACCA
GAGATCTCATTCAAAAACTATAGGA
GAGATCCCATTCAAAAACTTTAGGA
GAGATCCCATTCAAAAACTATAGGA
GAGATCCCATTAAAAAACTATAGGA
GAGATCCAATGTAATTATAAATAAA
GAGATCCAATATACTTATAAGTAAA
GAGATCACATTCAAAAAGTATAGGA
GAGAGTTCACTGTTAGTCCCTCGTA
GAGAGGGATTGGAAGATTGCTTCAA
GAGAGGGATCGGAATATTGTTTCAA
GAGAGGGATCGGAATATTGCTTTAA
GAGAGGGATCGAAATATTGTTTTAA
GAGAGGGATCAGAATATTGCTTTAA
GAGAGGGATCAGAATATTGCTTCAA
GAGAGGGATCAAAATATTGCTTCAA
GAGAGGCTGAGCTTCTCGAGATTAC
GAGAGCTTGTAAAAAACCCCTATTA
GAGAGCAAAGAAAACACAAAGATAA
GAGAGATCAAAATATTGCTTCAACA
GAGAGAGTCCAACAAGTCACCAACC
GAGAGAGCTTGTAGAAAAACCCCTA
GAGAGAGATCAAAATATTGCTTCAA
GAGAGAGAGTCCAACAAGTCACCAA
GAGAGAGAGAACTGGTCTGCTTTTA
GAGAGAGAACTGGTCTGCTTTTAGA
GAGAGAATGATTTCACAGGGACCCA
GAGAGAACTGGTCTGCTTTTAGAGA
GAGAGAAAGTTAAGGAGCATGTAGA
GAGAGAAAGTTAAGGAATGAGAGAA
GAGACTTTAACACAGTGCAGACAGA
GAGACTAGACCCATTTTGTTCTCAC
GAGAATTTACACATTCTAAAACTAC
GAGAAGGTGAAGGAGAGGAGAAAGA
GAGAACTTCTCCCAATGATGAAAAA
GAGAACTGGTCTGCTTTTAGAGAAA
GAGAACCAACAAATCATATAGATAA
GAGAACAAATAAAACACATAGATAA
GAGAACAAAGAAAACACATAGATAA
GAGAACAAAATGGGTCTAGTCTCTA
GAGAACAAAATGAGTTTAGACTCTA
GAGAACAAAATGAGTCTAGACTCTA
GAGAACAAAATGAGTCTAGACTCAA
GAGAACAAAATGAGTCTAAACTCTA
GAGAAAGTTAAGGAGCATGTAGAGA
GAGAAAAGAAATACGGCGGGGCGCC
GAGAAAAATTAATTCTAATAACCAA
GACTTTAACACAGTGCAGACAGAAC
GACTTGAAGCATAAGATGCAATGGC
GACTTATGCGCATCGACATATTTCA
GACTGGTTTTTGGCCCATACACCAA
GACTCTTAACATTTTTATGTGTTCA
GACTCTGTCCATCAATTAAAGAAGC
GACTCTGAACACATAAAAATGTTAA
GACTCCCCTTCTAGTATCAAGCCTC
GACTCATTTTGTTTTCACTGGTGGC
GACTCATTTTGTTCTCATTGGTGGC
GACTCATTTTGTTCTCACTGGTGGC
GACTATTCGTTACAAAATACATTAA
GACTATAGTAAGTTTGAGATCCACA
GACTAGTACTGTCTTCGATCGTGTA
GACTACATTTCACCCTCTTCTCAGA
GACTAACCAACAAAACAACAGAAAC
GACTAAAGTAACTGAGCCAACTAAC
GACGTTTTATGGTAGAAACTAGAAA
GACGTGTCATTTTTTACATGAAAAA
GACGTGGATCCTACTTTTTTTTTAA
GACGTACTGGTCTTTAATTTCAAAC
GACGCTTTATGGTAGAAACTAGAAA
GACGCTTTATGCTAGAAACTAGAAA
GACGCTTTATCGTAGAAATTAGAAA
GACGCCTTATGGTAGAAACTAGAAA
GACGAGAGAGAGAGAACTGGTCTGC
GACGACTTTGGACTTTTTGCATTCA
GACCTTGACTCCCCTTCTAGTATCA
GACCCCGCCCTGCATATAAAAACAA
GACCCATTTTGTTCTCACTGGTGGC
GACCAGTTCTCTCTCTCTCGTCTAC
GACCACAAAATTCTTGAAAGCAAGA
GACCAATCGTTGGAATTTGGGGGGA
GACATTTGGCTTGACTTTTACTGCA
GACATCAGCATCAATGTTTGTTCAA
GACATATGTATCGGTGTGTATGCAC
GACATATGTACCGGTGTGTATGCAC
GACATATACACGTATATGCTAGCTA
GACAGAGAGGACGGGGGTGGGGTAC
GACAGAGAAGGTGAAGGAGAGGAGA
GACAGAACATATTCTTTGACTGCGA
GACAATATTTTCGTGCATTTCTTAC
GACAAGACAACTACGGTCTAGAGTC
GACAAGAAAACTACGGTCTTGAGTC
GACAACTCTGGAGATTAATTTTGCA
GACAACTACGGTCTAGAGTTTAGAC
GACAACTACGGTCTAGAGTCTAGAC
GACAACTACGGTCTAGAGTCTAAAC
GACAAAAGGCAGCCACCAGGGTGAA
GAATTTGAGTAGTCATCCTCTTTGC
GAATTTATATACTATAAAATTATAA
GAATTTACACATTCTAAAACTACAA
GAATTTACACACTCTAAAACTATAA
GAATTTAAACACTCTAAAACTATAA
GAATTTAAAAACACTAAAACTACAA
GAATTATTGAGCTTAGGGGTGGGCA
GAATTAATTTTTCTCTTCATTCGTC
GAATGTGATCTCAATTTTTGATGTA
GAATGGGTAAAGTAGCATTTTTCTA
GAATGGGATCTCAATTTTTTATGTA
GAATGGGATCTCAATTTTTGCTCTA
GAATGCTTGGCAGCGTGTATAATCC
GAATGATTTCACAGGGACCCAATCA
GAATGATATTTATAATTTTATAGTA
GAATGAGATCTCAATTTTTGTTGTA
GAATGAAGAGAAAAATTAATTCTAA
GAATCCACTTAAAGTGCTTGAATTA
GAATCAGGCAATTTAATAGTTCTTA
GAATCAACCCAGGTACTGACCTTGA
GAATATTGTTTCAACAATTAACAAA
GAATATTGCTTTAATAATTTTCAAA
GAATATTGCTTTAACAATTTACAAA
GAATATTGCTTGAACAATTTACAAA
GAATATTGCTTCAACAATTTACAAA
GAATATTCGGTCCAAAATCGAACAA
GAATATATATATGTATATATTAAAA
GAATAGATAGCGCGTTTACACGTTA
GAATACAAAAAATATGCAGCATGCA
GAATAATGTTTCAACAATTTACAAA
GAATAACCCCACCAATCCCACAAGA
GAATAAATAGTTGTTTTACACGTTA
GAATAAATAGCTTGTTTACACATTA
GAATAAATAGCACGTTTATTCGTTA
GAAGTTGGCTGCCAGGTTTTTAGTC
GAAGTTCATGCACACTCCCGCCAAC
GAAGTGTCTTTCTGGTGGTAGCCAC
GAAGTGTCCTTTTGGTGGTAGCCAC
GAAGTGTCCTTTTGATGGTAGCCAC
GAAGTGCTTATTTAGAGACAAGTGC
GAAGTACTGCATGGACAAAAGAATA
GAAGTACAGACGAATGAAGAGAAAA
GAAGTAACATCAACTAATATGTAAC
GAAGTAACATCAACTAATATGTAAA
GAAGTAACATCAACTAAATGTGGGA
GAAGTAAAATCGTATTTTGTCGGAC
GAAGGCCAATGCATGCACCTTTATA
GAAGGATCATAGATCTGCCATGAAA
GAAGCTTTAAAAATATATGTTTTTA
GAAGCTGTAAGACTAACCAACAAAA
GAAGCGTTTATGATGGGAAGTTTGA
GAAGCAATCTTCCAATCCCTCTCTA
GAAGCAATATTTTGATCTCTCTCTC
GAAGCAATATTTTGATCCCTCTCTC
GAAGCAATATTCTGATCCCTCTCTC
GAAGATTGCTTCAACAATTTACAAA
GAAGATGATTGGAGCGAGTTGCGTA
GAAGATGAGCCATCTAGTTAAGTTA
GAAGATCGAGTACCTCTATTATCAC
GAAGAGGGTGAAATGTAGTCAGGAA
GAAGAGGCTTGATACTAGAAGGGGA
GAAGAGAAAAATTAATTCTAATAAC
GAACTTCTCCCAATGATGAAAAAGA
GAACTTCGGCAAAGACGACTTTGGA
GAACTTAATTCAACGCATAACAAGA
GAACTGTAAACATCAATTTACAATA
GAACTGGTCTGCTTTTAGAGAAAGA
GAACTCTATACAAAACATAGAGAGA
GAACTCTACATCAAACTTAGAGAGA
GAACGAGATCTGAGAAGAGGGTGAA
GAACCTTTCTTTACACGTCTAAAGA
GAACCTAAAAAAGCTATTCATGAGA
GAACCGGCCGTCTACTTTGAATTAC
GAACCAGGACTAGTACTGTCTTCGA
GAACCACATCATTAAAAAAAATTTA
GAACCAAATCCACGCCTTCTTTGCC
GAACCAAAGAGATTATTCGTAAATA
GAACATGCAGCAAAAAGAAGAATAA
GAACAGTGCTGAATTCGACGCGGCA
GAACAAGAAGGCCAATGCATGCACC
GAACAAAATGGGTCTAGTCTCTAGA
GAACAAAATGAGTTTAGACTCTAGA
GAACAAAATGAGTCTAGACTCAAGA
GAACAAAATGAGTCTAAACTCTAGA
GAAATTAGAAACACGTATCTACACA
GAAATGTCCTCTTGGTGGTATCCAC
GAAATGCACGAAAATATTGTCCTCA
GAAATCCTAAATTTAATTTCAAAAC
GAAATATTGTTTTAACAATTTACAA
GAAATATGTCGATGCGCATAAGTCA
GAAAGTTAAGGAGCATGTAGAGAGA
GAAAGGTTAGACTTGCCGCGTCGAA
GAAAGGCCAGGCTTTTGACTCTGTC
GAAAGCTATGAATCACTCTCATTGC
GAAAGCACGACCACATGTCATATAA
GAAAGATGCATGTACGAGGGACTAA
GAAAGAGCTTGTAGAAAAACCCCAA
GAAAGAGATACAGATGGAGGTGATC
GAAAGAACACAGATCCGTTTCTAAA
GAAAGAAAGCAGAGTGCAGTGGTAC
GAAAGAAAATCATATTTACTCTAAA
GAAACTAGAAACATGTATCTGCACA
GAAACTAGAAACACGTATCTGCACA
GAAACTAGAAACACATATCTGCACA
GAAACGAAAGCTATGAATCACTCTC
GAAACCATGGTAAGAAATGCACGAA
GAAACATTATTCCGATCCCTCACTC
GAAACACTTATCTGCACTTGCCCAC
GAAACACGTATCTGCACATGCCCGC
GAAACAATTCTAAGAACATGCAGCA
GAAACAATATTCCGATCCCTCTCTC
GAAACAAAATTGAGTACGTACTAGC
GAAACAAAAATAAATTATCCCCCCA
GAAAATTATTAAAGCAATATTCCGA
GAAAATCATTTCAAGCCTTTAATAA
GAAAATCATATTTACTCTAAAAGCA
GAAAATCAACCAAGCCTAACGAACC
GAAAATAAACCAATTCGATATCCTA
GAAAAGTAAAACCGTAAGAGAGTTC
GAAAAGACTGGAAAGAACACAGATC
GAAAAGAAAAGCAGAAGGGGAAAGA
GAAAAGAAAAATCAATAGACAAGAC
GAAAACTACGGTCTTGAGTCTAGAC
GAAAACATATTATTGATAACAGTGA
GAAAACAAATGCACGTAGCCGGGCA
GAAAACAAAATGAGTCTAGACTCTA
GAAAAATGCTACTTTACCCATTCAA
GAAAAATCAGTGGACAAGAAAACTA
GAAAAATCACTAGACAAGACCACTA
GAAAAATCAATAGACAAAACAACTA
GAAAAATATGTACAAATTCAAACCA
GAAAAAGACAAGACTAGCAGTGATA
GAAAAAGAAAACATATTATTGATAA
GAAAAACAATCGAACAAATTATTAC
GAAAAAAGTATGATCCACATCATTA
GAAAAAAGTAGGATCCACATCATTA
GAAAAAAGTAGGAACCACATCATTA
GAAAAAAATGAGTAAGTTTGAGATC
CTTTTTTTTTACACTCCTAGGCGCC
CTTTTTTTTTAATAGAATATATAAA
CTTTTTTGCTCCAAAACGATTGTGC
CTTTTTTGAAAATCTCTTTGCATTA
CTTTTTTCCAAATTGAGTACGTAAA
CTTTTTTCCAAATAGAATACGTAAA
CTTTTTTACGTACGCATGATTATCA
CTTTTTGCCGATAGAATTATCTATA
CTTTTTGCATTCAGTTGGATTATAC
CTTTTTAATTGGCGCATAGAACATA
CTTTTGTTTTCTACAAAGCAACCTA
CTTTTGTCCATGCAGTACTTCTGAA
CTTTTGGTGGTAGCCACCAGTGAGA
CTTTTGATGGTAGCCACCAATGAGA
CTTTTGACTCTGTCCATCAATTAAA
CTTTTCATGTAAAAAATGACACGTC
CTTTTCAATTAGCGCACAGAACTTC
CTTTTATATAAAATAGACATTAGGA
CTTTTATATAAAACGGACATTAGGA
CTTTTATATAAAACAGACATTAGGA
CTTTTATATAAAAAGGACATTAGGA
CTTTTATAAAATTACTTTATTACTA
CTTTTAGCAGTAACGACACAATCTC
CTTTTACCACATACAACTACAACTC
CTTTTAATGTATTTTGTAACGAATA
CTTTTAACAAATATGCATCATATAC
CTTTTAAATAAAACGGACATTAGGA
CTTTGTTTTGATGTAGAGTTTTACC
CTTTGTAGAAAACAAATGCACGCAA
CTTTGGAGCCCGTAACTTAACTAGA
CTTTGGAGAGAGAGTCCAACAAGTC
CTTTGCCGAAGTTCATGCACACTCC
CTTTGATCATCCTCATTCATTAGTA
CTTTGAATTAACGTGTAAACGCGCC
CTTTCTTTACACGTCTAAAGAAGGC
CTTTCTCTTTCCCCTTCTGCTTTTC
CTTTCTCTCATTCCTTAACTTTCTC
CTTTCCCTTTCAAAATTATCACTGC
CTTTCCCATTATTGAGACTTTAACA
CTTTCACCAACCTAACCATCATAAA
CTTTATTTTTGAAATAAAAAAAAAA
CTTTATATGTTTTATAGTTTACATA
CTTTATATGTTTTATAGGTTACATA
CTTTAGAAAAAAATGACTATAGTAA
CTTTACGCAACTCGCTCCAATCATC
CTTTACCCATTCAACTTGTTTCCTC
CTTTACACGTCTAAAGAAGGCAGGA
CTTTAATTGGGGGCACATCTTGGGA
CTTTAATTGATGGACAGAGTCAAAA
CTTTAATTCAAGCACTTTAAGTGGA
CTTTAATTAATAATATTTTAATTTA
CTTTAATGGGAGAGAATGATTTCAC
CTTGTTTACACATTAATTCATAGGC
CTTGTTGGACTCTCTCTCCAAAGAA
CTTGTGTCAGCTTAAGTTTTGGATA
CTTGTCTTTTTCCCCTAAGCCAAGC
CTTGTCTATTGATTTTTCTTTTCAA
CTTGTCTAGTGATTTTTCTTTTTAA
CTTGTCTACTGATTTTTCTTTTTAA
CTTGTCCACTGATTTTTCTTTTTAA
CTTGTAGAAATATCCCAATTATTAC
CTTGTAGAAAAATCTCAATTATTAC
CTTGTAGAAAAATCCCAATTATTAC
CTTGTAGAAAAACCCCTATTATTGC
CTTGTAGAAAAACCCCTATTATTAC
CTTGTAGAAAAACCCCAATTATTAC
CTTGTAGAAAAACCCATATTATTAC
CTTGTAAAAAACCCCTATTATTACC
CTTGGTGGTAGCCATTAGTGAGAAC
CTTGGGATAACCTAGCTAGCATCAA
CTTGGCTTAGGGGAAAAAGACAAGA
CTTGCTTTGTAGAAAACAAATGCAA
CTTGCTTTCAAGAATTTTGTGGTCC
CTTGCTTGCTAAGAAATCTGAGGCC
CTTGCTAAGAAATCTGAGGCCAGTA
CTTGCGTGCATTTGTTTTCTACAAA
CTTGCATTTGTTTTCTACAAAGCAA
CTTGATTAATCTTAACAACCAGTTA
CTTGAGATGACGTGTCATTTTTTAC
CTTGAGAGAGCTTGTAGAAAAACCC
CTTGAGAGAGCTTATAGAAAAATCC
CTTGACTCCCCTTCTAGTATCAAGC
CTTGAAAATGCCAGCACAGAATTAA
CTTGAAAAATCAAACTTAATTTAGA
CTTCTTTTTGCTGCATGTTCTTAGA
CTTCTTTCATTTTTAGAAACGGATC
CTTCTTTAATTGATGGACAGAGTCA
CTTCTCGAGATTACAGGCGTGGATC
CTTCTCCTCACAGATCCATGGCCAC
CTTCTCCCAATGATGAAAAAGAAAA
CTTCTATTTGATATTTTAATAACGA
CTTCTAAAAACGTGGATAGACTTTC
CTTCCTTAATGCCCCCAATCTGGTC
CTTCCCATCCCTATTTTATCCTACA
CTTCCCATCATAAACGCTTCTTTCA
CTTCCCACCTAAACAGAACTACATC
CTTCCAAACATGATAATCATGCGTA
CTTCATTATTAAATAATAATGCTAA
CTTCATCTTGAGAGAGCTTATAGAA
CTTCATCTCGAGAGAGCTTGTAAAA
CTTCATCTCAGGAGAGCTTGTAGAA
CTTCAGACTAAAAACCTGGCAGCCA
CTTCACTTAAATTTGGCAAGAATGC
CTTCACTATTAGCTATGCATAAACA
CTTCACCTTCTCTGTCCTCTTCTCC
CTTCAATGAAACAAAGCGGATGTGC
CTTCAAATTTTATATAAAACGGACA
CTTATTTAAATCTTGCAAGTGATAA
CTTATTCTTTATAATGTTCTAATAA
CTTATTCTCACTTAAACTCCTGAAG
CTTATGTTCTATGCGCCAATTAAAA
CTTATGCTTCAAGTCCCTTGGCATA
CTTATGCCATGCCCATTTTTTTGGA
CTTATAGAAAAATCCCTATTATTAC
CTTATAAGTATATTGGATCTCTGAA
CTTATAAATATCTATGACATTATAC
CTTAGGGGTGGGCAGAGGGGCCCCA
CTTAGGGGAAAAAGACAAGACTAGC
CTTAGCAAGCAAGAAAGAATGACAA
CTTAGAATAAATAGCTTGTTTACAC
CTTACTCATTTTTTTCTAAAGTAAA
CTTACTATAGTCATTTTTTTCTAAA
CTTACATGAAAAGCATATCTCTTGA
CTTAATTCAACGCATAACAAGAAAA
CTTAAGTTTTGGATACGCACTGAGC
CTTAAGTGAAACTCTGTCTAATGAA
CTTAAGAGAGCTTGTAGAAAAACCC
CTTAACTCATGAACTGTAAACATCA
CTTAACAACCAGTTTGAGTGTCCTA
CTTAACAACCAGTTTGAGAGTCCTA
CTTAACAACCAGTTAGACTATCCTA
CTTAACAACCAAATTGATTGTCCTA
CTTAAATTTGGCAAGAATGCTTGGC
CTTAAAGTGGAGAAAGCACGACCAC
CTTAAAGTGCTTGAATTAAAGTAGA
CTTAAACTCCTGAAGCTTTTTATTA
CTTAAAATTATATATATTTTAAAGC
CTTAAAAATATATATATTTTAAAGC
CTTAAAAACCAGTTAGACTGTCCTA
CTGTTTCAGGCAAAGAAGGCGTGGA
CTGTTGTTTTGTTGGTTAGTCTTAC
CTGTTAAGATGAAAGAATCAGGCAA
CTGTGTTAAAGTCTCAATAATGGGA
CTGTGCTGGCATTTTCAAGTTCTAA
CTGTGCAAACAACTCGTTAGACCGA
CTGTGAGGAGAAGAGGACAGAGAAG
CTGTGAAATCATTCTCTCCCATTAA
CTGTCTGCACTGTGTTAAAGTCTCA
CTGTCCTCTTCTCCTCACAGATCCA
CTGTCCTAATGTCTGTTTTATATAA
CTGTCCTAATGTCCTTTTTATATAA
CTGTATCTCTTTCCAGAAACGAAAG
CTGTAGTATACGCGTACTCGCAGTC
CTGTAATCTCGAGAAGCTCAGCCTC
CTGTAAGACTAACCAACAAAACAAC
CTGTAAACATCAATTTACAATAAGA
CTGGTTTTTAATATATACATATATA
CTGGTTGTTAAGATTAATCAAGATA
CTGGTTGTTAAGATTAATCAAGAGA
CTGGTTGTTAAGATTAATCAAACGA
CTGGTTGTTAAGATTAATCAAAAGA
CTGGTGGTAGCCACCAGTGAGAACA
CTGGTGGCTGCCTTTTGTCCATGGA
CTGGTGGCTACCACCAGAAAGACAC
CTGGTGGCTACCACCAAAAGGACAC
CTGGTCTTTAATTTCAAACGTATTA
CTGGTCTGCTTTTAGAGAAAGAAAA
CTGGTAACCAAGTTGCATATATTTC
CTGGCTTCTTTAATTGATGGACAGA
CTGGCCTTTCATGTGAGGGAATATA
CTGGCCTCAGATTTCTTAGCAAGCA
CTGGCATTTTCAAGTTCTAATTAAG
CTGGACCACAAAATTCTTGAAAGCA
CTGCTTTTAGAGAAAGAAAAAAAAA
CTGCTCTTCATGTAAAAAATGACAC
CTGCTCCACGTATACACGTTAATTA
CTGCTAGTCTTGTCTTTTTCCCCTA
CTGCTAAAAGACTAGTAAAGAAATA
CTGCGTGCATTTGTTTTTTGCAAAG
CTGCGAAAGTCTATCCACGTTTTTA
CTGCCTTCTTTAGACGTGTAAAGAA
CTGCCCATGCGGGGACAGAGAGGAC
CTGCCAAGCATTCTTGCCAAATTTA
CTGCATGGACAAAAGAATATTTTTA
CTGCATGCATTTGTTTTTTGCAAAG
CTGCATATAAAAACAAATGGGCCGC
CTGCACTGTGTTAAAGTCTCAATAA
CTGCACTCTGCTTTCTTTCTGGGAA
CTGCACAATCGTTTTGGAGCAAAAA
CTGCAAAGCAACCTGATAATGGTAA
CTGCAAAGCAAACTGAAAATGGTAA
CTGCAAAGCAAACTAATAATAGTAA
CTGATTTTTCTTTTTAATTGGCAAA
CTGATTTCCCGGCAAAAATAAGAAC
CTGATTGATCTGGTAACCAAGTTGC
CTGATGTTCTGTGCGCCAATTAAAA
CTGATAGAATTATCTTTGTGTTTTC
CTGATAGAATTATCTATGTGTTTTC
CTGAGATTCAATATAATTATAAATA
CTGAGATGAAGCGTCATTTTTTACA
CTGAGATCCAATGTAATTATAAATA
CTGAGATCCAATATAATTATAAATA
CTGAGAAGAGGGTGAAATGTAGTCA
CTGACTACATTTCACCCTCTTCTCA
CTGAATTCGACGCGGCAAGTCTAAC
CTGAAACAAAAATAAATTATCCCCC
CTCTTTGTTTTGATGTAGAGTTTTA
CTCTTTCCAGAAACGAAAGCTATGA
CTCTTTCACCAACCTAACCATCATA
CTCTTGGTGGTAGCCATTAGTGAGA
CTCTTGATTAATCTTAACAACCAAA
CTCTTCTCCTCACAGATCCATGGCC
CTCTTCTCAGATCTCGTTCGTTCAA
CTCTTCATTCGTCTGTACTTCACTA
CTCTTATTGTAAATTGATGTTTACA
CTCTTAGTTGGTTTTAAATTAATTC
CTCTTAACATTTTTATGTGTTCAGA
CTCTGTTCTCACTATCTTAACAATA
CTCTGTCCTCTTCTCCTCACAGATC
CTCTGTCCATCAATTAAAGAAGCCA
CTCTGTAGTATACGCGTACTCGCAG
CTCTGGAGATTAATTTTGCAATATC
CTCTGCCCACCCCTAAGCTCAATAA
CTCTGAGCAAAATTAATAAACAAGA
CTCTGAACACATAAAAATGTTAAGA
CTCTCTGTTCTCACTATCTTAACAA
CTCTCTGTAGTATACGCGTACTCGC
CTCTCTCTCTTTGTTTTGATGTAGA
CTCTCTCTCTCTTTGTTTTGATGTA
CTCTCTCTATGTTTTGATATAGAGC
CTCTCTATGTTTTGATGTAGAGTTC
CTCTCTATGCTTTGATGTAGAGTTC
CTCTCCGAATACAAAAAATATGCAG
CTCTCATCTAAAAAACCAAACGTTA
CTCTCAAACTGGTTGTTAAGATTAA
CTCTATTATCACTTGCAAGATTTAA
CTCTATGTTTTGTATAGAGTTCTAC
CTCTATGTTTTGATGTAGAGTTCTA
CTCTATGCTTTGATGTAGAGTTCTA
CTCTATGATTTGTTGTAGAGTTCTA
CTCTAGTGTTCCTAGTGCATTTTAA
CTCTAGCAAAGAGGATGACTACTCA
CTCTAGACCGTAGTTGTCTTGTCTA
CTCTAGACCGTAGTTGTCTTGTCCA
CTCTACGTTTACACTTTAATTAATA
CTCTACATCAAAACAAAGAGAGAGA
CTCTAAGTTTGATGTAGAGTTCTAC
CTCGTATACACGTTAATTAATTATA
CTCGGTCTAACGAGTTGTTTGCACA
CTCGGACCCCGCCCTGCATATAAAA
CTCGGAATAAATAGTTGTTTTACAC
CTCGATCTTCCTTTACGCAACTCGC
CTCGAGAGAGCTTGTAAAAAACCCC
CTCGAAAGAGCTTGTAGAAAAACCC
CTCGAAAATAAACCAATTCGATATC
CTCCTTCACCTTCTCTGTCCTCTTC
CTCCTTAACTTTCTCTCATTCCTTA
CTCCTGAAATATGTCGATGCGCATA
CTCCTCTCCTTCACCTTCTCTGTCC
CTCCTCGCCTACCCGAACCAAATCC
CTCCTCACAGATCCATGGCCACGAC
CTCCTATATAAATGTTGGCCTAGAG
CTCCGAATACAAAAAATATGCAGCA
CTCCCTGTTTTGTAAATTGTTGAAG
CTCCCTGTTTTGTAAATTGTTAAAA
CTCCCTATTTTGTAAATTGTTGAAG
CTCCATGTTTTGTAAATTGTTGAAA
CTCCATCTGTATCTCTTTCCAGAAA
CTCCAGTGCATTTTGATTTTTTAAA
CTCCAGGGATCATTTTGTTTATGCA
CTCCAAAGTCTTCTCTTCCCATACA
CTCCAAAAAAATGGGCATGGCATAA
CTCATTTTGTTTTCACTGGTGGCTA
CTCATTTTGTTCTCATTGGTGGCTA
CTCATTTTGTTCTCACTGGTGGCTA
CTCATTTTGTTCTCACTAATGGCTA
CTCATTCCTTAACTTTCTCTCATTA
CTCATTAATAATGGTATGTTATTTA
CTCATGACTTATGCGCATCGACATA
CTCATGAACTGTAAACATCAATTTA
CTCATCTAAAAAACCAAACGTTAAG
CTCAGTGCGTATCCAAAACTTAAGC
CTCAGGAGAGCTTGTAGAAAAACCC
CTCAGAATAGATAGCGCGTTTACAC
CTCAGAATAAATAGCACGTTTATTC
CTCACTGGTGGCTACCACCAGAAAG
CTCACTCAATTAGGGCTTATACCCA
CTCACATGAAAGGCCAGGCTTTTGA
CTCACAGATCCATGGCCACGACATC
CTCAATTTGGAAAAAAGTATGATCC
CTCAAGATGACGCGTCATTTCTTAC
CTCAAGAGAGCTTGTAGAAATATCC
CTCAAGAGAGCTTGTAGAAAAATCC
CTCAAGACCGTAGTTTTCTTGTCCA
CTCAAACTTGCTCATTTTTTTCTAA
CTCAAACTTACTCATTTTTTTCTAA
CTCAAACTGGTTGTTAAGATTAATC
CTCAAACTGGTTGTTAAAATTAATC
CTATTTTTCCTTTTTGTACATGCTA
CTATTTTATATAAAAGCTGATGTTC
CTATTTGGAAAAAAGTAGGAACCAC
CTATTTGATATTTTAATAACGATAA
CTATTTGAAAAAAAGTAGGATCCAC
CTATTTCTTTACTAGTCTTTTAGCA
CTATTTATTCTGAGATTCAATATAA
CTATTTATTCTGAGATCCAATGTAA
CTATTTATTCTAAGATCCAATGTAA
CTATTTATTCAGAGATCCAATATAA
CTATTTAGAAAAAAGTAGGATCCAC
CTATTGATTTTTCTTTTTAATTGGC
CTATTGATTTTTCTTTTTAACTGGC
CTATTGATTTTTCTTTTCAATTAGC
CTATTCGTTACAAAATACATTAAAA
CTATTAAAAAAAAAGTAGGATCCAC
CTATGTTTTGATGTAGAGTTCTACC
CTATGTTTTGATATAGAGCCTATGA
CTATGATTTGTTGTAGAGTTCTACC
CTATGATCGAACCTATATGTTGTAC
CTATGATAAGAACAAAAACAAGGCA
CTATCTTAACAATATAAATATCAAA
CTATCTATTCTGAGATCCAATATAA
CTATCCTAATGTCTATTTTATATAA
CTATCCTAATGTCCGTTTTATATAA
CTATCCACGTTTTTAGAAGCTGTAA
CTATCAGCAAAAAGATAACATACAG
CTATCAGCAAAAAGATAACATACAA
CTATCAAGTACGGCACTTTTATAAA
CTATATCAAAACATAGAGAGAGGGA
CTATAGTTTTTTAATGGGATCTCAA
CTATAGTTTTTGAATGGGATCTCAA
CTATAGTTTTTGAATGAGATCTCAA
CTATAGTCATTTTTTTCTAAAGAAA
CTATAGTAAGTTTGAGATCCACATA
CTATAGGACCAATAATTGTTGTATA
CTATAGGACCAATAATTGCTTTATA
CTATACTTTTTGAATGTGATCTCAA
CTAGTTTCTAGCATAAAGCGTCTTC
CTAGTTTCTACCATAAGGCGTCTTC
CTAGTTTCTACCATAAAGCGTCTTC
CTAGTTTCTACCATAAAACGTCTTC
CTAGTTAAGTTACGGGCTCCAAAGA
CTAGTGGAACCTTTCTTTACACGTC
CTAGTGATTTTTCTTTTTAATTGGC
CTAGTCTTTTAGCAGTAACGACACA
CTAGTCTTGTCTTTTTCCCCTAAGC
CTAGTACGTACTCAATTTTGTTTCA
CTAGGTTATCCCAAGATGTGCCCCC
CTAGGGATATGTATTTGAATGAAAA
CTAGGGAACCGGCCGTCTACTTTGA
CTAGCTAGGTTATCCCAAGATGTGC
CTAGCCATGCAATCGGTTAATTGAG
CTAGCATGTACAAAAAGGAAAAATA
CTAGCATAAAGCGTCTTCAAAAAAA
CTAGCAGTGATAATTTTGAAAGGGA
CTAGCAAAGAGGATGACTACTCAAA
CTAGATGGCTCATCTTCTTGAAAAA
CTAGATATCCCCTAAATTAATAAAA
CTAGAAGGGGAGTCAAGGTCAGTAC
CTAGAAGGGATGTCGTGGCCATGGA
CTAGAAACTAGAAACACTTATCTGC
CTAGAAACATGTATCTGCACATGCC
CTAGAAACACTTATCTGCACTTGCC
CTAGAAACACGTATCTGCACGTGCC
CTAGAAACACGTATCTGCACATGCC
CTAGAAACACATATCTGCACATGCA
CTACTTTTTTACGTACGCATGATTA
CTACTTTACCCATTCAACTTGTTTC
CTACTGATTTTTCTTTTTAATTGGC
CTACTCTACTGCCGCTCTTATTGTA
CTACTAATGAATGAGGATGATCAAA
CTACGTGCATTTGTTTTCTGCAAAG
CTACGATAAAGCGTCTTCAAAAAAA
CTACCGCCTTTGAATTAACGTGTAA
CTACCGCCTATGAATTAATGTGTAA
CTACCGCCTATGAATTAACGTGTAA
CTACCCGAACCAAATCCACGCCTTC
CTACCATCAAAAGGACACTTCAAAA
CTACCATAAGGCGTCTTCATAAAAA
CTACCATAAAGCGTCTTCAAACAAA
CTACCATAAAACGTCTTCATAAAAA
CTACCACCAGAAAGACACTTCAAAA
CTACCACCAAGAGGTCACTTCAACA
CTACCACCAAAAGGACACTTCAAAA
CTACATTTCACCCTCTTCTCAGATC
CTACATGCTCCTTAACTTTCTCTCA
CTACATCAATGAACCAGAACGTATC
CTACATCAAAGCATAGAGAGAGGGA
CTACATCAAAACATAGAGAGAGGGA
CTACATCAAAACAAAGAGAGAGAGA
CTACAACAAATCATAGAGTGAGGGA
CTACAAATATCATTATTAAAATACC
CTACAAAGCAAGCTGATAATGGTAA
CTACAAAGCAACCTAATAATGGTAA
CTAATTTTTAAAGGAATCAATGTAA
CTAATTGAAAAGAAAAATCAATAGA
CTAATTAAGGCTTTGTTTGTTTTTA
CTAATGGCTACCACCAAGAGGTCAC
CTAATGCAAAGAGATTTTCAAAAAA
CTAATAGTGAAGTACAGACGAATGA
CTAATAACCAAATGTTGTGCAGATA
CTAAGATCCAATGTAATTATAAATA
CTAAGAACATGCAGCAAAAAGAAGA
CTAAGAAATCTGAGGCCAGTACTGC
CTAACTGGTTGTTAAGATTAATCAA
CTAACGAGTTGTTTGCACAGGCCTA
CTAACGAACCTAAAAAAGCTATTCA
CTAACCAACAAAACAACAGAAACCA
CTAACATACATAAAAAATTGAGATC
CTAAATTTAATTTTAGTGTGTACAA
CTAAATTTAATTTCAAAACTACAGC
CTAAATTAATAAAAAGCTTCAGGAG
CTAAATTAAGTTTGATTTTTCAAGA
CTAAATATAATTTTAGTGTGTACAA
CTAAATAATTGGTTTTACTTTTTGA
CTAAAGTTTTTGAATGGGATCTCAA
CTAAAGTAACTGAGCCAACTAACCC
CTAAAGTAAATGTGTAGAATTTACA
CTAAAGAAGGCAGGAATTTTCCAAG
CTAAAGAAATGTGTAGAATTTACAC
CTAAAGAAATGTGGAGAATTTACAC
CTAAAATTGAAGTAACATCAACTAA
CTAAAATGGAAGTAACATCAACTAA
CTAAAATGATTAATAAATAATATAA
CTAAAATAGAAGTAACATCAACTAA
CTAAAAGCATCGACATATACACGTA
CTAAAACTGGTTGTTAAGATTAATC
CTAAAACTATAAATATCATTATTAA
CTAAAACTACAAATATCATTATTAA
CTAAAAATGAAAGAAGCGTTTATGA
CTAAAAATATTCTTTTGTCCATGCA
CTAAAAACGTGGATAGACTTTCGCA
CGTTTTTAGAAGCTGTAAGACTAAC
CGTTTTATGGTAGAAACTAGAAACA
CGTTTGGTTTTTTAGATGAGAGGAG
CGTTTCTGCACAATCGTTTTGGAGC
CGTTTCATTCTATTATTTCTATAAA
CGTTTATGATGGGAAGTTTGAAATC
CGTTGTTGATTGGGTCCCTGTGAAA
CGTTGGAATTTGGGGGGATAATTTA
CGTTGAATTAAGTTCTTATTTTTGC
CGTTCAACTCCTCGAAAATAAACCA
CGTTACTGCTAAAAGACTAGTAAAG
CGTTACAAAATACATTAAAAGGGAA
CGTTAATTCATAGGCGGTAGAACTC
CGTTAATTCATAGGCGGTAAAACTC
CGTTAATTCAAAGGCGGTAGAACTC
CGTTAATTAATTATATTTTAATTTA
CGTGTTTCTAGTTTCTACCATAAAG
CGTGTTTCTAGTTTCTACCATAAAA
CGTGTTTCTAATTTCTACGATAAAG
CGTGTGCCATATTCTATGATAAGAA
CGTGTGAGCGGGGTAGCCCGACTGC
CGTGTCATTTTTTACATGAAAAGCA
CGTGTCATTTTTTACATGAAAAACA
CGTGTATATGTCGATGCTTTTAGAG
CGTGTATACGTGGAGCAGGGTAGCC
CGTGTATACGAGGAGCGGGGTAGCC
CGTGTAAAGGCGGAGCGGGGTAGCC
CGTGTAAACGCGCTATCTATTCTGA
CGTGTAAAACAACTATTTATTCCGA
CGTGGTTTTTAATATTTAAAAAATC
CGTGGCCATGGATCTGTGAGGAGAA
CGTGGATTTGGTTCGGGTAGGCGAG
CGTGGATCCTACTTTTTTTTTAATA
CGTGGATAGACTTTCGCAGTCAAAG
CGTGCTTTCTCCACTTTAAGGCCAA
CGTGCATTTGTTTTTTGCAAAGCAA
CGTGCATTTGTTTTCTACAAAGCAA
CGTGCAGATACGTGTTTCTAGTTTC
CGTGCACACTCTCTGTAGTATACGC
CGTCTTTGCCGAAGTTCATGCACAC
CGTCTTCATAAAAATGGGCATGGCA
CGTCTTCATAAAAATGGGCATGACA
CGTCTTCAAACAAATGGGCATGGCA
CGTCTTCAAAAAAATGGGCATGGCA
CGTCTTCAAAAAAATGGGCAAGACA
CGTCTACTTTGAATTACTAAAAACA
CGTCTAAAGAAGGCAGGAATTTTCC
CGTCGTATTTCTGTCTCGCAAATCA
CGTCGAATTCAGCACTGTTCTCACC
CGTCCTCTCTGTCCCCGCATGGGCA
CGTCATTTATCGGGTTCAACACGAC
CGTCATCTTGAGAGAGCTTGTAGAA
CGTCATCTTAAGAGAGCTTGTAGAA
CGTCATCTCGAAAGAGCTTGTAGAA
CGTCATCTCAAGAGAGCTTGTAGAA
CGTATGTTATCTTTTTGCCGATATA
CGTATCCAAAACTTAAGCTGACACA
CGTAGAAATTAGAAACACGTATCTA
CGTACTCAATTTTGTTTCATTGAAG
CGTACGTAAAAAAGTAGCCAAAAAC
CGTACGCATGATTATCATGTTTGGA
CGTACACACTTAAATTTATTAGTGA
CGTAAGAGAGTTCACTGTTAGTCCC
CGTAAAGGAAGATCGAGTACCTCTA
CGTAAAACTTGTACAATTGTACACA
CGTAAAAAAGTAGCCAAAAACAAAG
CGGTTCCCTAGCCTGGCTTCTTTAA
CGGTGTGTATGCACTTAAAAATATA
CGGTGTGTATGCACTTAAAAACATA
CGGTGTGTATACACTTATATATATA
CGGTGCGTATGCACTTAAATATATA
CGGTAGAACTCTATACAAAACATAG
CGGTAGAACTCTACATCAAACTTAG
CGGTAGAACTCTACATCAAAACATA
CGGTAGAACTCTACAACAAATCATA
CGGTAAAACTCTACATCAAAACAAA
CGGGTGAGAACAGTGCTGAATTCGA
CGGGGTCCGAGCAAGTACTCCACCC
CGGGGCGCCATCTTTGGAGCCCGTA
CGGGCTCCAAAGATGGCGCCCCGCC
CGGGAGTGTGCATGAACTTCGGCAA
CGGCTTTATTTTTGAAATAAAAAAA
CGGCTACGTGCATTTGTTTTCTGCA
CGGCGGGGCGCCATCTTTGGAGCCC
CGGCCGTCTACTTTGAATTACTAAA
CGGCAAAAATAAGAACTTAATTCAA
CGGCAAAAAGATAACATAGAGCAAA
CGGCAAAAAGATAACATACGGCAAA
CGGAGTGGGGTAGCCTACACGCCCA
CGGAGCGGGGTAGCCTGCACGCCCA
CGGACCCCGCCCTGCATATAAAAAC
CGGAATATTGTTTCAACAATTAACA
CGGAATATTGCTTTAATAATTTTCA
CGGAATAATGTTTCAACAATTTACA
CGCTTTGTTTCATTGAAGCATGCAA
CGCTTTATGGTAGAAACTAGAAACA
CGCTTTATGCTAGAAACTAGAAACA
CGCTTTATCGTAGAAATTAGAAACA
CGCTTCTTTCATTTTTAGAAACGGA
CGCTTCATCTCAGGAGAGCTTGTAG
CGCTGCCCACCCCTAAGCTCAATAA
CGCTGCCCACCCATAAGCTCAATAA
CGCTCTTATTGTAAATTGATGTTTA
CGCTCTACGTTTACACTTTAATTAA
CGCTCCTCGTATACACGTTAATTAA
CGCTCCGCCTTTACACGTTAATTAA
CGCTAATTGAAAAGAAAAATCAATA
CGCGTTTACACGTTAATTCAAAGGC
CGCGTTTACACGTTAATTAATTATA
CGCGTCGAATTCAGCACTGTTCTCA
CGCGTATACTACAGAGAGTGTGCAC
CGCGGGTGAGAACAGTGCTGAATTC
CGCGGCCGACCCCTAAGCTCAATAA
CGCGGAGTGGGGTAGCCTACACGCC
CGCCTTTGAATTAACGTGTAAACGC
CGCCTTTACACGTTAATTAATTATA
CGCCTTATGGTAGAAACTAGAAACA
CGCCTGTAATCTCGAGAAGCTCAGC
CGCCTGCATGCATTTGTTTTTTGCA
CGCCTATGAATTAATGTGTAAACAA
CGCCTATGAATTAACGTGTAAAACA
CGCCTACCCGAACCAAATCCACGCC
CGCCCCGCCGTATTTCTTTTCTCCG
CGCCCCCGCATGGGCGTGTAGGCTA
CGCCATCTTTGGAGCCCGTAACTTA
CGCCAGTTAAAAAGAAAAATCAATA
CGCCAATTAAAAAGAAAAATCAATA
CGCCAACTTTTAACAAATATGCATC
CGCATGGGCGTGTAGGCTACCCCAC
CGCATGGGCGTGCAGGCTACCCCGC
CGCATGGGCAGTCGGGCTACCCCGC
CGCATAGAACATAAGCTTTTATATA
CGCATAACAAGAAAATTATTGAGGC
CGCACCGGCACATATGCCATGCCCA
CGCACAGAACTTCAAATTTTATATA
CGCACAGAACATCAGCTTTTAAATA
CGCACAAAACATCAGCTTTTATATA
CGCAAGACTTATAAATATCTATGAC
CGCAACTCGCTCCAATCATCTTCCA
CGATTTCAAACTTCCCATCATAAAC
CGATTGGTCGTAAAGTGGGCACTTC
CGATTGCATGGCTAGCTAGCATATA
CGATTGATACGTTCTGGTTCATTGA
CGATGCGCATAAGTCATGAGGACAA
CGATGATATTGCAAAATTAATCTCC
CGATCTTCCTTTACGCAACTCGCTC
CGATCCCTCTCTCTATGTTTTGATA
CGATCCACGCCTGTAATCTCGAGAA
CGATCATAGTACAACATATTGGCAA
CGATATCCTATAATATAAAGGTGCA
CGAGTTGTAGTTGTATGTGGTAAAA
CGAGGTTTTGGTCACCTTTTCATCG
CGAGCTTAACGTTTGGTTTTTTAGA
CGAGATTACAGGCGTGGATCGTTGC
CGAGAGAGCTTGTAAAAAACCCCTA
CGACTGCCCATGCGGGGACAGAGAG
CGACTATTCGTTACAAAATACATTA
CGACGTACTGGTCTTTAATTTCAAA
CGACCAGATTGGGGGCATTAAGGAA
CGACATTTGGCTTGACTTTTACTGC
CGAATTCAGCACTGTTCTCACCCGC
CGAATGAAGAGAAAAATTAATTCTA
CGAATCTCATGAATAGCTTTTTTAG
CGAATACAAAAAATATGCAGCATGC
CGAATAAACGTGCTATTTATTCTGA
CGAAGTTCATGCACACTCCCGCCAA
CGAAGACAGTACTAGTCCTGGTTCA
CGAACGAGATCTGAGAAGAGGGTGA
CGAACCTAAAAAAGCTATTCATGAG
CGAACCAAATCCACGCCTTCTTTGC
CGAAATATTGTTTTAACAATTTACA
CGAAAGTCTATCCACGTTTTTAGAA
CGAAAGAGCTTGTAGAAAAACCCCA
CCTTTTGGTGGTAGCCACCAGTGAG
CCTTTTGATGGTAGCCACCAATGAG
CCTTTTCATATGTGCATATTTGCAC
CCTTTGAATTAACGTGTAAACGCGC
CCTTTCATGTGAGGGAATATATATA
CCTTTCAAAATTATCACTGCTAGTC
CCTTGTTTTTGTTCTTATCATAGAA
CCTTGGTGTATGGGCCAAAAACCAG
CCTTGGAAAATTCCTGCCTTCTTTA
CCTTGACTCCCCTTCTAGTATCAAG
CCTTCTTTAGACGTGTAAAGAAAGG
CCTTCTCTGTCCTCTTCTCCTCACA
CCTTCCTCCCTTGTGTCAGCTTAAG
CCTTCCCCGCACCCTGCCCCGCCCC
CCTTCCCATCCCTATTTTATCCTAC
CCTTCACCTTCTCTGTCCTCTTCTC
CCTTATTAGAACATTATAAAGAATA
CCTTATGGTAGAAACTAGAAACACG
CCTTAGTCTACTTTAATTCAAGCAC
CCTTAATTAGAACTTGAAAATGCCA
CCTTAACTTTCTCTCATTCCTTAAC
CCTTAAAGTGGAGAAAGCACGACCA
CCTGTTTTGTAAATTGTTGAAGCAA
CCTGTTTTGTAAATTGTTAAAACAA
CCTGTGCAAACAACTCGTTAGACCG
CCTGTGAAATCATTCTCTCCCATTA
CCTGGCTTCTTTAATTGATGGACAG
CCTGGAGGATTTAAACCGATCAAGA
CCTGCCTTCTTTAGACGTGTAAAGA
CCTGCATGCATTTGTTTTTTGCAAA
CCTGCATATAAAAACAAATGGGCCG
CCTGATTTTGCATGTCCTTGATTTC
CCTGAGATGAAGCGTCATTTTTTAC
CCTGACTACATTTCACCCTCTTCTC
CCTGAAATATGTCGATGCGCATAAG
CCTGAAACAAAAATAAATTATCCCC
CCTCTTGGTGGTAGCCATTAGTGAG
CCTCTTCTCCTCACAGATCCATGGC
CCTCTTCTCAGATCTCGTTCGTTCA
CCTCTGCCCACCCCTAAGCTCAATA
CCTCTCTGTCCCCGCATGGGCAGTC
CCTCTCTCTATGTTTTGATGTAGAG
CCTCTCTCTATGTTTTGATATAGAG
CCTCTCTCTATGCTTTGATGTAGAG
CCTCTCCTTCACCTTCTCTGTCCTC
CCTCTCCGAATACAAAAAATATGCA
CCTCTATTATCACTTGCAAGATTTA
CCTCTAGTGTTCCTAGTGCATTTTA
CCTCGCTGCCCACCCCTAAGCTCAA
CCTCGCCTACCCGAACCAAATCCAC
CCTCCATCTGTATCTCTTTCCAGAA
CCTCCAGGGATCATTTTGTTTATGC
CCTCACTCTATGATTTGTTGTAGAG
CCTATTTTGTAAATTGTTGAAGCAA
CCTATTTATTTTTAAATAGAATACA
CCTATTATTGCCATTATCAGTTTGC
CCTATTATTACCATTTTCAGTTTGC
CCTATTATTACCATTATTAGGTTGC
CCTATTATTACCATTATCAGGTTGC
CCTATGAATTAATGTGTAAACAAGC
CCTATGAATTAACGTGTAAAACAAC
CCTATGAATTAACGAATAAACGTGC
CCTATAGTTTTTTAATGGGATCTCA
CCTATAGTTTTTGAATGGGATCTCA
CCTATAGTTTTTGAATGAGATCTCA
CCTATAGTTTTGGAATGGAATCTCA
CCTATACTTTTTGAATGTGATCTCA
CCTAGTGCATTTTAATTTTTTTTTA
CCTAGGAGTGTAAAAAAAAAGTTAG
CCTAGAGGATGACTGCGAGTACGCG
CCTACTTTTTTTTTAATAGAATATA
CCTACTAATGAATGAGGATGATCAA
CCTACACGATCGAAGACAGTACTAG
CCTAATTGATAGCGAATCTCATGAA
CCTAATGTCTGTTTTATATAAAAGC
CCTAATGTCTATTTTATATAAAAGC
CCTAATGTCCTTTTTATATAAAAGA
CCTAATGTCCGTTTTATTTAAAAGC
CCTAATGTCCGTTTTATATAAAAGC
CCTAAGCCAAGCCACTGCTTGTGAA
CCTAACTTTTTTTTTACACTCCTAG
CCTAACGAACCTAAAAAAGCTATTC
CCTAACCATCATAAAAATCTTTACA
CCTAAATTTAATTTCAAAACTACAG
CCTAAATTAATAAAAAGCTTCAGGA
CCTAAAGTTTTTGAATGGGATCTCA
CCTAAAAAAGCTATTCATGAGATTC
CCGTTTTATTTAAAAGCTGATGTTC
CCGTTTTATATAAAATTTGAAGTTC
CCGTTTTATATAAAAGCTTATGTTC
CCGTTTCTGCACAATCGTTTTGGAG
CCGTTTCATTCTATTATTTCTATAA
CCGTCTACTTTGAATTACTAAAAAC
CCGTCCTCTCTGTCCCCGCATGGGC
CCGTCATTTATCGGGTTCAACACGA
CCGTAGCACACTTTAGCTGACATTA
CCGTAAGAGAGTTCACTGTTAGTCC
CCGTAACTTAACTAGATGGCTCATC
CCGGTTCCCTAGCCTGGCTTCTTTA
CCGGCTACGTGCATTTGTTTTCTGC
CCGGCCGTCTACTTTGAATTACTAA
CCGGCAAAAATAAGAACTTAATTCA
CCGCTTTGTTTCATTGAAGCATGCA
CCGCTGCCCACCCATAAGCTCAATA
CCGCTCCTCGTATACACGTTAATTA
CCGCTCCGCCTTTACACGTTAATTA
CCGCGTCGAATTCAGCACTGTTCTC
CCGCGGCCGACCCCTAAGCTCAATA
CCGCCTTTGAATTAACGTGTAAACG
CCGCCTGCATGCATTTGTTTTTTGC
CCGCCTATGAATTAATGTGTAAACA
CCGCCTATGAATTAACGTGTAAAAC
CCGCCTATGAATTAACGAATAAACG
CCGCCGTATTTCTTTTCTCCGACAA
CCGCCCATGCGAGGGCAGGGTACGG
CCGCATGGGCGTGTAGGCTACCCCA
CCGCATGGGCGTGCAGGCTACCCCG
CCGCATGGGCAGTCGGGCTACCCCG
CCGATCCCTCTCTCTATGTTTTGTA
CCGATAGAATTATCTATGTGTTTTC
CCGACTGCCCATGCGGGGACAGAGA
CCGACCAGATTGGGGGCATTAAGGA
CCGACAAAATACGATTTTACTTCAG
CCGAAGTTCATGCACACTCCCGCCA
CCCTTTTAATGTATTTTGTAACGAA
CCCTTGTGTCAGCTTAAGTTTTGGA
CCCTTCCCCGCACCCTGCCCCGCCC
CCCTTAGTCTACTTTAATTCAAGCA
CCCTGTTTTGTAAATTGTTGAAGCA
CCCTGTTTTGTAAATTGTTAAAACA
CCCTGGAGGATTTAAACCGATCAAG
CCCTGCATATAAAAACAAATGGGCC
CCCTCTTCTCAGATCTCGTTCGTTC
CCCTCTCTCTATGTTTTGTATAGAG
CCCTCTCTCTATGTTTTGATGTAGA
CCCTCTCTCTATGTTTTGATATAGA
CCCTCTCTCTATGCTTTGATGTAGA
CCCTCTCTCTAAGTTTGATGTAGAG
CCCTCTCCGAATACAAAAAATATGC
CCCTCGTACATGCATCTTTCCGACA
CCCTCACTCTATGATTTGTTGTAGA
CCCTATTTTGTAAATTGTTGAAGCA
CCCTAATTGAGTGAGCTCTCTCATC
CCCTAAGCTCAATAATTGGTTTTCC
CCCTAAGCTAAATAATTGGTTTTAC
CCCTAAGCCAAGCCACTGCTTGTGA
CCCTAAATTAATAAAAAGCTTCAGG
CCCGTACCCTGCCCTCGCATGGGCG
CCCGGCAAAAATAAGAACTTAATTC
CCCGCTCACACGTTAATTAATTATA
CCCGCCGTATTTCTTTTCTCCGACA
CCCGCCCCCGCATGGGCGTGTAGGC
CCCGCCCATGCGAGGGCAGGGTACG
CCCGCCAACTTTTAACAAATATGCA
CCCGCATGGGCGTGTAGGCTACCCC
CCCGCATGGGCGTGCAGGCTACCCC
CCCGCATGGGCAGTCGGGCTACCCC
CCCGACTGCCCATGCGGGGACAGAG
CCCGACCAGATTGGGGGCATTAAGG
CCCCTTCTAGTATCAAGCCTCTTCA
CCCCTCTGCCCACCCCTAAGCTCAA
CCCCTAAGCTCAATAATTGGTTTTC
CCCCTAAGCTAAATAATTGGTTTTA
CCCCTAAATTAATAAAAAGCTTCAG
CCCCGTACCCTGCCCTCGCATGGGC
CCCCGTACCCCACCCCCGTCCTCTC
CCCCGCGGCCGACCCCTAAGCTCAA
CCCCGCCGTATTTCTTTTCTCCGAC
CCCCGCCCCCGCATGGGCGTGTAGG
CCCCGCATGGGCGTGTAGGCTACCC
CCCCGCATGGGCGTGCAGGCTACCC
CCCCGCATGGGCAGTCGGGCTACCC
CCCCGACCAGATTGGGGGCATTAAG
CCCCCGCATGGGCGTGTAGGCTACC
CCCCCGCATGGGCGTGCAGGCTACC
CCCCCCAAATTCCAACGATTGGTCG
CCCCACCCCCGTCCTCTCTGTCCCC
CCCCAATATTGATTGTATGGGAAGA
CCCCAAATTCCAACGATTGGTCGTA
CCCATTTTTTTGAAGACGCTTTATC
CCCATTTTTATGAAGACGCTTTATA
CCCATTTTGTTCTCACTGGTGGCTA
CCCATTTGTTTTTATATGCAGGGCG
CCCATGCGGGGACAGAGAGGACGGG
CCCATGCGAGGGCAGGGTACGGGGA
CCCATACAATCAATATTGGGGTACC
CCCATAAGCTCAATAATTGGTTTTC
CCCACTTTACGACCAATCGTTGGAA
CCCACCCCCGTCCTCTCTGTCCCCG
CCCACATTTAGTTGATGTTACTTCA
CCCACATGCTTGCATTTGTTTTCTA
CCCACAAACGGATACAGAGGCAACA
CCCAATCACTGCCCCGCATATAAAA
CCCAATATTGATTGTATGGGAAGAG
CCCAAATTCCAACGATTGGTCGTAA
CCCAAAAAAGCTCCTGAAATATGTC
CCATTTTTTTGAAGACGCTTTATGC
CCATTTTTTCTTTTTCATCATTGGG
CCATTTTTATGAAGACGCTTTATAG
CCATTTTGTTCTCACTGGTGGCTAC
CCATTTTCAGTTTGCTTTGCAGAAA
CCATTTGTTTTTATATGCAGGGCGG
CCATTTATTCAGAGATCCAATATAC
CCATTGCATCTTATGCTTCAAGTCC
CCATTCCAAAACTATAGGACCAATA
CCATTCAAAAACTTTAGGACCAATA
CCATTCAAAAACTATAGGACCAATA
CCATTATTAGGTTGCTTTGTAGAAA
CCATTATCAGCTTGCTTTGTAGAAA
CCATTAAAAAACTATAGGACCAATA
CCATGTTTTGTAAATTGTTGAAACA
CCATGTGGGTATAAGCCCTAATTGA
CCATGGTAAGAAATGCACGAAAATA
CCATGGATCTGTGAGGAGAAGAGGA
CCATGGACAAAAGGCAGCCACCAGG
CCATGCGGGGACAGAGAGGACGGGG
CCATGCGAGGGCAGGGTACGGGGAC
CCATGCCCATTTTTATGAAGACGCC
CCATGCAGTACTTCTGAAATATATA
CCATGCAATCGGTTAATTGAGTGAC
CCATCTTTGGAGCCCGTAACTTAAC
CCATCTGTATCTCTTTCCAGAAACG
CCATCTAGTTAAGTTACGGGCTCCA
CCATCCTTTCCCTTTCAAAATTATC
CCATCATTGGTTTGGTGCCCTGAAA
CCATCAAAAGGACACTTCAAAAAGG
CCATATTCTATGATAAGAACAAAAA
CCATACAATCAATATTGGGGTACCC
CCATAAGGCGTCTTCATAAAAATGG
CCATAAGCTCAATAATTGGTTTTCC
CCATAAAGCGTCTTCAAACAAATGG
CCATAAAGCATCTTAAAAAAAAAGG
CCATAAAACGTCTTCATAAAAATGG
CCAGTTCTCTCTCTCTCGTCTACGA
CCAGTTAAAAAGAAAAATCAATAGA
CCAGTGCATTTTGATTTTTTAAATA
CCAGTGAGAACAAAATGAGTCTAGA
CCAGTGAGAACAAAATGAGTCTAAA
CCAGTGAAAACAAAATGAGTCTAGA
CCAGTCCAAATTTAAACTCGGGTTC
CCAGTACGTCGTATTTCTGTCTCGC
CCAGGGTGAAAGATATATATTTCAG
CCAGGGATCATTTTGTTTATGCATA
CCAGGCTTTTGACTCTGTCCATCAA
CCAGGCTAGGGAACCGGCCGTCTAC
CCAGGACTAGTACTGTCTTCGATCG
CCAGGAACCCGAGTTTAAATTTGGA
CCAGCACAGAATTAATTTAAAACCA
CCAGATTGGGGGCATTAAGGAAGAC
CCAGAACGTATCAATCGATAATGCA
CCAGAAAAGAAAAGCAGAAGGGGAA
CCACTGCACTCTGCTTTCTTTCTGG
CCACTGATTTTTCTTTTTAATTGGC
CCACTACTGGGTGAAGAGGAATGCA
CCACGTACACACTTAAATTTATTAG
CCACGCCTTCTTTGCCTGAAACAGA
CCACGCCTGTAATCTCGAGAAGCTC
CCACCCCCGTCCTCTCTGTCCCCGC
CCACCCAATCACTGCCCCGCATATA
CCACCAAGAGGTCACTTCAACAAGG
CCACATTTCTTTAGAAAAAAATGAC
CCACATTTAGTTGATGTTACTTCAA
CCACATGCTTGCATTTGTTTTCTAC
CCACATACAACTACAACTCGTACAA
CCACATAAAAAATTTATTTTTTTAA
CCACAGCAAAATGACATCAGCATCA
CCACAAACGGATACAGAGGCAACAC
CCACAAAATTCTTGAAAGCAAGACA
CCAATTCGATATCCTATAATATAAA
CCAATTATTTAGCTTAGGGGTGGGC
CCAATTATTGAGCTTATGGGTGGGC
CCAATTATTGAGCTTAGGGGTGGGC
CCAATTATTGAGCTTAGGGGTCGGC
CCAATTATTACCATTATCAGCTTGC
CCAATTAAAAAGAAAAATCAGTGGA
CCAATTAAAAAGAAAAATCAGTAGA
CCAATTAAAAAGAAAAATCACTAGA
CCAATTAAAAAGAAAAATCAATAGA
CCAATGTAATTATAAATAAATTAAA
CCAATGCATGCACCTTTATATTATA
CCAATGAGAACAAAATGAGTCTAGA
CCAATCGTTGGAATTTGGGGGGATA
CCAATCCATGGACAAAAGGCAGCCA
CCAATCACTGCCCCGCATATAAAAA
CCAATATTGATTGTATGGGAAGAGA
CCAATATGTTGTACTATGATCGAAC
CCAATATACTTATAAGTAAATTAAA
CCAATATACTTATAAATAAATTAAA
CCAATAGTGGTTATTTTGTCCGATA
CCAAGTTTATGCCTTGTTTTTGTTC
CCAAGTTGCATATATTTCCATAAAA
CCAAGGGACTTGAAGCATAAGATGC
CCAAGCCTAACGAACCTAAAAAAGC
CCAAGCCACTGCTTGTGAATTGACA
CCAAGAGGTCACTTCAACAAGGAAA
CCAACTTCTCTTTTTTGCTCCAAAA
CCAACTGAATGCAAAAAGTCCAAAG
CCAACGATTGGTCGTAAAGTGGGCA
CCAACAAGTCACCAACCATGAAAAA
CCAACAAATCATATAGATAATTCTA
CCAAATTGAGTACGTAAAACTTGTA
CCAAATTCCAACGATTGGTCGTAAA
CCAAATGTCGGAAAGATGCATGTAC
CCAAATCCACGCCTTCTTTGCCTGA
CCAAATAGTAACTTCAAGTAATTGG
CCAAAGTTGGCCTTAAAGTGGAGAA
CCAAAGTCGTCTTTGCCGAAGTTCA
CCAAAGAGGCAAAGATAAAGGTTGA
CCAAAGAGATTATTCGTAAATAACA
CCAAACGTTAAGCTCGTGGTAATAC
CCAAACCAATGATGGATTGAATCTA
CCAAAAGGACACTTCAAAAAGTAAA
CCAAAAGGACACTTCAAAAAGGAAA
CCAAAACTTAAGCTGACACAAGGGA
CCAAAACTATAGGACCAATAATTGC
CCAAAACGATTGTGCAGAAACGGAA
CCAAAACCTCGTAATAATTTGTTCG
CCAAAAACAAAGATCAGACAACAAA
CCAAAAAAGCTCCTGAAATATGTCG
CATTTTTTTCTAAAGTAAATGTGTA
CATTTTTTTCTAAAGAAATGTGTAG
CATTTTTTTCTAAAGAAATGTGGAG
CATTTTTTCTTTTTCATCATTGGGA
CATTTTTATGTGTTCAGAGTCTTCA
CATTTTTAGAAACGGATCTGTGTTC
CATTTTGTTTATGCATAGCTAATAG
CATTTTGTTCTCATTGGTGGCTACC
CATTTTGTTCTCACTGGTGGCTACC
CATTTTGTTCTCACTAATGGCTACC
CATTTTGATTTTTTAAATATTAAAA
CATTTTCAGTTTGCTTTGCAGAAAA
CATTTTAATTGCAGTAAAAGTCAAG
CATTTGTTTTTATATGCAGGGCGGG
CATTTGGTATTTTAATAATGATAAA
CATTTCTTTAGAAAAAAATGAGTAA
CATTTCACCCTCTTCTCAGATCTCG
CATTTCAAGCCTTTAATAAATTGTA
CATTTATTCATAGGCTCTATATCAA
CATTTACTTTAGAAAAAAATGAGTA
CATTGGTTTGGTGCCCTGAAACAAA
CATTGGTTAAGATTGATTGAAAATA
CATTGGTGGCTACCATCAAAAGGAC
CATTGGGAGAAGTTCTCCTGATCTC
CATTGCTCCAATTTAAAAAAAAAAA
CATTGCATCTTATGCTTCAAGTCCC
CATTGATTCCTTTAAAAATTAGCAG
CATTGATTAGTTGATCACCTCCATC
CATTGAAGCATGCAATAAACCTGAC
CATTCTATTATTTCTATAAAAAAAA
CATTCTAAAACTACAAATATCATTA
CATTCGTCTGTACTTCACTATTAGC
CATTCCAAATCTCTCAAATTTAAAA
CATTCCAAAACTATAGGACCAATAA
CATTCAGTTGGATTATACACGCTGC
CATTCAACTTGTTTCCTCATTTTGA
CATTCAAAAAGTATAGGACCAATAA
CATTCAAAAACTTTAGGACCAATAA
CATTCAAAAACTATAGGACCAATAA
CATTATTGAGACTTTAACACAGTGC
CATTATTAGGTTGCTTTGTAGAAAA
CATTATTAAATAATAATGCTAAATA
CATTATCAGCTTGCTTTGTAGAAAA
CATTAGTGAGAACAAAATGAGTTTA
CATTACATCAAAACATAGAGAGAGG
CATTAATTCATAGGCGGTAGAACTC
CATTAATAATGGTATGTTATTTACG
CATTAAAAGGGAAATAGTACCAAAC
CATTAAAAAACTATAGGACCAATAA
CATGTTTTTATATGCGGGGCAGTGA
CATGTGGGTATAAGCCCTAATTGAG
CATGTAGAGAGAGGCTGACACTTAC
CATGTACGAGGGACTAACAGTGAAC
CATGTACAAAAAGGAAAAATAGTAA
CATGTAAACACGCTATTTATTCAGA
CATGTAAAAAATGACGCTTCATCTC
CATGTAAAAAATGACACGTCATCTC
CATGGGCGTGTAGGCTACCCCACTC
CATGGGCGTGCAGGCTACCCCGCTC
CATGGGCAGTCGGGCTACCCCGCTC
CATGGCTAGCTAGCATATACGTGTA
CATGGCAGATCTATGATCCTTCCCA
CATGGATTGGCTTTTTGTGGTTTGA
CATGGATCTGTGAGGAGAAGAGGAC
CATGGACAAAAGGCAGCCACCAGGG
CATGCTTGCATTTGTTTTCTACAAA
CATGCTTCAATGAAACAAAATTGAG
CATGCTGCATATTTTTTGTATTCGG
CATGCTCCTTAACTTTCTCTCATTC
CATGCGTACGTAAAAAAGTAGCCAA
CATGCGGGGACAGAGAGGACGGGGG
CATGCGAGGGCAGGGTACGGGGACC
CATGCATTTGTTTTTTGCAAAGCAA
CATGCATTGGCCTTCTTGTTCTTAA
CATGCAGGCGGGCATGTGCAGATAC
CATGCACACTCCCGCCAACTTTTAA
CATGCAATCGGTTAATTGAGTGACA
CATGCAAAATCAGGAAAGCTCAAAC
CATGATTATCATGTTTGGAAGATGA
CATGATAATCATGCGTACGTAAAAA
CATGAGTTAAGAGTGCAAATATGCA
CATGAGATTCGCTATCAATTAGGTA
CATGAAGAGGCTTGATACTAGAAGG
CATGAAGAGCAGATATCTTGATTAA
CATGAACTGTAAACATCAATTTACA
CATGAAAAGCATATCTCTTGATTAA
CATGAAAAGCAGATCGTTTGATTAA
CATCTTTTATATAAAAAGGACATTA
CATCTTTCTTAATATTAATAAAGAG
CATCTTGAGAGAGCTTGTAGAAAAA
CATCTTGAGAGAGCTTATAGAAAAA
CATCTTCTTGAAAAATCAAACTTAA
CATCTTCCAAACATGATAATCATGC
CATCTTATGCTTCAAGTCCCTTGGC
CATCTTAAGAGAGCTTGTAGAAAAA
CATCTGTTAAGATGAAAGAATCAGG
CATCTGTATCTCTTTCCAGAAACGA
CATCTCGAGAGAGCTTGTAAAAAAC
CATCTCGAAAGAGCTTGTAGAAAAA
CATCTCAGGAGAGCTTGTAGAAAAA
CATCTCAAGAGAGCTTGTAGAAAAA
CATCTAGTTAAGTTACGGGCTCCAA
CATCTAAATTAAGTTTGATTTTTCA
CATCGACATATACACGTATATGCTA
CATCCTTTCCCTTTCAAAATTATCA
CATCCTCATTCATTAGTAGGTTTGG
CATCCGTTTCATTCTATTATTTCTA
CATCATTGGTTTGGTGCCCTGAAAC
CATCATTAAAAAAAATTTATGTGGA
CATCATATACATTATTTAATCGCAA
CATCAGCTTTTATATAAAATAGACA
CATCAGCTTTTAAATAAAACGGACA
CATCAGCATCAATGTTTGTTCAATG
CATCAATTTACAATAAGAGCGGCAG
CATCAACTAATATGTAACCTATAAA
CATCAACTAATATGTAAATTATAAA
CATCAACTAATATGTAAACTATAAA
CATCAACAGTGTTTTTAGTAATTCA
CATCAAAGCATAGAGAGAGGGATCA
CATCAAACTTAGAGAGAGGGATCAA
CATCAAACTGATTCATTATCTTTGG
CATCAAAAGGACACTTCAAAAAGGA
CATCAAAACATAGAGAGAGGGATCG
CATCAAAACATAGAGAGAGGGATCA
CATCAAAAATTGAGATCACATTCAA
CATATTTTCAATCAATCTTAACCAA
CATATTTGTTAAAAGTTGGCGGGAG
CATATTTGCACTCTTAACTCATGAA
CATATTTCAGGAGCTTTTTTGGGTA
CATATTTACTCTAAAAGCATCGACA
CATATTCTTTGACTGCGAAAGTCTA
CATATTCTATGATAAGAACAAAAAC
CATATTATTGATAACAGTGATCAAA
CATATTATTAATTTATTTTAGTGAG
CATATGTGCATATTTGCACTCTTAA
CATATGTCTTGCCCATTTTTTTGAA
CATATGTCATGCCCATTTTTATGAA
CATATGCCATGCCCATTTTTTTGAA
CATATGCCATGCCCATTTGTTTGAA
CATATCTCTTGATTAATCTTAACAA
CATATCCCTAGACTGTCTAGGCTAG
CATATATTTTTAATTGCATACACAC
CATATATTTCCATAAAAGGACCTAA
CATATATATATTCCCTCACATGAAA
CATATAGGTTCGATCATAGTACAAC
CATATAGATAATTCTATCGGCAAAA
CATATACACGTATATGCTAGCTAGC
CATAGGCTCTATATCAAAACATAGA
CATAGGCGGTAGAACTCTATACAAA
CATAGGCGGTAGAACTCTACATCAA
CATAGGCGGTAAAACTCTACAACAA
CATAGCTTTCGTTTCTGGAAAGAGA
CATAGCTAATAGTGAAGTACAGACG
CATAGATATTTATAAGTCTTGCGTA
CATAGATAATTCTATCGGCAGAAAG
CATAGATAATTCTATCGGCAAAAAG
CATAGATAATTCTATCAGCAAAAAG
CATAGATAATTATATCGGCAAAAAG
CATAGAGTGAGGGATCGGAATAATG
CATAGAATATGGCACACGTGCACAC
CATAGAACATAAGCTTTTATATAAA
CATACTTTTTTCCAAATTGAGTACG
CATACGGCAAAAAGATAACATAGAG
CATACGCACCGGCACATATGCCATG
CATACACATTGGTAAATATGCCATG
CATACACACCGGTACATATGTCATG
CATACAATCAATATTGGGGTACCCA
CATACAACTACAACTCGTACAAATG
CATAATTCATTAGACAGAGTTTCAC
CATAAGTCATGAGGACAATATTTTC
CATAAGGCGTCTTCATAAAAATGGG
CATAAGCTTTTATATAAAACGGACA
CATAAGATGCAATGGCACACACTGG
CATAAAGCGTCTTCAAACAAATGGG
CATAAAGCGTCTTCAAAAAAATGGG
CATAAAGCATCTTAAAAAAAAAGGG
CATAAACGCTTCTTTCATTTTTAGA
CATAAACAAAATGATCCCTGGAGGA
CATAAAACGTCTTCATAAAAATGGG
CATAAAAATGTTAAGAGTCTGTGCG
CATAAAAATGGGCATGACATATGTA
CAGTTTGCTTTGCAGAAAACAAATG
CAGTTGGATTATACACGCTGCCAAG
CAGTTCTCTCTCTCTCGTCTACGAC
CAGTTAAAAAGAAAAATCAATAGAC
CAGTGTTTTTAGTAATTCAAAGTAG
CAGTGTGTGCCATTGCATCTTATGC
CAGTGGTACATTGATTAGTTGATCA
CAGTGGCTTGGCTTAGGGGAAAAAG
CAGTGATTTGCGAGACAGAAATACG
CAGTGATAATTTTGAAAGGGAAAGG
CAGTGAGAACAAAATGGGTCTAGTC
CAGTGAGAACAAAATGAGTCTAGAC
CAGTGAGAACAAAATGAGTCTAAAC
CAGTGAAAACAAAATGAGTCTAGAC
CAGTCTAACTGGTTTTTAAGATTAA
CAGTCCAAATTTAAACTCGGGTTCC
CAGTCAAAGAATATGTTCTGTCTGC
CAGTACTGGCCTCAGATTTCTTAGC
CAGTACGTTTCTTAATAAATAAATG
CAGTACGTCGTATTTCTGTCTCGCA
CAGTAAAAGTCAAGCCAAATGTCGG
CAGGTTTATTGCATGCTTCAATGAA
CAGGTCCCCGTACCCTGCCCTCGCA
CAGGTACTGACCTTGACTCCCCTTC
CAGGGTGATCTCACTGGACAGAATA
CAGGGTGAAAGATATATATTTCAGA
CAGGGCGGGGTCCGAGCAAGTACTC
CAGGGATCATTTTGTTTATGCATAG
CAGGGAGAACCAACAAATCATATAG
CAGGGAGAACAAATAAAACACATAG
CAGGGAGAACAAAGAAAACACATAG
CAGGCTACCCTGCTCCACGTATACA
CAGGCTACCCCGCTCCGCGTTTACA
CAGGCTACCCCGCTCCGCCTTTACA
CAGGAGTTTAAGTGAGAATAAGACC
CAGGAGAACTTCTCCCAATGATGAA
CAGGAAGTGCCCACTTTACGACCAA
CAGGAACCCGAGTTTAAATTTGGAC
CAGCTTTTATATAAAATAGACATTA
CAGCTTTTAAATAAAACGGACATTA
CAGCTTGCTTTGTAGAAAACAAATG
CAGCTTAAGTTTTGGATACGCACTG
CAGCGTGTATAATCCAACTGAATGC
CAGCCTCTCTCTACATGCTCCTTAA
CAGCCACCAGGGTGAAAGATATATA
CAGCCAACTTCTCTTTTTTGCTCCA
CAGCACAGAATTAATTTAAAACCAA
CAGCAAAATTGAGATCCCATTAAAA
CAGCAAAATGACATCAGCATCAATG
CAGCAAAAAGATAACATACAGCAAA
CAGCAAAAAGATAACATACAACAAA
CAGCAAAAAGAAGAATAAATTGACC
CAGATTGGGGGCATTAAGGAAGACA
CAGATGGAGGTGATCAACTAATCAA
CAGATCTTTTGATTAATCTTAACAA
CAGATCTCTTGATTAATCTTAACAA
CAGATCTAGATATCCCCTAAATTAA
CAGATCGTTTGATTAATCTTAACAA
CAGATCCGTTTCTAAAAATGAAAGA
CAGATCAACATCTGTTAAGATGAAA
CAGATACGTGTTTCTAGTTTCTACC
CAGAGTGCAGTGGTACATTGATTAG
CAGAGATCCAATATACTTATAAGTA
CAGAGATCCAATATAATTATAAATA
CAGAGAGGACGGGGGTGGGGTACGG
CAGAGAAGGTGAAGGAGAGGAGAAA
CAGACAGAACATATTCTTTGACTGC
CAGACAACAAAAAGATGCGTGTCAA
CAGAATTAATTTAAAACCAACTAAG
CAGAATATTGCTTTAACAATTTACA
CAGAATATTGCTTCAACAATTTACA
CAGAAGTACTGCATGGACAAAAGAA
CAGAAGGGGAAAGAGAAAGACAGAA
CAGAACTTCAAATTTTATATAAAAC
CAGAACTACATCAATGAACCAGAAC
CAGAACATCAGCTTTTAAATAAAAC
CAGAACATATTCTTTGACTGCGAAA
CAGAAACGAAAGCTATGAATCACTC
CAGAAACCATGGTAAGAAATGCACG
CAGAAAAGAAAAGCAGAAGGGGAAA
CAGAAAACAAATGCACGTAGCCGGG
CACTTTTACCACATACAACTACAAC
CACTTTAATTGGGGGCACATCTTGG
CACTTGTCTCTAAATAAGCACTTCA
CACTTCTCTGAGCAAAATTAATAAA
CACTTCATCTTGAGAGAGCTTATAG
CACTTCATCTCGAGAGAGCTTGTAA
CACTTAAAGTGCTTGAATTAAAGTA
CACTTAAAATTATATATATTTTAAA
CACTTAAAAATATATATATTTTAAA
CACTTAAAAACATATATTTTTAAAG
CACTGTGTTAAAGTCTCAATAATGG
CACTGGTTTTTAATATATACATATA
CACTGGTGGCTACCACCAGAAAGAC
CACTGGTGGCTACCACCAAAAGGAC
CACTGGACCACAAAATTCTTGAAAG
CACTGCTTGTGAATTGACACGCATC
CACTGCTAGTCTTGTCTTTTTCCCC
CACTGCCCCGCATATAAAAACATGA
CACTGCACTCTGCTTTCTTTCTGGG
CACTCTCTGTAGTATACGCGTACTC
CACTCTATGATTTGTTGTAGAGTTC
CACTCTAAAACTATAAATATCATTA
CACTCCCGCCAACTTTTAACAAATA
CACTCCACTCGTCTTGTTCATCCAA
CACTCAATTAGGGCTTATACCCACA
CACTCAAACTGGTTGTTAAGATTAA
CACTCAAACTGGTTGTTAAAATTAA
CACTATTTCTTTACTAGTCTTTTAG
CACTATTAGCTATGCATAAACAAAA
CACTATCTTAACAATATAAATATCA
CACTATCAAGTACGGCACTTTTATA
CACTAGACAAGACCACTACAGTCTA
CACTAATGGCTACCACCAAGAGGTC
CACTAAAACTGGTTGTTAAGATTAA
CACGTTTTTAGAAGCTGTAAGACTA
CACGTTTATTCGTTAATTCATAGGC
CACGTTAATTCATAGGCGGTAGAAC
CACGTTAATTCAAAGGCGGTAGAAC
CACGTGTGCCATATTCTATGATAAG
CACGTGCACACTCTCTGTAGTATAC
CACGTCATCTTGAGAGAGCTTGTAG
CACGTCATCTTAAGAGAGCTTGTAG
CACGTCATCTCAAGAGAGCTTGTAG
CACGTATATGCTAGCTAGCCATGCA
CACGCTGCCAAGCATTCTTGCCAAA
CACGCCTTCTTTGCCTGAAACAGAA
CACGCCTGTAATCTCGAGAAGCTCA
CACGCAGTCGGGCATGTGCAGATAC
CACGAGCTTAACGTTTGGTTTTTTA
CACCTTTTCATATGTGCATATTTGC
CACCTTTATATTATAGGATATCGAA
CACCTTCTCTGTCCTCTTCTCCTCA
CACCTCCATCTGTATCTCTTTCCAG
CACCCTGGTGGCTGCCTTTTGTCCA
CACCCCCGTCCTCTCTGTCCCCGCA
CACCCAATCACTGCCCCGCATATAA
CACCAGTGAGAACAAAATGGGTCTA
CACCAGTGAGAACAAAATGAGTCTA
CACCAGTGAAAACAAAATGAGTCTA
CACCAGGGTGAAAGATATATATTTC
CACCAATGAGAACAAAATGAGTCTA
CACCAAGAGGTCACTTCAACAAGGA
CACCAACCTAACCATCATAAAAATC
CACCAAAGATAATGAATCAGTTTGA
CACCAAACCAATGATGGATTGAATC
CACCAAAAGGACACTTCAAAAAGTA
CACATTTGTACGAGTTGTAGTTGTA
CACATTTATTCATAGGCTCTATATC
CACATTTACTTTAGAAAAAAATGAG
CACATTAATTCATAGGCGGTAGAAC
CACATGCTTGCATTTGTTTTCTACA
CACATCTTGGGATAACCTAGCTAGC
CACATCCGCTTTGTTTCATTGAAGC
CACATAGATAATTCTATCGGCAGAA
CACATAGATAATTCTATCGGCAAAA
CACATAGATAATTCTATCAGCAAAA
CACATACAACTACAACTCGTACAAA
CACATAAATTTTTTTTAATGATGTG
CACATAAAAATTTATTTTTTTAATG
CACAGGGACCCAATCAACAACGTAC
CACAGCAAAATGACATCAGCATCAA
CACAGATCCGTTTCTAAAAATGAAA
CACAGATCCATGGCCACGACATCCC
CACAGACTCTTAACATTTTTATGTG
CACAGAATTAATTTAAAACCAACTA
CACAGAACTTCAAATTTTATATAAA
CACAGAACATCAGCTTTTATATAAA
CACAGAACATCAGCTTTTAAATAAA
CACACTTAAATTTATTAGTGATAAC
CACACTGGTTTTTAATATATACATA
CACACTCTCTGTAGTATACGCGTAC
CACACTCCCGCCAACTTTTAACAAA
CACACTAAGATTATTTTTAGCATTA
CACACTAAAATTATATTTAGCATTA
CACACTAAAATTAAATTTAGCATTA
CACACGTTAATTAATTATATTTTAA
CACACCGGTACATATGTCATGCCCA
CACACCGGCACTTATGCCATGCCCA
CACACCGGCACATATGCCATGCCCA
CACACCGATACATATGTCTTGCCCA
CACACAGGCGGGCATGCGCAGATAC
CACACACTGGTTTTTAATATATACA
CACAATCGTTTTGGAGCAAAAAAGA
CACAAGCAGTGGCTTGGCTTAGGGG
CACAACATTTGGTTATTAGAATTAA
CACAAAGATAATTCTATCAGCAAAA
CACAAACGGATACAGAGGCAACACC
CACAAAATTCTTGAAAGCAAGACAA
CACAAAACATCAGCTTTTATATAAA
CAATTTTTGATGTATGTTATCTTTC
CAATTTTGTTTCATTGAAGCATGCA
CAATTTGGTTGTTAAGATTAATCAA
CAATTTGGAAAAAAGTATGATCCAC
CAATTTGCTTTGCAAAAAACAAATG
CAATTTCTTTGGAGAGAGAGTCCAA
CAATTTACAATAAGAGCGGCAGTAG
CAATTTACAAAATAGGGAGAACCAA
CAATTTACAAAACAGGGAGAACCAA
CAATTTACAAAACAGGGAGAACAAA
CAATTGTACAAGTTTTACGTACTCA
CAATTCTGGATGTTTTCAGTCTATG
CAATTCTAAGAACATGCAGCAAAAA
CAATTCGATATCCTATAATATAAAG
CAATTATTTAGCTTAGGGGTGGGCA
CAATTATTGGTCCTATAGTTTTTGA
CAATTATTGGTCCTATAGTTTTGGA
CAATTATTGGTCCTATACTTTTTGA
CAATTATTGAGCTTATGGGTGGGCA
CAATTATTGAGCTTAGGGGTGGGCA
CAATTATTGAGCTTAGGGGTCGGCC
CAATTAAAAATATATGTATTTTAAA
CAATTAAAAAGAAAAATCAGTGGAC
CAATTAAAAAGAAAAATCAGTAGAC
CAATTAAAAAGAAAAATCACTAGAC
CAATTAAAAAGAAAAATCAATAGAC
CAATGTACCACTGCACTCTGCTTTC
CAATGTAATTATAAATAAATTAAAA
CAATGGCACACACTGGTTTTTAATA
CAATGCATGCACCTTTATATTATAG
CAATGAGAGTGATTCATAGCTTTCG
CAATGAGAACAAAATGAGTCTAGAC
CAATGAACCAGAACGTATCAATCGA
CAATGAAACAAAGCGGATGTGCTTC
CAATGAAACAAAATTGAGTACGTAC
CAATCGTTTTGGAGCAAAAAAGAGA
CAATCGTTGGAATTTGGGGGGATAA
CAATCCATGGACAAAAGGCAGCCAC
CAATCATCTTCCAAACATGATAATC
CAATCACTGCCCCGCATATAAAAAC
CAATCAATTTGGTTGTTAAGATTAA
CAATCAATATTGGGGTACCCAAAAA
CAATATTTTGATCCCTCTCTCTAAG
CAATATTTTCGTGCATTTCTTACCA
CAATATTTCGATCCCTCTCTCTATG
CAATATTGATTGTATGGGAAGAGAA
CAATATTCTGATCCCTCTCTCTATG
CAATATTCCGATCCCTCTCTCTATG
CAATATGTTGTACTATGATCGAACC
CAATATATTTATATGTATATAAATA
CAATATACTTATAAGTAAATTAAAA
CAATATACTTATAAATAAATTAAAA
CAATATAATTATAAATAAATTAAAA
CAATAGACAAGACAACTACGGTCTA
CAATACATTTGGTATTTTAATAATG
CAATACATTTAGTATTTTAATAATG
CAATAATTTTCTTGTTATGCGTTGA
CAATAATTGTTGTATATGTTTTATA
CAATAATTGCTTTATATGTTTTATA
CAATAATATGTTTTCTTTTTCATTA
CAATAATAGGGGTTTTTCTACAAGC
CAATAAGAGCGGCAGTAGAGTAGCA
CAAGTTTTATATATTCTATTAAAAA
CAAGTTTTACGTACTCAATTTGGAA
CAAGTTGCATATATTTCCATAAAAG
CAAGTGATAATAGAGGTACTCGATC
CAAGTCCCTTGGCATAAACTATTAG
CAAGTCACCAACCATGAAAAAGTAC
CAAGGTCAGTACCTGGGTTGATTCC
CAAGGGACTTGAAGCATAAGATGCA
CAAGCTGATAATGGTAATAATTGGG
CAAGCTCTCTTGAGATGACGTGTCA
CAAGCTCTCTTAAGATGACGTGTCA
CAAGCTCTCTCGAGATGAAGTGTCA
CAAGCTCTCCTGAGATGAAGCGTCA
CAAGCCACTGCTTGTGAATTGACAC
CAAGCATTCTTGCCAAATTTAAGTG
CAAGCAGTGGCTTGGCTTAGGGGAA
CAAGATGTGCCCCCAATTAAAGTGC
CAAGATGACGCGTCATTTCTTACAA
CAAGATATCTGCTCTTCATGTAAAA
CAAGAGATCTATTTTTCATTTAAAA
CAAGAGATATGCTTTTCATGTAAGA
CAAGAGAGCTTGTAGAAATATCCCA
CAAGAGAGCTTGTAGAAAAATCCCA
CAAGACTAGCAGTGATAATTTTGAA
CAAGACATATGTATCGGTGTGTATG
CAAGACAACTACGGTCTAGAGTTTA
CAAGACAACTACGGTCTAGAGTCTA
CAAGAATTTTGTGGTCCAGTGATTG
CAAGAATGCTTGGCAGCGTGTATAA
CAAGAAGATGAGCCATCTAGTTAAG
CAAGAAAACTACGGTCTTGAGTCTA
CAACTTTTAACAAATATGCATCATA
CAACTTCTCTTTTTTGCTCCAAAAC
CAACTCGCTCCAATCATCTTCCAAA
CAACTCCTCGAAAATAAACCAATTC
CAACTACGGTCTAGAGTTTAGACTC
CAACTACGGTCTAGAGTCTAGACTC
CAACTACGGTCTAGAGTCTAAACTC
CAACTACAACTCGTACAAATGTGTC
CAACTAATATGTAACCTATAAAACA
CAACTAATATGTAAATTATAAAACA
CAACTAATATGTAAACTATAAAACA
CAACGTACTTTTTCATGGTTGGTGA
CAACGCATAACAAGAAAATTATTGA
CAACGATTGGTCGTAAAGTGGGCAC
CAACGATGATATTGCAAAATTAATC
CAACGATCCACGCCTGTAATCTCGA
CAACCTGATAATGGTAATAATAGGG
CAACCTAATAATGGTAATAATAGGG
CAACCCAGGTACTGACCTTGACTCC
CAACCAGTTTGAGTGTCCTAATGTC
CAACCAGTTTGAGAGTCCTAATGTC
CAACCAGTTAGATTGTCTTAATGTC
CAACCAGTTAGACTATCCTAATGTC
CAACCAAGCCTAACGAACCTAAAAA
CAACCAAATTGATTGTCCTAATGTC
CAACATCTGTTAAGATGAAAGAATC
CAACATATAGGTTCGATCATAGTAC
CAACAGTGTTTTTAGTAATTCAAAG
CAACAGAAACCATGGTAAGAAATGC
CAACAATTTACAAAATAGGGAGAAC
CAACAATTTACAAAACATGGAGAAC
CAACAATTTACAAAACAGGGAGAAC
CAACAATGAACCAGGACTAGTACTG
CAACAATCACTGGACCACAAAATTC
CAACAAGTCACCAACCATGAAAAAG
CAACAACGTACTTTTTCATGGTTGG
CAACAAATCATAGAGTGAGGGATCG
CAACAAAACAACAGAAACCATGGTA
CAACAAAAATTGAGATCTCATTCAA
CAACAAAAAGATGCGTGTCAATTCA
CAAATTTTATGTATTCTATTTAAAA
CAAATTTTATATAAAACGGACATTA
CAAATTTAAGTGAAGTGCTTATTTA
CAAATTTAAACTCGGGTTCCTGGTC
CAAATTGATAATGGTAATAATTCAG
CAAATTGAGTACGTAAAACTTGTAC
CAAATTCTTTCTCCTCTCCTTCACC
CAAATTCCAACGATTGGTCGTAAAG
CAAATTATTGAGCTTAGGGGTGGGC
CAAATTATTACGAGGTTTTGGTCAC
CAAATTATAGTTCAAATAGTTGGTG
CAAATTATAAATTTACTTTTATAAA
CAAATGTGTCCTCTAGTGTTCCTAG
CAAATGTCGGAAAGATGCATGTACG
CAAATGTATTGCTAAAATTGAAGTA
CAAATGTATTGCTAAAATAGAAGTA
CAAATGGGCATGGCATATGTGCCGG
CAAATGCATGCAGGCGGGCATGTGC
CAAATGCAATGAGAGTGATTCATAG
CAAATCTCTCAAATTTAAAATACTA
CAAATCCACGCCTTCTTTGCCTGAA
CAAATCATATTATTAATTTATTTTA
CAAATCATATAGATAATTCTATCGG
CAAATCATAGAGTGAGGGATCGGAA
CAAATATGCACATATGAAAAGGTGC
CAAATATCATTATTAAAATACCAAA
CAAATAGTAACTTCAAGTAATTGGA
CAAATAGAATATGTAAAACTTGTAC
CAAATAAAACACATAGATAATTCTA
CAAAGTTGGCCTTAAAGTGGAGAAA
CAAAGTCTTCTCTTCCCATACAATC
CAAAGTAGACGGCCGGTTCCCTAGC
CAAAGGCGGTAGAACTCTACATCAA
CAAAGCCTTAATTAGAACTTGAAAA
CAAAGCATAGAGAGAGGGATCAGAA
CAAAGCAAGCTGATAATGGTAATAA
CAAAGCAACCTGATAATGGTAATAA
CAAAGCAACCTAATAATGGTAATAA
CAAAGCAAATTGATAATGGTAATAA
CAAAGCAAACTGATAATGGTAATAA
CAAAGCAAACTGATAATGGCAATAA
CAAAGCAAACTGAAAATGGTAATAA
CAAAGATCAGACAACAAAAAGATGC
CAAAGATAATTCTATCAGCAAAAAG
CAAAGATAATGAATCAGTTTGATGG
CAAAGATAAAGGTTGATGCTAGCTA
CAAAGAGGATGACTACTCAAATTCA
CAAAGAGATTTTCAAAAAAGAAATC
CAAAGACGACTTTGGACTTTTTGCA
CAAAGAATATGTTCTGTCTGCACTG
CAAAGAAGGCGTGGATTTGGTTCGG
CAAAGAAAACACATAGATAATTCTA
CAAAGAAAACACAAAGATAATTCTA
CAAACTTGCTCATTTTTTTCTAAAG
CAAACTTATTTAAATCTTGCAAGTG
CAAACTTACTCATTTTTTTCTAAAG
CAAACTTACTATAGTCATTTTTTTC
CAAACTGGTTGTTAAGATTAATCAA
CAAACTGGTTGTTAAAATTAATCAA
CAAACTGATTCATTATCTTTGGTGA
CAAACTGATAATGGTAATAATTGAG
CAAACTGATAATGGCAATAATAGGG
CAAACTGAAAATGGTAATAATAGGG
CAAACGTTAAGCTCGTGGTAATACG
CAAACGTATTACCACGAGCTTAACG
CAAACGATCTGCTTTTCATGTAAAA
CAAACCTACTAATGAATGAGGATGA
CAAACCAATGATGGATTGAATCTAG
CAAACATGATAATCATGCGTACGTA
CAAACAACTCGTTAGACCGAGCAAC
CAAACAAATGGGCATGGCATATGTG
CAAACAAAGCCTTAATTAGAACTTG
CAAAATTGAGTACGTACTAGCACAA
CAAAATTGAGATCCCATTAAAAAAC
CAAAATTATCACTGCTAGTCTTGTC
CAAAATGATCCCTGGAGGATTTAAA
CAAAATGAGTTTAGACTCTAGACCG
CAAAATGAGTCTAGACTCTAGACCG
CAAAATGAGTCTAGACTCTAGACCA
CAAAATGAGTCTAGACTCAAGACCG
CAAAATGAGTCTAAACTCTAGACCG
CAAAATGAGGAAACAAGTTGAATGG
CAAAATATTGCTTCAACAATTTACA
CAAAAGGCAGCCACCAGGGTGAAAG
CAAAAGGACACTTCAAAAAGTAAAA
CAAAAGGACACTTCAAAAAGGAAAA
CAAAAGCCTGGCCTTTCATGTGAGG
CAAAACTTAAGCTGACACAAGGGAG
CAAAACCTCGTAATAATTTGTTCGA
CAAAACATCAGCTTTTATATAAAAC
CAAAACATAGAGAGAGGGATCGGAA
CAAAACATAGAGAGAGGGATCGAAA
CAAAACATAGAGAGAGGGATCAGAA
CAAAACAGGGAGAACCAACAAATCA
CAAAACAGGGAGAACAAAGAAAACA
CAAAACACGGATAACAAAGAAAACA
CAAAACAACAGAAACCATGGTAAGA
CAAAACAAACTGATAATGGTAATAA
CAAAAATTGAGATCTCATTCAAAAA
CAAAAATTGAGATCCCATTCAAAAA
CAAAAATTGAGATCACATTCAAAAA
CAAAAATAAGAACTTAATTCAACGC
CAAAAAGTCCAAAGTCGTCTTTGCC
CAAAAAGTATAGGACCAATAATTGC
CAAAAAGTAAAACCAATTATTTAGC
CAAAAAGGAAAACCAATTATTGATC
CAAAAAGATGCGTGTCAATTCACAA
CAAAAAGATAACATACGGCAAAAAG
CAAAAAGAGTGCGATCAACAGGGGA
CAAAAACTATAGGACCAATAATTGC
CAAAAACCAGTCCAAATTTAAACTC
CAAAAACAAAGATCAGACAACAAAA
CAAAAAATGAGATTCCATTCCAAAA
CAAAAAAGCTCCTGAAATATGTCGA
CAAAAAACAAATGCATGCAGGCGGG
CAAAAAAATGGGCATGGCATATGTG
CAAAAAAATGGGCATGGCATAAGTG
CAAAAAAATGGGCAAGACATATGTA
ATTTTTTTTTCAGTCCAAACCTCAA
ATTTTTTTTAATGATGTGGTTCCTA
ATTTTTTTGAAGACGCTTTATGCTA
ATTTTTTTGAAGACGCTTTATCGTA
ATTTTTTTCTAAAGTAAATGTGTAG
ATTTTTTTCTAAAGAAATGTGTAGA
ATTTTTTTCTAAAGAAATGTGGAGA
ATTTTTTTAATGATGTGGATCCTAC
ATTTTTTTAATGATGTGGATCATAC
ATTTTTTTAATGACGTGGATCCTAC
ATTTTTTGTATTCGGAGAGGGTAAC
ATTTTTTCTTTTTCATCATTGGGAG
ATTTTTTACATGAAGAGCAGATATC
ATTTTTTAAATGAAAAATAGATCTC
ATTTTTGTTTCAGGGCACCAAACCA
ATTTTTGTTGTATGTTATCTTTTTG
ATTTTTGCTCTATGTTATCTTTTTG
ATTTTTGATGTGAATCTCAAACTTA
ATTTTTGATGTATGTTATCTTTCTG
ATTTTTCTTTTTAATTGGCGCATAG
ATTTTTCTTTTTAATTGGCACACAG
ATTTTTCTTTTTAATTGGCAAACAG
ATTTTTCTTTTCAATTAGCGCACAG
ATTTTTCCTTTTTGTACATGCTAGG
ATTTTTCAAGAAGATGAGCCATCTA
ATTTTTATGTGTTCAGAGTCTTCAG
ATTTTTATGTGGATCTCAAACTTAC
ATTTTTATGATGGTTAGGTTGGTGA
ATTTTTATGAAGACGTTTTATGGTA
ATTTTTATGAAGACGCTTTATAGTA
ATTTTTATGAAGACGCCTTATGGTA
ATTTTTATACAAATTATAGTTCAAA
ATTTTTAAGTGCATACACACCGGTA
ATTTTTAAAGGAATCAATGTAAAGA
ATTTTTAAAGCTTCATTATTAAATA
ATTTTGTTCTCATTGGTGGCTACCA
ATTTTGTTCTCACTGGTGGCTACCA
ATTTTGTTCTCACTAATGGCTACCA
ATTTTGTGGTCCAGTGATTGTTGTC
ATTTTGTAACGAATAGTCGTAATCG
ATTTTGATTTTTTAAATATTAAAAA
ATTTTGATCCCTCTCTCTAAGTTTG
ATTTTGAAAGGGAAAGGATGGGAGA
ATTTTCTTGTTATGCGTTGAATTAA
ATTTTCTTGTAAGAAATGACGCGTC
ATTTTCCCAGAAAGAAAGCAGAGTG
ATTTTCAGTTTGCTTTGCAGAAAAC
ATTTTATGTATTCTATTTAAAAATA
ATTTTATATAAAAGCTGATGTTCTG
ATTTTATATAAAACGGACATTAGGA
ATTTTAGTGTGTATACCTGTACAAG
ATTTTAGTGTGTACAATTGTACAAG
ATTTTAGTGTGTACAATCGTACAAG
ATTTTAGTGTGTACAACTCTACAAG
ATTTTAGTAATAAAGTAATTTTATA
ATTTTAGAGTGTGTAAATTCTACAC
ATTTTAATTGCAGTAAAAGTCAAGC
ATTTTAATAATGATAAATGATATTC
ATTTTAACAACCAGTTTGAGTGTCC
ATTTTAAAGCTTCATTATTAAATAA
ATTTTAAAAAATATAAGCCAATGTA
ATTTGTTTTTTGCAAAGCAAATTGA
ATTTGTTTTTATATGCAGGGCGGGG
ATTTGTTTTCTGCAAAGCAAACTGA
ATTTGTTTTCTACAAAGCAAGCTGA
ATTTGTTTGAAGACGCTTTATGGTA
ATTTGTTGGTTCTCCCTGTTTTGTA
ATTTGTAGTTTTAGAATGTAAATTC
ATTTGGTTGTTAAGATTAATCAAGA
ATTTGGTTATTAGAATTAATTTTTC
ATTTGGCACTTGTCTCTAAATAAGC
ATTTGGACTGGTTTTTGGCCCATAC
ATTTGCTTTGCAAAAAACAAATGCA
ATTTGCGAGACAGAAATACGACGTA
ATTTGCACTCTTAACTCATGAACTG
ATTTGCACCTTTTCATATGTGCATA
ATTTGAGTAGTCATCCTCTTTGCTA
ATTTGAAGTTCTGTGCGCTAATTGA
ATTTGAACTATAATTTGTATAAAAA
ATTTCTTTTTTGAAAATCTCTTTGC
ATTTCTTTGGAGAGAGAGTCCAACA
ATTTCTTTAGAAAAAAATGAGTAAG
ATTTCTTTAGAAAAAAATGACTATA
ATTTCTTACATGAAAAGCATATCTC
ATTTCCCTTTTAATGTATTTTGTAA
ATTTCCCGGCAAAAATAAGAACTTA
ATTTCAGGAGCTTTTTTGGGTACCC
ATTTCAGAAGTACTGCATGGACAAA
ATTTCACAGGGACCCAATCAACAAC
ATTTCAAACTTCCCATCATAAACGC
ATTTATTTTTTTAATGATGTGGATC
ATTTATTTTTTTAATGACGTGGATC
ATTTATTTTTGTTTCAGGGCACCAA
ATTTATTTTTAAATAGAATACATAA
ATTTATTCATAGGCTCTATATCAAA
ATTTATGTGGATCTCAAACTTACTA
ATTTATCGTTATTAAAATATCAAAT
ATTTATCATTATTAAACTATAAATA
ATTTATAGTTTAATAATGATAAATG
ATTTATAATTTTATAGTATATAAAT
ATTTATAATTATATTGGATCTCTGA
ATTTATAATTATATTGGATCTCAGA
ATTTATAATTATATTGAATCTCAGA
ATTTATAATTACATTGGATCTTAGA
ATTTATAATTACATTGGATCTCAGA
ATTTATAAAAGTGCCGTACTTGATA
ATTTAGTATACATCTGTCACTAATC
ATTTAGGGGATATCTAGATCTGCCA
ATTTAGGATTTCTTTTTTGAAAATC
ATTTAGCATTATTATTTAATAATGA
ATTTACTTTAGAAAAAAATGAGTAA
ATTTACAATAAGAGCGGCAGTAGAG
ATTTACAAAATAGGGAGAACCAAGA
ATTTACAAAACAGGGAGAACCAACA
ATTTACAAAACAGGGAGAACAAAGA
ATTTAATTATATTATTTATTAATCA
ATTTAATAATGAAGCTTTAAAAATA
ATTTAAGTGTGTACGTGGTTTTTAA
ATTTAAGTGCATACGCACCGGCACA
ATTTAAGTGAAGTGCTTATTTAGAG
ATTTAAATTTATAAATATAAAAGAA
ATTTAAATCTTGCAAGTGATAATAG
ATTTAAACTCGGGTTCCTGGTCGGG
ATTTAAACACTCTAAAACTATAAAT
ATTTAAAAGCTGATGTTCTGTGCGC
ATTTAAAAACACTAAAACTACAAAT
ATTTAAAAAATCAAAATGCACTGGA
ATTGTTTTAACAATTTACAAAACAG
ATTGTTGTATATGTTTTATAGTTTA
ATTGTTGTATATGTTTTATAATTTA
ATTGTTGAAGCAATCTTCCAATCCC
ATTGTTGAAGCAATATTTTGATCTC
ATTGTTGAAGCAATATTCTGATCCC
ATTGTTGAAACATTATTCCGATCCC
ATTGTTGAAACAATATTCCGATCCC
ATTGTTAAGATAGTGAGAACAGAGA
ATTGTTAAAGCAATATTCTGATCCC
ATTGTTAAAACAATATTTCGATCCC
ATTGTCTTAATGTCCGTTTTATATA
ATTGTCCTCATGACTTATGCGCATC
ATTGTCCTAATGTCTGTTTTATATA
ATTGTATGGGAAGAGAAGACTTTGG
ATTGTACACACTAAAATTATATTTA
ATTGTACACACTAAAATTAAATTTA
ATTGTAAGTGTCAGCCTCTCTCTAC
ATTGTAAATTGATGTTTACAGTTCA
ATTGGTTTTACTTTTTGAAGTGTCC
ATTGGTTTGGTGCCCTGAAACAAAA
ATTGGTTTATTTTCGAGGAGTTGAA
ATTGGTGGCTACCATCAAAAGGACA
ATTGGTCCTATAGTTTTTTAATGGG
ATTGGTCCTATAGTTTTTGAATGGG
ATTGGTCCTATAGTTTTTGAATGAG
ATTGGTCCTATAGTTTTGGAATGGA
ATTGGTCCTATACTTTTTGAATGTG
ATTGGTCCTAAAGTTTTTGAATGGG
ATTGGGTCCCTGTGAAATCATTCTC
ATTGGGGTACCCAAAAAAGCTCCTG
ATTGGGGGCATTAAGGAAGACACTA
ATTGGGGGCACATCTTGGGATAACC
ATTGGGAGAAGTTCTCCTGATCTCG
ATTGGCTTTTTGTGGTTTGAATTTG
ATTGGCTTATATTTTTTAAAATTTC
ATTGGATCTTAGAATAAATAGCTTG
ATTGGATCTCTGAATAAATAGCGTG
ATTGGATCTCAGAATAGATAGCGCG
ATTGGAGCGAGTTGCGTAAAGGAAG
ATTGGAAGATTGCTTCAACAATTTA
ATTGCTTTATATGTTTTATAGTTTA
ATTGCTTTATATGTTTTATAGGTTA
ATTGCTTTAATAATTTTCAAAACAG
ATTGCTTCAACAATTTACAAAATAG
ATTGCTTCAACAATTTACAAAACAG
ATTGCTAAAATTGAAGTAACATCAA
ATTGCTAAAATGGAAGTAACATCAA
ATTGCCTGATTCTTTCATCTTAACA
ATTGCCATTATCAGTTTGCTTTGCA
ATTGCATGGCTAGCTAGCATATACG
ATTGCATGCTTCAATGAAACAAAGC
ATTGCATGCTTCAATGAAACAAAAT
ATTGCAGTAAAAGTCAAGCCAAATG
ATTGCAAAATTAATCTCCAGAGTTG
ATTGATTTTTCTTTTTAATTGGCGC
ATTGATTTTTCTTTTTAACTGGCGC
ATTGATTTTTCTTTTCAATTAGCGC
ATTGATTGTCCTAATGTCTGTTTTA
ATTGATGTTTACAGTTCATGAGTTA
ATTGATGGACAGAGTCAAAAGCCTG
ATTGATCTGGTAACCAAGTTGCATA
ATTGATAGCGAATCTCATGAATAGC
ATTGATACGTTCTGGTTCATTGATG
ATTGAGTACGTACTAGCACAAGTAC
ATTGAGTACGTAAAACTTGTACAAT
ATTGAGCTTATGGGTGGGCAGCGGA
ATTGAGCTTAGGGGTGGGCAGCGAG
ATTGAGCTTAGGGGTGGGCAGAGGG
ATTGAGCTTAGGGGTCGGCCGCGGG
ATTGAGATCTCATTCAAAAACTATA
ATTGAGATCCCATTCAAAAACTTTA
ATTGAGATCCCATTCAAAAACTATA
ATTGAGATCCCATTAAAAAACTATA
ATTGAGATCACATTCAAAAAGTATA
ATTGAGACTTTAACACAGTGCAGAC
ATTGAATCTCAGAATAAATAGCACG
ATTGAAGTAACATCAACTAAATGTG
ATTGAAAAGAAAAATCAATAGACAA
ATTCTTTGACTGCGAAAGTCTATCC
ATTCTTTCTCCTCTCCTTCACCTTC
ATTCTTTCATCTTAACAGATGTTGA
ATTCTTTATAATGTTCTAATAAGGA
ATTCTTGCCAAATTTAAGTGAAGTG
ATTCTTATTCTTTATAATGTTCTAA
ATTCTGTGCTGGCATTTTCAAGTTC
ATTCTGTCCAGTGAGATCACCCTGG
ATTCTGGATGTTTTCAGTCTATGCA
ATTCTGAGATTCAATATAATTATAA
ATTCTGAGATCCAATGTAATTATAA
ATTCTGAGATCCAATATAATTATAA
ATTCTCCACATTTCTTTAGAAAAAA
ATTCTATTTGGAAAAAAGTAGGAAC
ATTCTATTTGAAAAAAAGTAGGATC
ATTCTATTTAGAAAAAAGTAGGATC
ATTCTATTTAAAAATAAATAGGATC
ATTCTATTATTTCTATAAAAAAAAA
ATTCTATTAAAAAAAAAGTAGGATC
ATTCTATGATAAGAACAAAAACAAG
ATTCTATCGGCAAAAAGCTAACATA
ATTCTATCGGCAAAAAGATAACATA
ATTCTATCAGCAAAAAGATAACATA
ATTCTACACATTTTTTTAGAAAAAA
ATTCTACACATTTCTTTAGAAAAAA
ATTCTACACATTTACTTTAGAAAAA
ATTCTAATAACCAAATGTTGTGCAG
ATTCTAAGATCCAATGTAATTATAA
ATTCTAAGAACATGCAGCAAAAAGA
ATTCGTTACAAAATACATTAAAAGG
ATTCGTTAATTCATAGGCGGTAAAA
ATTCGTAAATAACATACCATTATTA
ATTCGCTATCAATTAGGTATCAGTG
ATTCGATTACGACTATTCGTTACAA
ATTCCTTAACTTTCTCTCATTAATA
ATTCCTGCCTTCTTTAGACGTGTAA
ATTCCATTCCAAAACTATAGGACCA
ATTCCAACGATTGGTCGTAAAGTGG
ATTCCAAATCTCTCAAATTTAAAAT
ATTCATTAGACAGAGTTTCACTTAA
ATTCATGAGATTCGCTATCAATTAG
ATTCATAGGCGGTAGAACTCTATAC
ATTCATAGGCGGTAAAACTCTACAA
ATTCATAGCTTTCGTTTCTGGAAAG
ATTCAGTTGGATTATACACGCTGCC
ATTCAGAGATCCAATATACTTATAA
ATTCAGAGATCCAATATAATTATAA
ATTCACAAGCAGTGGCTTGGCTTAG
ATTCAATCCATCATTGGTTTGGTGC
ATTCAATATAATTATAAATAAATTA
ATTCAACTTGTTTCCTCATTTTGAC
ATTCAAACCACAAAAAGCCAATCCA
ATTATTTATTAATCATTTTAGAGTA
ATTATTTAATAATGAAGCTTTAATA
ATTATTTAATAATGAAGCTTTAAAA
ATTATTGGTCCTATAGTTTTTGAAT
ATTATTGGTCCTATAGTTTTGGAAT
ATTATTGGTCCTATACTTTTTGAAT
ATTATTGGTCCTAAAGTTTTTGAAT
ATTATTGAGCTTATGGGTGGGCAGC
ATTATTGAGCTTAGGGGTGGGCAGC
ATTATTGAGCTTAGGGGTGGGCAGA
ATTATTGAGCTTAGGGGTCGGCCGC
ATTATTGAGACTTTAACACAGTGCA
ATTATTCGTAAATAACATACCATTA
ATTATTCCGATCCCTCACTCTATGA
ATTATTATTTAATAATGAAGCTTTA
ATTATTAGGTTGCTTTGTAGAAAAC
ATTATTAATTAAAGTGTAAACGTAG
ATTATTAAAGCAATATTCCGATCCC
ATTATTAAAATACTAAATGTATTGC
ATTATTAAAATACCAAATGTATTGC
ATTATCGATTGATACGTTCTGGTTC
ATTATCATGTTTGGAAGATGATTGG
ATTATCAGCTTGCTTTGTAGAAAAC
ATTATCACTTGCAAGATTTAAATAA
ATTATATTGGATCTCTGAATAAATA
ATTATATTGGATCTCAGAATAGATA
ATTATATTGAATCTCAGAATAAATA
ATTATATTATTTATTAATCATTTTA
ATTATATCGGCAAAAAGATAACATA
ATTATAGTTCAAATAGTTGGTGCAG
ATTATAGATAGATGACAAAAAAAAG
ATTAGTTGATGTTACTTCTATTTTA
ATTAGTTGATGTTACTTCCATTTTA
ATTAGTGAGAACAAAATGAGTTTAG
ATTAGGTTGCTTTGTAGAAAACAAA
ATTAGGATAGTCTAACTGGTTGTTA
ATTAGGACTCTCAAACTGGTTGTTA
ATTAGGACAGTCTAACTGGTTTTTA
ATTAGGACACTCAAACTGGTTGTTA
ATTAGGACAATCAATTTGGTTGTTA
ATTAGAACTTGAAAATGCCAGCACA
ATTAGAAACACGTATCTACACATGC
ATTACTAAAAACACTGTTGATGTTA
ATTACGAGGTTTTGGTCACCTTTTC
ATTACGACTATTCGTTACAAAATAC
ATTACCATTTTCAGTTTGCTTTGCA
ATTACCATTATTAGGTTGCTTTGTA
ATTACCATTATCAGGTTGCTTTGCA
ATTACCATTATCAGCTTGCTTTGTA
ATTACCATTATCAATTTGCTTTGCA
ATTACATTGGATCTTAGAATAAATA
ATTACATTGGATCTCAGAATAAATA
ATTACATCAAAACATAGAGAGAGGG
ATTACAGGCGTGGATCGTTGCTACA
ATTAATTTTTCTCTTCATTCGTCTG
ATTAATTTTGCAATATCATCGTTGA
ATTAATTCTGTGCTGGCATTTTCAA
ATTAATTAACGTGTGAGCGGGGTAG
ATTAATTAACGTGTATACGTGGAGC
ATTAATTAACGTGTATACGAGGAGC
ATTAATTAACGTGTAAAGGCGGAGC
ATTAATTAAAGTGTAAACGTAGAGC
ATTAATGAGAGAAAGTTAAGGAATG
ATTAATCTTAACAACCAGTTTGAGA
ATTAATAATGGTATGTTATTTACGA
ATTAATAAATAATATAATTAAATCC
ATTAATAAAAAGCTTCAGGAGTTTA
ATTAAGTTCTTATTTTTGCCGGGAA
ATTAACGTGTGAGCGGGGTAGCCCG
ATTAACGTGTATACGTGGAGCAGGG
ATTAACGTGTATACGAGGAGCGGGG
ATTAACGTGTAAAGGCGGAGCGGGG
ATTAACCGATTGCATGGCTAGCTAG
ATTAAATCCTTATTAGAACATTATA
ATTAAATAATAATGCTAAATTTAAT
ATTAAATAATAATGCTAAATATAAT
ATTAAAGTGTAAACGTAGAGCGTGG
ATTAAAGTGCTCCAGTGCATTTTGA
ATTAAAGGCTTGAAATGATTTTCAA
ATTAAAGCTTCATTATTAAATAATA
ATTAAACAAGATTAATTAGCTTAAA
ATTAAAATGCACTAGGAACACTAGA
ATTAAAATACTAAATGTATTGCTAA
ATTAAAATACCAAATGTATTGCTAA
ATTAAAAATATATGTATTTTAAAGC
ATTAAAAAGAAAAATCAGTGGACAA
ATTAAAAAGAAAAATCAGTAGACAA
ATTAAAAAGAAAAATCACTAGACAA
ATTAAAAACCAGTGTGTGCCATTGC
ATTAAAAACCACGTACACACTTAAA
ATTAAAAAACTATAGGACCAATAAT
ATTAAAAAAATAAATTTTTGATGTG
ATTAAAAAAAATTTATGTGGATCTC
ATGTTTTTAAGTGCATACACACCGA
ATGTTTTGTATAGAGTTCTACCGCC
ATGTTTTGATATAGAGCCTATGAAT
ATGTTTCAACAATTTACAAAACATG
ATGTTTACAGTTCATGAGTTAAGAG
ATGTTGTACTATGATCGAACCTATA
ATGTTCTGTTTGCCAATTAAAAAGA
ATGTTCTGTCTGCACTGTGTTAAAG
ATGTTCTATGCGCCAATTAAAAAGA
ATGTTCTAATAAGGATTTAATTATA
ATGTTCATTGCTCCAATTTAAAAAA
ATGTTATTTACGAATAATCTCTTTG
ATGTTACTTCTATTTTAGCAATACA
ATGTTACTTCCATTTTAGCAATACA
ATGTTACTTCAATTTTAGCAATACA
ATGTTACCCTCTCCGAATACAAAAA
ATGTGTTTATATTTTAATTTATTTA
ATGTGTTCAGAGTCTTCAGACTAAA
ATGTGTCGGTGTGTATACACTTATA
ATGTGTCCTCTAGTGTTCCTAGTGC
ATGTGTAGAATTTACATTCTAAAAC
ATGTGTAGAATTTACACACTCTAAA
ATGTGTAGAATTTAAACACTCTAAA
ATGTGTAGAATTTAAAAACACTAAA
ATGTGTAAACAAGCTATTTATTCTA
ATGTGGTTCCTACTTTTTTCCAAAT
ATGTGGTCGTGCTTTCTCCACTTTA
ATGTGGATCCTACTTTTTTCTAAAT
ATGTGGATCATACTTTTTTCCAAAT
ATGTGGAGAATTTACACATTCTAAA
ATGTGCATATTTGCACTCTTAACTC
ATGTGATCTCAATTTTTGATGTATG
ATGTGAGGGAATATATATATGTATA
ATGTCTTGCCCATTTTTTTGAAGAC
ATGTCGTGGCCATGGATCTGTGAGG
ATGTCGGAAAGATGCATGTACGAGG
ATGTCGATGCGCATAAGTCATGAGG
ATGTCCGTTTTATATAAAATTTGAA
ATGTCATGCCCATTTTTATGAAGAC
ATGTCATAGATATTTATAAGTCTTG
ATGTATTTTGTAACGAATAGTCGTA
ATGTATTGCTAAAATTGAAGTAACA
ATGTATTGCTAAAATAGAAGTAACA
ATGTATTCTATTTAAAAATAAATAG
ATGTATGTTAGCTTTTTGCCGATAG
ATGTATCGGTGTGTATGCACTTAAA
ATGTATATGATGCATATTTGTTAAA
ATGTATAATGTCATAGATATTTATA
ATGTAGTTCTGTTTAGGTGGGAAGA
ATGTAGAGTTCTACCGCCTTTGAAT
ATGTAGAGTTCTACCGCCTATGAAT
ATGTAGAGAGAGGCTGACACTTACA
ATGTACCGGTGTGTATGCACTTAAA
ATGTACAAATTCAAACCACAAAAAG
ATGTACAAAAAGGAAAAATAGTAAA
ATGTAATTATAAATAAATTAAAATA
ATGTAACCTATAAAACATATAAAGC
ATGTAAATTCTACACATTTACTTTA
ATGTAAATTATAAAACATATACAAC
ATGTAAAGATTTTTATGATGGTTAG
ATGTAAACTATAAAACATATACAAC
ATGTAAACTATAAAACATATAAAGC
ATGTAAACACGCTATTTATTCAGAG
ATGTAAAACTTGTACAATTGTACAC
ATGTAAAAAATGACGCTTCATCTCA
ATGTAAAAAATGACACGTCATCTCA
ATGGTTTCTGTTGTTTTGTTGGTTA
ATGGTTGGTGACTTGTTGGACTCTC
ATGGTGTTGCCTCTGTATCCGTTTG
ATGGTCTTATTCTCACTTAAACTCC
ATGGTAGCCACCAATGAGAACAAAA
ATGGTAGAAACTAGAAACACGTATC
ATGGTAATAATTGGGGTTTTTCTAC
ATGGTAATAATTGGGATTTTTCTAC
ATGGTAATAATTGAGATTTTTCTAC
ATGGTAATAATATGGGTTTTTCTAC
ATGGTAATAATAGGGGTTTTTTACA
ATGGTAATAATAGGGGTTTTTCTAC
ATGGGTTTTTCTACAAGCTCTCCTG
ATGGGTAAAGTAGCATTTTTCTAAT
ATGGGGCGCCTAGGAGTGTAAAAAA
ATGGGGCCCCTCTGCCCACCCCTAA
ATGGGCGTGTAGGCTACCCCACTCC
ATGGGCGTGCAGGCTACCCCGCTCC
ATGGGCATGGCATATGTGCCGGTGC
ATGGGCAGTCGGGCTACCCCGCTCA
ATGGGATCTCAATTTTTTATGTATG
ATGGGATCTCAATTTTTGCTCTATG
ATGGGAGAGAATGATTTCACAGGGA
ATGGGAAGAGAAGACTTTGGAGTAC
ATGGCTCATCTTCTTGAAAAATCAA
ATGGCTACCACCAAGAGGTCACTTC
ATGGCGCGTTTACACGTTAATTCAA
ATGGCGCCCCGCCGTATTTCTTTTC
ATGGCATATTTACCAATGTGTATGC
ATGGCATATGTGCCGGTGCGTATGC
ATGGCAGATCTATGATCCTTCCCAT
ATGGCACACACTGGTTTTTAATATA
ATGGCAATAATAGGGGTTTTTCTAC
ATGGATTGGCTTTTTGTGGTTTGAA
ATGGATCTGTGAGGAGAAGAGGACA
ATGGAAATATATGCAACTTGGTTAC
ATGCTTTCCCATTATTGAGACTTTA
ATGCTTGGCAGCGTGTATAATCCAA
ATGCTTGCATTTGTTTTCTACAAAG
ATGCTTCAATGAAACAAAGCGGATG
ATGCTTCAAGTCCCTTGGCATAAAC
ATGCTGCATATTTTTTGTATTCGGA
ATGCTGATGTCATTTTGCTGTGGAG
ATGCTCCTTAACTTTCTCTCATTCC
ATGCTAGCTAGGTTATCCCAAGATG
ATGCTAATGCAAAGAGATTTTCAAA
ATGCTAAATTTAATTTTAGTGTGTA
ATGCTAAATATAATTTTAGTGTGTA
ATGCGTGTCAATTCACAAGCAGTGG
ATGCGTACGTAAAAAAGTAGCCAAA
ATGCGCCAATTAAAAAGAAAAATCA
ATGCGCATCGACATATTTCAGGAGC
ATGCGCATAAGTCATGAGGACAATA
ATGCCTTGTTTTTGTTCTTATCATA
ATGCCCGACCAGGAACCCGAGTTTA
ATGCCCCCAATCTGGTCGGGGAATC
ATGCCATGCCCATTTTTTTGGAGAC
ATGCCATGCCCATTTTTTTGAAGAC
ATGCCATGCCCATTTTTATGAAGAC
ATGCCATGCCCATTTGTTTGAAGAC
ATGCCAGCACAGAATTAATTTAAAA
ATGCCAAGGGACTTGAAGCATAAGA
ATGCATTTGTTTTTTGCAAAGCAAA
ATGCATTGGCCTTCTTGTTCTTAAG
ATGCATTATCGATTGATACGTTCTG
ATGCATGTACGAGGGACTAACAGTG
ATGCATGCAGGCGGGCATGTGCAGA
ATGCATGCACCTTTATATTATAGGA
ATGCATCTTTCCGACATTTGGCTTG
ATGCATCATATACATTATTTAATCG
ATGCATATTTGTTAAAAGTTGGCGG
ATGCATAGCTAATAGTGAAGTACAG
ATGCATACACATTGGTAAATATGCC
ATGCATAAACAAAATGATCCCTGGA
ATGCAGTACTTCTGAAATATATATC
ATGCAGGGCGGGGTCCGAGCAAGTA
ATGCAGCAAAAAGAAGAATAAATTG
ATGCACTTAAAAACATATATTTTTA
ATGCACTAGGAACACTAGAGGACAC
ATGCACGCAGTCGGGCATGTGCAGA
ATGCACGAAAATATTGTCCTCATGA
ATGCACCTTTATATTATAGGATATC
ATGCACACTCCCGCCAACTTTTAAC
ATGCACACAGGCGGGCATGCGCAGA
ATGCAATGGCACACACTGGTTTTTA
ATGCAATCGGTTAATTGAGTGACAG
ATGCAACTTGGTTACCAGATCAATC
ATGCAAAGAGATTTTCAAAAAAGAA
ATGATTTGTTTCATGTAATATGTTA
ATGATTTGTTGTAGAGTTCTACCGC
ATGATTTCACAGGGACCCAATCAAC
ATGATTGGAGCGAGTTGCGTAAAGG
ATGATTCCCCGACCAGATTGGGGGC
ATGATTAATAAATAATATAATTAAA
ATGATGTGGTTCCTACTTTTTTCCA
ATGATGTGGATCCTACTTTTTTTCA
ATGATGTGGATCCTACTTTTTTCTA
ATGATGTGGATCATACTTTTTTCCA
ATGATGGTTAGGTTGGTGAAAGAGA
ATGATGCATATTTGTTAAAAGTTGG
ATGATGAAAAAGAAAAAATGGTTGA
ATGATCGAACCTATATGTTGTACTA
ATGATCCCTGGAGGATTTAAACCGA
ATGATCCACATCATTAAAAAAATAA
ATGATATTTGTAGTTTTAGAATGTA
ATGATATTTATAATTTTATAGTATA
ATGATATTGCAAAATTAATCTCCAG
ATGATAATCATGCGTACGTAAAAAA
ATGATAAGAACAAAAACAAGGCATA
ATGATAAACGTGATTAGAGGACTAG
ATGAGTTAAGAGTGCAAATATGCAC
ATGAGTAAGTTTGAGATTCACATCA
ATGAGTAAGTTTGAGATCTACATAA
ATGAGTAAGTTTGAGATCCACATAA
ATGAGGAAACAAGTTGAATGGGTAA
ATGAGCCATCTAGTTAAGTTACGGG
ATGAGCCAAACCACTCATTCCAAAT
ATGAGCAAGTTTGAGATCCACATAA
ATGAGATTCCATTCCAAAACTATAG
ATGAGATCTCAATTTTTGTTGTATG
ATGAGAGAGCTCACTCAATTAGGGC
ATGAGAGAAAGTTAAGGAGCATGTA
ATGAGAGAAAGTTAAGGAATGAGAG
ATGAGAATGAATTCTTATTTATTTA
ATGAGAACAAAATGAGTCTAGACTC
ATGACTGCGAGTACGCGTATACTAC
ATGACTATAGTAAGTTTGAGATCCA
ATGACGTGTCATTTTTTACATGAAA
ATGACGCGTCATTTCTTACAAGAAA
ATGACATGTGGTCGTGCTTTCTCCA
ATGACATCAGCATCAATGTTTGTTC
ATGACATATGTACCGGTGTGTATGC
ATGACAACTCTGGAGATTAATTTTG
ATGAATGATATTTATAATTTTATAG
ATGAATCACTCTCATTGCATTTGTC
ATGAATAGCTTTTTTAGGTTCGTTA
ATGAAGCGTCATTTTTTACATGAAA
ATGAAGAGGCTTGATACTAGAAGGG
ATGAAGAGAAAAATTAATTCTAATA
ATGAACTTCGGCAAAGACGACTTTG
ATGAACTGTAAACATCAATTTACAA
ATGAACCAGGACTAGTACTGTCTTC
ATGAACCAGAACGTATCAATCGATA
ATGAACAAGACGAGTGGAGTGCCCA
ATGAAAGGCCAGGCTTTTGACTCTG
ATGAAAGAATCAGGCAATTTAATAG
ATGAAAGAAGCGTTTATGATGGGAA
ATGAAAGAAAATCATATTTACTCTA
ATGAAACAAAATTGAGTACGTACTA
ATGAAAAGGTGACCAAAACCTCGTA
ATGAAAAGCATATCTCTTGATTAAT
ATGAAAAGCAGATCGTTTGATTAAT
ATGAAAAATAGATCTCTTGATTAAT
ATGAAAAACAGATCTTTTGATTAAT
ATCTTTTTGCTGATAGAATTATCTA
ATCTTTTTGCCGATATAATTATCTA
ATCTTTTTGCCGATAGAATTATCTA
ATCTTTTGATTAATCTTAACAACCA
ATCTTTTATATAAAAAGGACATTAG
ATCTTTGTTTTTGGCTACTTTTTTA
ATCTTTGTGTTTTCTTTGCTCTCCC
ATCTTTGGAGCCCGTAACTTAACTA
ATCTTTACATTGATTCCTTTAAAAA
ATCTTGGGATAACCTAGCTAGCATC
ATCTTGCAAGTGATAATAGAGGTAC
ATCTTGAGAGAGCTTGTAGAAAAAC
ATCTTGAGAGAGCTTATAGAAAAAT
ATCTTCTTGAAAAATCAAACTTAAT
ATCTTCCTTTACGCAACTCGCTCCA
ATCTTCCCACCTAAACAGAACTACA
ATCTTCCAAACATGATAATCATGCG
ATCTTATGCTTCAAGTCCCTTGGCA
ATCTTAGTGTGTACAACTATACAAG
ATCTTAGAATAAATAGCTTGTTTAC
ATCTTAAGAGAGCTTGTAGAAAAAC
ATCTTAACAACCAGTTTTAGTGTCC
ATCTTAACAACCAGTTTGAGTGTCC
ATCTTAACAACCAGTTTGAGAGTCC
ATCTTAACAACCAGTTAGACTATCC
ATCTTAACAACCAAATTGATTGTCC
ATCTTAAAAACCAGTTAGACTGTCC
ATCTGTTAAGATGAAAGAATCAGGC
ATCTGTGTTCTTTCCAGTCTTTTCA
ATCTGTGAGGAGAAGAGGACAGAGA
ATCTGTATCTCTTTCCAGAAACGAA
ATCTGCTCTTCATGTAAAAAATGAC
ATCTGCGCATGCCCGCCTGTGTGCA
ATCTGCACATGCCCGCCTGCATGCA
ATCTGCACATGCCCGACTGCGTGCA
ATCTGCACAACATTTGGTTATTAGA
ATCTCTTGATTAATCTTAACAACCA
ATCTCTGAATAAATAGCGTGTTTAC
ATCTCGGAATAAATAGTTGTTTTAC
ATCTCGGAATAAATAACGCGTTTAC
ATCTCGAGAGAGCTTGTAAAAAACC
ATCTCGAAAGAGCTTGTAGAAAAAC
ATCTCCAGAGTTGTCATGCAAAATA
ATCTCATTCAAAAACTATAGGACCA
ATCTCAGGAGAGCTTGTAGAAAAAC
ATCTCAGAATAGATAGCGCGTTTAC
ATCTCAATTTTTTATGTATGTTAGC
ATCTCAATTTTTGTTGTATGTTATC
ATCTCAATTTTTGCTCTATGTTATC
ATCTCAATTTTTGATGTATGTTATC
ATCTCAAGAGAGCTTGTAGAAAAAT
ATCTATGTGTTTTCTTTGTTCTCCC
ATCTATGTGTTTTATTTGTTCTCCC
ATCTATATGATTTGTTGGTTCTCCC
ATCTAGTTAAGTTACGGGCTCCAAA
ATCTAGATATCCCCTAAATTAATAA
ATCTAAATTAAGTTTGATTTTTCAA
ATCTAAAAAACCAAACGTTAAGCTC
ATCGTTTTGGAGCAAAAAAGAGAAG
ATCGTTTGATTAATCTTAACAACCA
ATCGTTATTAAAATATCAAATAGAA
ATCGTAGAAATTAGAAACACGTATC
ATCGGTTTAAATCCTCCAGGGATCA
ATCGGTGTGTATGCACTTAAAAACA
ATCGGCAAAAAGATAACATACGGCA
ATCGGAATATTGTTTCAACAATTAA
ATCGGAATAATGTTTCAACAATTTA
ATCGAGTACCTCTATTATCACTTGC
ATCGACATATACACGTATATGCTAG
ATCGAATTGGTTTATTTTCGAGGAG
ATCGAAATATTGTTTTAACAATTTA
ATCCTTTCCCTTTCAAAATTATCAC
ATCCTTATTAGAACATTATAAAGAA
ATCCTATTTATTTTTAAATAGAATA
ATCCTATAATATAAAGGTGCATGCA
ATCCTACTTTTTTTTTAATAGAATA
ATCCTACTTTTTTTCAAATAGAATA
ATCCTACTTTTTTCTAAATAGAATA
ATCCTAATGTCTATTTTATATAAAA
ATCCTAATGTCCGTTTTATATAAAA
ATCCTAAATTTAATTTCAAAACTAC
ATCCGTTTCTAAAAATGAAAGAAGC
ATCCGTCCGACAAAATACGATTTTA
ATCCGTAGCACACTTTAGCTGACAT
ATCCGCTTTGTTTCATTGAAGCATG
ATCCCTGGAGGATTTAAACCGATCA
ATCCCTCTCTCTATGTTTTGTATAG
ATCCCTCTCTCTATGTTTTGATGTA
ATCCCTCTCTCTATGTTTTGATATA
ATCCCTCTCTCTATGCTTTGATGTA
ATCCCTCTCTCTAAGTTTGATGTAG
ATCCCTCACTCTATGATTTGTTGTA
ATCCCTAGACTGTCTAGGCTAGACA
ATCCCCTAAATTAATAAAAAGCTTC
ATCCCATTCAAAAACTTTAGGACCA
ATCCCATTCAAAAACTATAGGACCA
ATCCCATTAAAAAACTATAGGACCA
ATCCCAAGATGTGCCCCCAATTAAA
ATCCATGGCCACGACATCCCTTCTA
ATCCATGGACAAAAGGCAGCCACCA
ATCCATCATTGGTTTGGTGCCCTGA
ATCCACTTAAAGTGCTTGAATTAAA
ATCCACGCCTTCTTTGCCTGAAACA
ATCCACGCCTGTAATCTCGAGAAGC
ATCCAATGTAATTATAAATAAATTA
ATCCAATATACTTATAAGTAAATTA
ATCCAATATACTTATAAATAAATTA
ATCCAACTGAATGCAAAAAGTCCAA
ATCCAAAACTTAAGCTGACACAAGG
ATCATTTTGTTTATGCATAGCTAAT
ATCATTTCAAGCCTTTAATAAATTG
ATCATTTATCATTATTAAACTATAA
ATCATTGGTTTGGTGCCCTGAAACA
ATCATTGGGAGAAGTTCTCCTGATC
ATCATTAAAAAAATAAATTTTTATG
ATCATTAAAAAAAATTTATGTGGAT
ATCATGCGTACGTAAAAAAGTAGCC
ATCATCTTTTATATAAAAAGGACAT
ATCATCTTCCAAACATGATAATCAT
ATCATATTTACTCTAAAAGCATCGA
ATCATATTATTAATTTATTTTAGTG
ATCATATAGATAATTCTATCGGCAA
ATCATATACATTATTTAATCGCAAT
ATCATAGAGTGAGGGATCGGAATAA
ATCATAGAATATGGCACACGTGCAC
ATCATACTTTTTTCCAAATTGAGTA
ATCATAAACGCTTCTTTCATTTTTA
ATCATAAAAATCTTTACATTGATTC
ATCAGTGGACAAGAAAACTACGGTC
ATCAGGAGAACTTCTCCCAATGATG
ATCAGCTTTTATATAAAATAGACAT
ATCAGCTTTTAAATAAAACGGACAT
ATCAGCTTGCTTTGTAGAAAACAAA
ATCAGCAAAAAGATAACATACAGCA
ATCAGCAAAAAGATAACATACAACA
ATCAGACAACAAAAAGATGCGTGTC
ATCAGAATATTGCTTTAACAATTTA
ATCAGAATATTGCTTCAACAATTTA
ATCACTTTTACCACATACAACTACA
ATCACTGGACCACAAAATTCTTGAA
ATCACTGCTAGTCTTGTCTTTTTCC
ATCACTGCCCCGCATATAAAAACAT
ATCACTAGACAAGACCACTACAGTC
ATCACTAATAAATTTAAGTGTGTAC
ATCACCTCCATCTGTATCTCTTTCC
ATCACATTCAAAAAGTATAGGACCA
ATCAATTTGGTTGTTAAGATTAATC
ATCAATTTGCTTTGCAAAAAACAAA
ATCAATGTAAAGATTTTTATGATGG
ATCAATGAACCAGAACGTATCAATC
ATCAATATTGGGGTACCCAAAAAAG
ATCAATAGACAAGACAACTACGGTC
ATCAATAATTGGTTTTCCTTTTTGA
ATCAATAATATGTTTTCTTTTTCAT
ATCAAGTACGGCACTTTTATAAATC
ATCAAGATATCTGCTCTTCATGTAA
ATCAAGAGATCTATTTTTCATTTAA
ATCAAGAGATATGCTTTTCATGTAA
ATCAACTAATCAATGTACCACTGCA
ATCAACTAATATGTAACCTATAAAA
ATCAACTAATATGTAAATTATAAAA
ATCAACTAATATGTAAACTATAAAA
ATCAACGATGATATTGCAAAATTAA
ATCAACCTTTATCTTTGCCTCTTTG
ATCAACCATTTTTTCTTTTTCATCA
ATCAACCAAGCCTAACGAACCTAAA
ATCAACATCTGTTAAGATGAAAGAA
ATCAACAGTGTTTTTAGTAATTCAA
ATCAAATTATAAATTTACTTTTATA
ATCAAAGCATAGAGAGAGGGATCAG
ATCAAACTTAGAGAGAGGGATCAAA
ATCAAACGATCTGCTTTTCATGTAA
ATCAAAATGCACTGGAGCACTTTAA
ATCAAAATATTGCTTCAACAATTTA
ATCAAAAGGACACTTCAAAAAGGAA
ATCAAAACATAGAGAGAGGGATCGG
ATCAAAACATAGAGAGAGGGATCGA
ATCAAAACATAGAGAGAGGGATCAG
ATCAAAAATTGAGATCACATTCAAA
ATATTTTTTGTATTCGGAGAGGGTA
ATATTTTTATACAAATTATAGTTCA
ATATTTTTAAGTGCATACACACCGG
ATATTTTTAAAGCTTCATTATTAAA
ATATTTTCGTGCATTTCTTACCATG
ATATTTTCAATCAATCTTAACCAAT
ATATTTTAGTAATAAAGTAATTTTA
ATATTTTAATTTATTTATAATTACA
ATATTTTAATTTATTTATAAGTATA
ATATTTTAATTTACTTATAAGTATA
ATATTTTAAAGCTTCATTATTAAAT
ATATTTGTAGTTTTAGTGTTTTTAA
ATATTTGTAGTTTTAGAATGTAAAT
ATATTTGCACTCTTAACTCATGAAC
ATATTTCTACAAGCTCTCTTGAGAT
ATATTTCAGGAGCTTTTTTGGGTAC
ATATTTCAGAAGTACTGCATGGACA
ATATTTATATTGTTAAGATAGTGAG
ATATTTATATGTATATAAATATATA
ATATTTATAGTTTTAGAGTGTTTAA
ATATTTATAGTTTAATAATGATAAA
ATATTTAGCATTATTATTTAATAAT
ATATTTACTCTAAAAGCATCGACAT
ATATTTAAGTGCATACGCACCGGCA
ATATTTAAAAAATCAAAATGCACTG
ATATTGTTTTAACAATTTACAAAAC
ATATTGTTAAGATAGTGAGAACAGA
ATATTGTCCTCATGACTTATGCGCA
ATATTGGGGTACCCAAAAAAGCTCC
ATATTGGATCTCTGAATAAATGGCG
ATATTGGATCTCTGAATAAATAGCG
ATATTGGATCTCAGAATAGATAGCG
ATATTGCTTTAATAATTTTCAAAAC
ATATTGCTTCAACAATTTACAAAAC
ATATTGATTGTATGGGAAGAGAAGA
ATATTGAATCTCAGAATAAATAGCA
ATATTCTATTAAAAAAAAAGTAGGA
ATATTCTATGATAAGAACAAAAACA
ATATTCGGTCCAAAATCGAACAAAC
ATATTCCCTCACATGAAAGGCCAGG
ATATTATTTATTAATCATTTTAGAG
ATATTATTGATAACAGTGATCAAAG
ATATTACATGAAACAAATCATATTA
ATATTAATAAAGAGAAATACTTTAG
ATATTAAAGCTTCATTATTAAATAA
ATATTAAAAACCACGTACACACTTA
ATATGTTTTTAAGTGCATACACACC
ATATGTTTTCTTTTTCATTAAAATA
ATATGTTTTATAGTTTACATATTAG
ATATGTTTTATAGGTTACATATTAG
ATATGTTTTATAATTTACATATTAG
ATATGTTGTACTATGATCGAACCTA
ATATGTTCTGTCTGCACTGTGTTAA
ATATGTGTCGGTGTGTATACACTTA
ATATGTGCATATTTGCACTCTTAAC
ATATGTCTTGCCCATTTTTTTGAAG
ATATGTCGATGCTTTTAGAGTAAAT
ATATGTCGATGCGCATAAGTCATGA
ATATGTCATGCCCATTTTTATGAAG
ATATGTATCGGTGTGTATGCACTTA
ATATGTACCGGTGTGTATGCACTTA
ATATGTACAAATTCAAACCACAAAA
ATATGTAACCTATAAAACATATAAA
ATATGTAAATTATAAAACATATACA
ATATGTAAACTATAAAACATATAAA
ATATGTAAAACTTGTACAATTGTAC
ATATGGGTTTTTCTACAAGCTCTCC
ATATGCTAGCTAGCCATGCAATCGG
ATATGCGGGGCAGTGATTGGGTGGG
ATATGCCATGCCCATTTTTTTGAAG
ATATGCCATGCCCATTTTTATGAAG
ATATGCCATGCCCATTTGTTTGAAG
ATATGCATCATATACATTATTTAAT
ATATGCAGGGCGGGGTCCGAGCAAG
ATATGCACATATGAAAAGGTGCAAA
ATATGCAACTTGGTTACCAGATCAA
ATATGACATGTGGTCGTGCTTTCTC
ATATCTTGATTAATCTTAACAACCA
ATATCTGCTCTTCATGTAAAAAATG
ATATCTGCACAACATTTGGTTATTA
ATATCTCTTGATTAATCTTAACAAC
ATATCGGCAAAAAGATAACATACGG
ATATCGAATTGGTTTATTTTCGAGG
ATATCCTATAATATAAAGGTGCATG
ATATCCCTAGACTGTCTAGGCTAGA
ATATCCAATATACTTATAAATAAAT
ATATCATGTATAATGTCATAGATAT
ATATCATCTTTTATATAAAAAGGAC
ATATCAAAACATAGAGAGAGGGATC
ATATATTTTTAATTGCATACACACC
ATATATTTTTAAGTGCATACACACC
ATATATTTTTAAAGCTTCATTATTA
ATATATTTTAAAGCTTCATTATTAA
ATATATTTCCATAAAAGGACCTAAC
ATATATTTCAGAAGTACTGCATGGA
ATATATTTATATGTATATAAATATA
ATATATTTATATACATATAAATATA
ATATATTTAAGTGCATACGCACCGG
ATATATTCTATTAAAAAAAAAGTAG
ATATATTCCCTCACATGAAAGGCCA
ATATATTAAAGCTTCATTATTAAAT
ATATATTAAAAACCAGTGTGTGCCA
ATATATGTTTTTAAGTGCATACACA
ATATATGTATTTTAAAGCTTCATTA
ATATATGCCATGCCCATTTTTATGA
ATATATGCAACTTGGTTACCAGATC
ATATATCTTTCACCCTGGTGGCTGC
ATATATATTTTTAAGTGCATACACA
ATATATATTTCAGAAGTACTGCATG
ATATATATTTAAGTGCATACGCACC
ATATATATTCCCTCACATGAAAGGC
ATATATATTAAAGCTTCATTATTAA
ATATATATGTATATATTAAAAACCA
ATATATATATTTTTAAGTGCATACA
ATATATATATTTTAAAGCTTCATTA
ATATATATATTTAAGTGCATACGCA
ATATATATATTCCCTCACATGAAAG
ATATATATATGTATATATTAAAAAC
ATATATATATATATATTAAAGCTTC
ATATATATATAAGTGTATACACACC
ATATATATAATTTTAAGTGCATACA
ATATATATAAGTGTATACACACCGA
ATATATACATATATATATTCCCTCA
ATATATACAATTTATTAAAGGCTTG
ATATATAATTTTAAGTGCATACACA
ATATATAAGTGTATACACACCGACA
ATATATAAAACTTGTACAGGTATAC
ATATAGGTTCGATCATAGTACAACA
ATATAGATAATTCTATCGGCAAAAA
ATATACTTATAAGTAAATTAAAATA
ATATACTTATAAATAAATTAAAATA
ATATACTATAAAATTATAAATATCA
ATATACATTATTTAATCGCAATCTG
ATATACATATATATATTCCCTCACA
ATATACACGTATATGCTAGCTAGCC
ATATACAATTTATTAAAGGCTTGAA
ATATACAACAATTATTGGTCCTATA
ATATAATTAATTAACGTGTGAGCGG
ATATAATTAATTAACGTGTATACGA
ATATAATTAATTAACGTGTAAAGGC
ATATAATTAATTAACGTGTAAACGC
ATATAATTAATTAACGTATAAATGC
ATATAATTAAATCCTTATTAGAACA
ATATAAGTGTATACACACCGACACA
ATATAACATATTACATGAAACAAAT
ATATAAATAACAAATAATGTAATAT
ATATAAAGCAATTATTGGTCCTATA
ATATAAAATTTGAAGTTCTGTGCGC
ATATAAAATAGACATTAGGATAGTC
ATATAAAAGCTTATGTTCTATGCGC
ATATAAAAGCTGATGTTTTGTGCGC
ATATAAAACTTGTACAGGTATACAC
ATATAAAACGGACATTAGGATAGTC
ATATAAAACGGACATTAGGACACTC
ATATAAAACGGACATTAAGACAATC
ATATAAAACAGACATTAGGACAGTC
ATATAAAACAGACATTAGGACAATC
ATATAAAAAGGACATTAGGACAGTC
ATAGTTTTAGAGTGTTTAAATTCTA
ATAGTTTTAGAGTGTGTAAATTCTA
ATAGTTTCTCTAGCAAAGAGGATGA
ATAGTTTATGCCAAGGGACTTGAAG
ATAGTTTACATATTAGTTGATGTTA
ATAGTTGTTTTACACGTTAATTCAT
ATAGTTCTAGGCATATTTTCAATCA
ATAGTGTCTTCCTTAATGCCCCCAA
ATAGTGAAGTACAGACGAATGAAGA
ATAGTCTAACTGGTTGTTAAGATTA
ATAGTCATTTTTTTCTAAAGAAATG
ATAGTACAACATATAGGTTCGATCA
ATAGTAATAATTGGGGTTTTTCTAC
ATAGTAAGTTTGAGATCCACATAAA
ATAGGTTCGATCATAGTACAACATA
ATAGGTTACATATTAGTTGATGTTA
ATAGGGGTTTTTTACAAGCTCTCTC
ATAGGGATGGGAAGGATCATAGATC
ATAGGCGGTAGAACTCTATACAAAA
ATAGGCGGTAGAACTCTACATCAAA
ATAGGCGGTAAAACTCTACAACAAA
ATAGGATCCACATCATTAAAAAAAT
ATAGGACCAATAATTGTTGTATATG
ATAGGACCAATAATTGCTTTATATG
ATAGCTTTCGTTTCTGGAAAGAGAT
ATAGCTTGTTTACACATTAATTCAT
ATAGCTAATAGTGAAGTACAGACGA
ATAGCTAAAGTATTTCTCTTTATTA
ATAGCGCGTTTACACGTTAATTCAA
ATAGCACGTTTATTCGTTAATTCAT
ATAGATGACAAAAAAAAGTGAAAAG
ATAGATCTCTTGATTAATCTTAACA
ATAGATATATACAATTTATTAAAGG
ATAGATAGCGCGTTTACACGTTAAT
ATAGATAGATGACAAAAAAAAGTGA
ATAGATAATTCTATCGGCAAAAAGC
ATAGATAATTCTATCGGCAAAAAGA
ATAGATAATTCTATCAGCAAAAAGA
ATAGATAATTATATCGGCAAAAAGA
ATAGAGTTCTACCGCCTATGAATTA
ATAGAGGTACTCGATCTTCCTTTAC
ATAGAGCCTATGAATAAATGTGTAA
ATAGAGAGAGGGATCGGAATATTGC
ATAGAGAGAGGGATCAGAATATTGC
ATAGACTTTCGCAGTCAAAGAATAT
ATAGACTGAAAACATCCAGAATTGC
ATAGACATTAGGATAGTCTAACTGG
ATAGACAAGACAACTACGGTCTAGA
ATAGAATTATCTATATGATTTGTTG
ATAGAATATGTAAAACTTGTACAAT
ATAGAATATATAAAACTTGTACAGG
ATAGAATACGTAAAACTTGTACAAT
ATAGAACATAAGCTTTTATATAAAA
ATAGAAATAATAGAATGAAACGGAT
ATAGAAAAATCCCTATTATTACCAT
ATACTTATAAGTAAATTAAAATATA
ATACTTATAAATAAATTAAAATATA
ATACTCTAAAATGATTAATAAATAA
ATACTCCTCTCATCTAAAAAACCAA
ATACTAGAAGGGGAGTCAAGGTCAG
ATACTAAATGTATTGCTAAAATGGA
ATACTAAATGTATTGCTAAAATAGA
ATACGTTTGAAATTAAAGACCAGTA
ATACGTTAATTAATTATATTTTAAT
ATACGTGTTTCTAGTTTCTACCATA
ATACGTGTTTCTAATTTCTACGATA
ATACGTGTATATGTCGATGCTTTTA
ATACGTGGAGCAGGGTAGCCTGCTC
ATACGTAAAACTTGTACAATTGTAC
ATACGGCGGGGCGCCATCTTTGGAG
ATACGGCAAAAAGATAACATAGAGC
ATACGCACCGGCACATATGCCATGC
ATACGCAAGACTTATAAATATCTAT
ATACCTGTACAAGTTTTATATATTC
ATACCTAATTGATAGCGAATCTCAT
ATACCAAATGTATTGCTAAAATTGA
ATACCAAATGTATTGCTAAAATAGA
ATACATTTGGTATTTTAATAATGAT
ATACATTTAGTATTTTAATAATGAT
ATACATTGAACAAACATTGATGCTG
ATACATTATTTAATCGCAATCTGAA
ATACATTAAAAGGGAAATAGTACCA
ATACATATCCCTAGACTGTCTAGGC
ATACATATATTTTTAATTGCATACA
ATACATATATATATTCCCTCACATG
ATACAGCAAAATTGAGATCCCATTA
ATACAGATGGAGGTGATCAACTAAT
ATACACGTTAATTAATTATATTTTA
ATACACGTATATGCTAGCTAGCCAT
ATACACGCTGCCAAGCATTCTTGCC
ATACACATTGGTAAATATGCCATGC
ATACACACTAAAATTATATTTAGCA
ATACACACCGGTACATATGTCATGC
ATACACACCGATACATATGTCTTGC
ATACAATTTATTAAAGGCTTGAAAT
ATACAATCAATATTGGGGTACCCAA
ATACAATATATTTATATGTATATAA
ATACAAAACATAGAGAGAGGGATCG
ATACAAAAAATATGCAGCATGCAAT
ATAATTTTGAAAGGGAAAGGATGGG
ATAATTTTCTTGTTATGCGTTGAAT
ATAATTTTAGTGTGTACAATTGTAC
ATAATTTTAGTGTGTACAATCGTAC
ATAATTTTAGTGTGTACAACTCTAC
ATAATTTGTTCGATTGTTTTTCCTC
ATAATTTATTTTTGTTTCAGGGCAC
ATAATTTACATATTAGTTGATGTTA
ATAATTGTTGTATATGTTTTATAAT
ATAATTGGTTTTACTTTTTGAAGTG
ATAATTGGGGTTTTTCTACAAGCTC
ATAATTGGGATTTTTCTACAAGCTC
ATAATTGGGATATTTCTACAAGCTC
ATAATTGCTTTATATGTTTTATAGG
ATAATTGAGATTTTTCTACAAGCTC
ATAATTCTATCGGCAAAAAGCTAAC
ATAATTCTATCGGCAAAAAGATAAC
ATAATTCTATCAGCAAAAAGATAAC
ATAATTATATTGGATCTCTGAATAA
ATAATTATATTGAATCTCAGAATAA
ATAATTATATCGGCAAAAAGATAAC
ATAATTACATTGGATCTTAGAATAA
ATAATTACATTGGATCTCAGAATAA
ATAATTAATTAACGTGTGAGCGGGG
ATAATTAATTAACGTGTATACGAGG
ATAATTAATTAACGTGTAAAGGCGG
ATAATTAATTAACGTGTAAACGCGG
ATAATGTTTCAACAATTTACAAAAC
ATAATGTCATAGATATTTATAAGTC
ATAATGTCAGCTAAAGTGTGCTACG
ATAATGGTATGTTATTTACGAATAA
ATAATGGTAATAATTGGGGTTTTTC
ATAATGGTAATAATTGAGATTTTTC
ATAATGGTAATAATTCAGGTTTTTC
ATAATGGTAATAATATGGGTTTTTC
ATAATGGTAATAATAGGGATTTTTC
ATAATGGCAATAATAGGGGTTTTTC
ATAATGATATTTGTAGTTTTAGAAT
ATAATGAAGCTTTAATATATATATA
ATAATGAAGCTTTAAAATATATATA
ATAATCCAACTGAATGCAAAAAGTC
ATAATCATGCGTACGTAAAAAAGTA
ATAATATGTTTTCTTTTTCATTAAA
ATAATATGGGTTTTTCTACAAGCTC
ATAATATGATTTGTTTCATGTAATA
ATAATATAATTAAATCCTTATTAGA
ATAATATAAAGGTGCATGCATTGGC
ATAATAGTAATAATTGGGGTTTTTC
ATAATAGGGGTTTTTCTACAAGCTC
ATAATAGGGATTTTTCTATAAGCTC
ATAATAATGCTAAATTTAATTTTAG
ATAATAATGCTAAATATAATTTTAG
ATAATAATGCTAAAAATAATCTTAG
ATAAGTTTGAGCTTTCCTGATTTTG
ATAAGTGTATACACACCGACACATA
ATAAGTCATGAGGACAATATTTTCG
ATAAGTATATTGGATCTCTGAATAA
ATAAGTAAATTAAAATATAATTAAT
ATAAGGCGTCTTCATAAAAATGGGC
ATAAGCTTTTATATAAAACGGACAT
ATAAGCCCTAATTGAGTGAGCTCTC
ATAAGCACTTCACTTAAATTTGGCA
ATAAGATGGGGCGCCTAGGAGTGTA
ATAAGAGCGGCAGTAGAGTAGCACC
ATAAGAACTTAATTCAACGCATAAC
ATAAGAACAAAAACAAGGCATAAAC
ATAACCTAGCTAGCATCAACCTTTA
ATAACATATTACATGAAACAAATCA
ATAACATAGAGCAAAAATTGAGATC
ATAACATACGGCAAAAAGATAACAT
ATAACATACCATTATTAATGAGAGA
ATAACATACATCAAAAATTGAGATC
ATAACATACAACAAAAATTGAGATC
ATAAATTTTTGATGTGAATCTCAAA
ATAAATTTTTATGTGGATCTCAAAC
ATAAATTATCCCCCCAAATTCCAAC
ATAAATTAATAATATGATTTGTTTC
ATAAATTAAAATATTATTAATTAAA
ATAAATTAAAATATAATTAATTAAC
ATAAATTAAAATATAAACACATTTA
ATAAATGGCGCGTTTACACGTTAAT
ATAAATATTTTAGTAATAAAGTAAT
ATAAATATCTATGACATTATACATG
ATAAATATCATTATTAAAATACTAA
ATAAATAGTTGTTTTACACGTTAAT
ATAAATAGCTTGTTTACACATTAAT
ATAAATAGCACGTTTATTCGTTAAT
ATAAATAATATAATTAAATCCTTAT
ATAAATAAGTTTGAGCTTTCCTGAT
ATAAATAACGCGTTTACATGTTAAT
ATAAATAAATTAAAATATTATTAAT
ATAAATAAATTAAAATATAATTAAT
ATAAATAAATTAAAATATAAACACA
ATAAATAAATAAGTTTGAGCTTTCC
ATAAATAAATAAGAATTCATTCTCA
ATAAAGTAATTTTATAAAAGTAAAT
ATAAAGGTTGATGCTAGCTAGGTTA
ATAAAGCGTCTTCATAAAAATGGGC
ATAAAGCGTCTTCAAACAAATGGGC
ATAAAGCGTCTTCAAAAAAATGGGC
ATAAAGCATCTTAAAAAAAAAGGGC
ATAAACGTGCTATTTATTCTGAGAT
ATAAACGCTTCTTTCATTTTTAGAA
ATAAACCAATTCGATATCCTATAAT
ATAAACAAAATGATCCCTGGAGGAT
ATAAAATTTGAAGTTCTGTGCGCTA
ATAAAATTACTTTATTACTAAAATA
ATAAAATAGGGATGGGAAGGATCAT
ATAAAATAGACATTAGGATAGTCTA
ATAAAAGTGCCGTACTTGATAGTGG
ATAAAAGTAAATTTATAATTTGATA
ATAAAAGGACCTAACTTTTTTTTTA
ATAAAAGCTTATGTTCTATGCGCCA
ATAAAACTTGTACAGGTATACACAC
ATAAAACGTCTTCATAAAAATGGGC
ATAAAACGGACATTAGGATAGTCTA
ATAAAACGGACATTAGGACACTCAA
ATAAAACGGACATTAAGACAATCTA
ATAAAACATATACAACAATTATTGG
ATAAAACATATAAAGCAATTATTGG
ATAAAACAGACATTAGGACAGTCTA
ATAAAACAGACATTAGGACAATCAA
ATAAAAATTTATTTTTTTAATGATG
ATAAAAATGTTAAGAGTCTGTGCGC
ATAAAAATGGGCATGACATATGTAC
ATAAAAAGGACATTAGGACAGTCTA
ATAAAAAGCTTCAGGAGTTTAAGTG
AGTTTTATATATTCTATTAAAAAAA
AGTTTTAGTGTTTTTAAATTCTACA
AGTTTTAGAGTGTTTAAATTCTACA
AGTTTTAGAGTGTGTAAATTCTACA
AGTTTTAGAATGTGTAAATTCTCCA
AGTTTTAGAATGTAAATTCTACACA
AGTTTTACGTACTCAATTTGGAAAA
AGTTTTACCGCCTATGAATTAACGA
AGTTTGGTACTATTTCCCTTTTAAT
AGTTTGCTTTGCAGAAAACAAATGC
AGTTTGCTTTGCAAAAAACAAATGC
AGTTTGATTTTTCAAGAAGATGAGC
AGTTTGAGCTTTCCTGATTTTGCAT
AGTTTGAGATCCACATAAAAATTTA
AGTTTCTAGCATAAAGCGTCTTCAA
AGTTTCTACCATAAGGCGTCTTCAT
AGTTTCTACCATAAAGCGTCTTCAA
AGTTTCTACCATAAAACGTCTTCAT
AGTTTATGCCTTGTTTTTGTTCTTA
AGTTTATGCCAAGGGACTTGAAGCA
AGTTTATGAATTTGAGTAGTCATCC
AGTTTAAGTGAGAATAAGACCATTG
AGTTTAAATTTGGACTGGTTTTTGG
AGTTGTTTTACACGTTAATTCATAG
AGTTGTATGTGGTAAAAGTGATACC
AGTTGGTTTTAAATTAATTCTGTGC
AGTTGGCTGCCAGGTTTTTAGTCTG
AGTTGGCTCAGTTACTTTAGTCACG
AGTTGGCCTTAAAGTGGAGAAAGCA
AGTTGGATTATACACGCTGCCAAGC
AGTTGCGTAAAGGAAGATCGAGTAC
AGTTGCATATATTTCCATAAAAGGA
AGTTGATGTTACTTCCATTTTAGCA
AGTTGATGTTACTTCAATTTTAGCA
AGTTGATCACCTCCATCTGTATCTC
AGTTGAACGAACGAGATCTGAGAAG
AGTTCTTTTATATTTATAAATTTAA
AGTTCTTATTTTTGCCGGGAAATCA
AGTTCTGTGCGCTAATTGAAAAGAA
AGTTCATGAGTTAAGAGTGCAAATA
AGTTCACTGTTAGTCCCTCGTACAT
AGTTAGGTCCTTTTATGGAAATATA
AGTTACGGGCTCCAAAGATGGCGCC
AGTTAAGTTACGGGCTCCAAAGATG
AGTTAAGGAGCATGTAGAGAGAGGC
AGTTAAGGAATGAGAGAAAGTTAAG
AGTTAAGAGTGCAAATATGCACATA
AGTTAAAAAGAAAAATCAATAGACA
AGTGTTTTTAGTAATTCAAAGTAGA
AGTGTGTATACCTGTACAAGTTTTA
AGTGTGTACAATTGTACAAGTTTTA
AGTGTGTACAATCGTACAAGTTTTA
AGTGTGTACAACTCTACAAGTTTTA
AGTGTGTACAACTATACAAGTTTTA
AGTGTGCATGAACTTCGGCAAAGAC
AGTGTCTTTCTGGTGGTAGCCACCA
AGTGTCTTCCTTAATGCCCCCAATC
AGTGTCTCCAAAAAAATGGGCATGG
AGTGTCGTGTTGAACCCGATAAATG
AGTGTCCTTTTGGTGGTAGCCACCA
AGTGTCCTTTTGATGGTAGCCACCA
AGTGTCCTAATGTCCGTTTTATTTA
AGTGTCCTAATGTCCGTTTTATATA
AGTGTCAGCCTCTCTCTACATGCTC
AGTGTAGCAACGATCCACGCCTGTA
AGTGTAAACGTAGAGCGTGGTAGCC
AGTGGTACATTGATTAGTTGATCAC
AGTGGGGTAGCCTACACGCCCATGC
AGTGGCTTGGCTTAGGGGAAAAAGA
AGTGGCAGATCTAGATATCCCCTAA
AGTGGAGAAAGCACGACCACATGTC
AGTGGACAAGAAAACTACGGTCTTG
AGTGGAACCTTTCTTTACACGTCTA
AGTGCTTGAATTAAAGTAGACTAAG
AGTGCTTATTTAGAGACAAGTGCCA
AGTGCTGAATTCGACGCGGCAAGTC
AGTGCGTATCCAAAACTTAAGCTGA
AGTGCGATCAACAGGGGAAAGAAAG
AGTGCAGTGGTACATTGATTAGTTG
AGTGCAGATAAGTGTTTCTAGTTTC
AGTGCAGACAGAACATATTCTTTGA
AGTGCAAATATGCACATATGAAAAG
AGTGATTTTTCTTTTTAATTGGCGC
AGTGATTTGCGAGACAGAAATACGA
AGTGATTCATAGCTTTCGTTTCTGG
AGTGATAATTTTGAAAGGGAAAGGA
AGTGATAACTTTTTTAAACATTAAA
AGTGAGGGATCGGAATAATGTTTCA
AGTGAGAACAAAATGAGTCTAAACT
AGTGACCTCTTGGTGGTAGCCATTA
AGTGAAGTGCTTATTTAGAGACAAG
AGTGAAGTACAGACGAATGAAGAGA
AGTGAAACTCTGTCTAATGAATTAT
AGTGAAAAGACTGGAAAGAACACAG
AGTCTTTTAGCAGTAACGACACAAT
AGTCTTGTCTTTTTCCCCTAAGCCA
AGTCTTCTCTTCCCATACAATCAAT
AGTCTTACAGCTTCTAAAAACGTGG
AGTCTGAAGACTCTGAACACATAAA
AGTCTCAATAATGGGAAAGCATCTC
AGTCTATCCACGTTTTTAGAAGCTG
AGTCTAGACTCATTTTGTTTTCACT
AGTCTAGACTCATTTTGTTCTCACT
AGTCTACTTTAATTCAAGCACTTTA
AGTCTAACTGGTTGTTAAGATTAAT
AGTCTAAACTCATTTTGTTCTCACT
AGTCGTCTTTGCCGAAGTTCATGCA
AGTCGTAGACGAGAGAGAGAGAACT
AGTCCCTCGTACATGCATCTTTCCG
AGTCCAACAAGTCACCAACCATGAA
AGTCATTTTTTTCTAAAGAAATGTG
AGTCATGAGGACAATATTTTCGTGC
AGTCATCCTCTTTGCTAGAGAAACT
AGTCAAGGTCAGTACCTGGGTTGAT
AGTCAAGCCAAATGTCGGAAAGATG
AGTCAAAGAATATGTTCTGTCTGCA
AGTCAAAAGCCTGGCCTTTCATGTG
AGTATTTTAATAATGATATTTATAG
AGTATTTTAAATTTGAGAGATTTGG
AGTATTTCTCTTTATTAATATTAAG
AGTATGATCCACATCATTAAAAAAA
AGTATATTGGATCTCTGAATAAATG
AGTATAGGACCAATAATTGCTTTAT
AGTATACGCGTACTCGCAGTCATCC
AGTAGTCATCCTCTTTGCTAGAGAA
AGTAGGATCCACGTCATTAAAAAAA
AGTAGGATCCACATCATTAAAAAAA
AGTAGGAACCACATCATTAAAAAAA
AGTAGCCAAAAACAAAGATCAGACA
AGTAGACTAAGGGTTTTTTTAATTG
AGTAGACGGCCGGTTCCCTAGCCTG
AGTACTTGCTCGGACCCCGCCCTGC
AGTACTGTCTTCGATCGTGTAGGAT
AGTACTGGCCTCAGATTTCTTAGCA
AGTACTAGTCCTGGTTCATTGTTGG
AGTACGTTTCTTAATAAATAAATGG
AGTACGTCGTATTTCTGTCTCGCAA
AGTACGTAAAACTTGTACAATTGTA
AGTACCTCTATTATCACTTGCAAGA
AGTACAGACGAATGAAGAGAAAAAT
AGTACAACATATAGGTTCGATCATA
AGTAATAATTGGGGTTTTTCTACAA
AGTAAGTTTGAGATTCACATCAAAA
AGTAAGTTTGAGATCTACATAAAAA
AGTAAGTTTGAGATCCACATAAAAA
AGTAACTGAGCCAACTAACCCAAAT
AGTAACATCAACTAATATGTAAACT
AGTAAATTAAAATATAATTAATTAA
AGTAAAATCGTATTTTGTCGGACGG
AGTAAAAGTCAAGCCAAATGTCGGA
AGTAAAACCGTAAGAGAGTTCACTG
AGTAAAACCAATTATTTAGCTTAGG
AGGTTTATTGCATGCTTCAATGAAA
AGGTTGATGCTAGCTAGGTTATCCC
AGGTTATCCCAAGATGTGCCCCCAA
AGGTTAGACTTGCCGCGTCGAATTC
AGGTTACATATTAGTTGATGTTACT
AGGTGATCAACTAATCAATGTACCA
AGGTCCTTTTATGGAAATATATGCA
AGGTCCCCGTACCCTGCCCTCGCAT
AGGTCAGTACCTGGGTTGATTCCAT
AGGTACTCGATCTTCCTTTACGCAA
AGGTACGGGGCCTCGCTGCCCACCC
AGGTACCTTCCTCCCTTGTGTCAGC
AGGGTGATCTCACTGGACAGAATAT
AGGGTGAAAGATATATATTTCAGAA
AGGGTAACATCAACAGTGTTTTTAG
AGGGGTTTTTTACAAGCTCTCTCGA
AGGGGTTTTTCTACAAGCTCTCTTA
AGGGGTTTTTCTACAAGCTCTCTCA
AGGGGTGGGCAGCGAGGCCCCGTAC
AGGGGATATCTAGATCTGCCACTAT
AGGGGAGTCAAGGTCAGTACCTGGG
AGGGCGGGGTCCGAGCAAGTACTCC
AGGGCATGGCATATTTACCAATGTG
AGGGCACCAAACCAATGATGGATTG
AGGGATTTTTCTATAAGCTCTCTCA
AGGGATTGGAAGATTGCTTCAACAA
AGGGATGGGAAGGATCATAGATCTG
AGGGATCGGAATATTGTTTCAACAA
AGGGATCGGAATATTGCTTTAATAA
AGGGATCGGAATAATGTTTCAACAA
AGGGATCGAAATATTGTTTTAACAA
AGGGATCATTTTGTTTATGCATAGC
AGGGATCAGAATATTGCTTTAACAA
AGGGATCAGAATATTGCTTCAACAA
AGGGATATGTATTTGAATGAAAACT
AGGGAGAACCAACAAATCATATAGA
AGGGAGAACAAATAAAACACATAGA
AGGGAGAACAAAGAAAACACATAGA
AGGGACTTGAAGCATAAGATGCAAT
AGGGACTAACAGTGAACTCTCTTAC
AGGGAATATATATATGTATATATTA
AGGGAACCGGCCGTCTACTTTGAAT
AGGGAAATAGTACCAAACTTATTTA
AGGCTTGATACTAGAAGGGGAGTCA
AGGCTGAGCTTCTCGAGATTACAGG
AGGCTCTATATCAAAACATAGAGAG
AGGCTACCCTGCTCCACGTATACAC
AGGCTACCCCGCTCCGCCTTTACAC
AGGCGTGGATTTGGTTCGGGTAGGC
AGGCGTCTTCATAAAAATGGGCATG
AGGCGGTAGAACTCTATACAAAACA
AGGCGGTAGAACTCTACATCAAACT
AGGCGGAGCGGGGTAGCCTGCACGC
AGGCCTGTGCAAACAACTCGTTAGA
AGGCCTCAATAATTTTCTTGTTATG
AGGCCAGGCTTTTGACTCTGTCCAT
AGGCAGCCACCAGGGTGAAAGATAT
AGGCAAAGATAAAGGTTGATGCTAG
AGGATTTAATTATATTATTTATTAA
AGGATGACTGCGAGTACGCGTATAC
AGGATGACTACTCAAATTCATAAAC
AGGATCCACGTCATTAAAAAAATAA
AGGATCCACATCATTAAAAAAATAA
AGGATCATAGATCTGCCATGAAAGA
AGGATATCGAATTGGTTTATTTTCG
AGGATAGTCTAACTGGTTGTTAAGA
AGGATAAAATAGGGATGGGAAGGAT
AGGAGTTTAAGTGAGAATAAGACCA
AGGAGTTGAACGAACGAGATCTGAG
AGGAGTGTAAAAAAAAAGTTAGGTC
AGGAGGGAGGTGGTGAATAACTCTG
AGGAGCTTTTTTGGGTACCCCAATA
AGGAGCATGTAGAGAGAGGCTGACA
AGGAGAGCTTGTAGAAAAACCCATA
AGGAGAAGAGGACAGAGAAGGTGAA
AGGAGAACTTCTCCCAATGATGAAA
AGGACTCTCAAACTGGTTGTTAAGA
AGGACTAGTACTGTCTTCGATCGTG
AGGACAGTCTAACTGGTTTTTAAGA
AGGACAGAGAAGGTGAAGGAGAGGA
AGGACACTTCAAAAAGTAAAACCAA
AGGACACTCAAACTGGTTGTTAAGA
AGGACACTCAAACTGGTTGTTAAAA
AGGACACTAAAACTGGTTGTTAAGA
AGGACAATCAATTTGGTTGTTAAGA
AGGAATGAGAGAAAGTTAAGGAGCA
AGGAATCAATGTAAAGATTTTTATG
AGGAAGTGCCCACTTTACGACCAAT
AGGAAGATCGAGTACCTCTATTATC
AGGAACCCGAGTTTAAATTTGGACT
AGGAAAGCTCAAACTTATTTATTTA
AGGAAAACCAATTATTGATCTTAGG
AGGAAAACCAATTATTGAGCTTATG
AGGAAAACCAATTATTGAGCTTAGG
AGCTTTTTTAGGTTCGTTAGGCTTG
AGCTTTTTGCCGATAGAATTATCTA
AGCTTTTTATTAATTTAGGGGATAT
AGCTTTTATATAAAATAGACATTAG
AGCTTTTATATAAAACGGACATTAG
AGCTTTTATATAAAACAGACATTAG
AGCTTTTAAATAAAACGGACATTAG
AGCTTTCGTTTCTGGAAAGAGATAC
AGCTTTAAAATATATATATTTTTAA
AGCTTTAAAATATATATAATTTTAA
AGCTTTAAAATACATATATTTTTAA
AGCTTTAAAAATATATGTTTTTAAG
AGCTTTAAAAAATATATATTTTTAA
AGCTTGTTTACACATTAATTCATAG
AGCTTGTAAAAAACCCCTATTATTA
AGCTTGCTTTGTAGAAAACAAATGC
AGCTTCTCGAGATTACAGGCGTGGA
AGCTTCAGGAGTTTAAGTGAGAATA
AGCTTATGTTCTATGCGCCAATTAA
AGCTTAGGGGTGGGCAGCGAGGCCC
AGCTTAGGGGTCGGCCGCGGGGCCC
AGCTTAAGTTTTGGATACGCACTGA
AGCTTAACGTTTGGTTTTTTAGATG
AGCTGTAAGACTAACCAACAAAACA
AGCTGATGTTCTGTGCGCCAATTAA
AGCTGACACAAGGGAGGAAGGTACC
AGCTCCTGAAATATGTCGATGCGCA
AGCTCACTCAATTAGGGCTTATACC
AGCTCAAACTTATTTATTTATTAAG
AGCTATTCATGAGATTCGCTATCAA
AGCTATGCATAAACAAAATGATCCC
AGCTAGGTTATCCCAAGATGTGCCC
AGCTAGCCATGCAATCGGTTAATTG
AGCTAGCATCAACCTTTATCTTTGC
AGCTAGCATATACGTGTATATGTCG
AGCTAATAGTGAAGTACAGACGAAT
AGCTAACATACATAAAAAATTGAGA
AGCTAAAGTATTTCTCTTTATTAAT
AGCGTTTATGATGGGAAGTTTGAAA
AGCGTGTATAATCCAACTGAATGCA
AGCGTCTTCATAAAAATGGGCATGA
AGCGTCTTCAAACAAATGGGCATGG
AGCGTCTTCAAAAAAATGGGCATGG
AGCGTCTTCAAAAAAATGGGCAAGA
AGCGGGGTAGCCTGCACGCCCATGC
AGCGGGGTAGCCCGACTGCCCATGC
AGCGCGTTTACACGTTAATTCAAAG
AGCGCACAGAACTTCAAATTTTATA
AGCGAGTTGCGTAAAGGAAGATCGA
AGCCTTAATTAGAACTTGAAAATGC
AGCCTGGCCTTTCATGTGAGGGAAT
AGCCTCTCTCTACATGCTCCTTAAC
AGCCTAGACAGTCTAGGGATATGTA
AGCCTACACGCCCATGCGGGGGCGG
AGCCTAACGAACCTAAAAAAGCTAT
AGCCCTAATTGAGTGAGCTCTCTCA
AGCCCGTAACTTAACTAGATGGCTC
AGCCCGACTGCCCATGCGGGGACAG
AGCCATGCAATCGGTTAATTGAGTG
AGCCATGCAAATCTCATCAACATTA
AGCCATCTAGTTAAGTTACGGGCTC
AGCCACTGCTTGTGAATTGACACGC
AGCCACCAGGGTGAAAGATATATAT
AGCCAATCCATGGACAAAAGGCAGC
AGCCAAGCCACTGCTTGTGAATTGA
AGCCAACTTCTCTTTTTTGCTCCAA
AGCCAAAAACAAAGATCAGACAACA
AGCATTCTTGCCAAATTTAAGTGAA
AGCATTATTATTTAATAATGAAGCT
AGCATCGACATATACACGTATATGC
AGCATATCTCTTGATTAATCTTAAC
AGCATATACGTGTATATGTCGATGC
AGCATAGAGAGAGGGATCAGAATAT
AGCATAAAGCGTCTTCAAAAAAATG
AGCAGTGGCTTGGCTTAGGGGAAAA
AGCAGTGATAATTTTGAAAGGGAAA
AGCAGGCTACCCTGCTCCACGTATA
AGCAGATCTCTTGATTAATCTTAAC
AGCAGATCGTTTGATTAATCTTAAC
AGCAGAAGGGGAAAGAGAAAGACAG
AGCACTTCACTTAAATTTGGCAAGA
AGCACGTTTATTCGTTAATTCATAG
AGCACATCCGCTTTGTTTCATTGAA
AGCACAGAATTAATTTAAAACCAAC
AGCAATTTCTTTGGAGAGAGAGTCC
AGCAATTATTGGTCCTATAGTTTTG
AGCAATCTTCCAATCCCTCTCTATG
AGCAATATTTTGATCTCTCTCTCTC
AGCAATATTTTGATCCCTCTCTCTA
AGCAATATTCTGATCCCTCTCTCTA
AGCAATATTCCGATCCCTCTCTCTA
AGCAATACATTTGGTATTTTAATAA
AGCAATACATTTAGTATTTTAATAA
AGCAAGTTTGAGATCCACATAAAAA
AGCAAGCTGATAATGGTAATAATTG
AGCAACGATCCACGCCTGTAATCTC
AGCAACCTGATAATGGTAATAATAG
AGCAACCTAATAATGGTAATAATAG
AGCAAATTGATAATGGTAATAATTC
AGCAAAGAAAACACAAAGATAATTC
AGCAAACTGATAATGGCAATAATAG
AGCAAACTGAAAATGGTAATAATAG
AGCAAAATTGAGATCCCATTAAAAA
AGCAAAAATTGAGATCCCATTCAAA
AGCAAAAAGATAACATACAGCAAAA
AGCAAAAAGATAACATACAACAAAA
AGCAAAAAAGAGAAGTTGGCTGCCA
AGATTTTCAAAAAAGAAATCCTAAA
AGATTTGGGTTAGTTGGCTCAGTTA
AGATTGTGTCGTTACTGCTAAAAGA
AGATTGTCTTAATGTCCGTTTTATA
AGATTGGGGGCATTAAGGAAGACAC
AGATTGCTTCAACAATTTACAAAAT
AGATTGCGATTAAATAATGTATATG
AGATTCGCTATCAATTAGGTATCAG
AGATTCCATTCCAAAACTATAGGAC
AGATTCAATATAATTATAAATAAAT
AGATTATTCGTAAATAACATACCAT
AGATTACAGGCGTGGATCGTTGCTA
AGATTAATCAAGAGATCTGCTTTTC
AGATTAATCAAGAGATCTATTTTTC
AGATTAATCAAGAGATATGCTTTTC
AGATTAATCAAACGATCTGCTTTTC
AGATTAATCAAAAGATCTGTTTTTC
AGATTAAACAAGATTAATTAGCTTA
AGATGGGGCGCCTAGGAGTGTAAAA
AGATGGCTCATCTTCTTGAAAAATC
AGATGGAGGTGATCAACTAATCAAT
AGATGCATGTACGAGGGACTAACAG
AGATGATTGGAGCGAGTTGCGTAAA
AGATGAGCCATCTAGTTAAGTTACG
AGATGAGAGAGCTCACTCAATTAGG
AGATGACGTGTCATTTTTTACATGA
AGATGACGCGTCATTTCTTACAAGA
AGATGAAGCGTCATTTTTTACATGA
AGATGAAAGAATCAGGCAATTTAAT
AGATCTTTTGATTAATCTTAACAAC
AGATCTGAGAAGAGGGTGAAATGTA
AGATCTCTTGATTAATCTTAACAAC
AGATCTCATTCAAAAACTATAGGAC
AGATCTCAATTTTTGTTGTATGTTA
AGATCTATGATCCTTCCCATCCCTA
AGATCTAGATATCCCCTAAATTAAT
AGATCGTTTGATTAATCTTAACAAC
AGATCCGTTTCTAAAAATGAAAGAA
AGATCCCATTCAAAAACTTTAGGAC
AGATCCCATTCAAAAACTATAGGAC
AGATCCCATTAAAAAACTATAGGAC
AGATCCATGGCCACGACATCCCTTC
AGATCCACATAAATTTTTTTTAATG
AGATCCAATGTAATTATAAATAAAT
AGATCCAATATACTTATAAGTAAAT
AGATCAGGAGAACTTCTCCCAATGA
AGATCAGACAACAAAAAGATGCGTG
AGATCACATTCAAAAAGTATAGGAC
AGATCAACATCTGTTAAGATGAAAG
AGATATTTATAAGTCTTGCGTATAT
AGATATGCTTTTCATGTAAGAAATG
AGATATCTGCTCTTCATGTAAAAAA
AGATATCTGCACAACATTTGGTTAT
AGATATCCCCTAAATTAATAAAAAG
AGATATATATTTCAGAAGTACTGCA
AGATATATACAATTTATTAAAGGCT
AGATAGCGCGTTTACACGTTAATTC
AGATAGATGACAAAAAAAAGTGAAA
AGATACGTGTTTCTAGTTTCTACCA
AGATACGTGTTTCTAATTTCTACGA
AGATACAGATGGAGGTGATCAACTA
AGATAATTCTATCGGCAAAAAGCTA
AGATAATTCTATCGGCAAAAAGATA
AGATAATTCTATCAGCAAAAAGATA
AGATAATTATATCGGCAAAAAGATA
AGATAATGAATCAGTTTGATGGAAA
AGATAACATAGAGCAAAAATTGAGA
AGATAACATACGGCAAAAAGATAAC
AGATAACATACATCAAAAATTGAGA
AGATAACATACAACAAAAATTGAGA
AGAGTTTTACCGCCTATGAATTAAC
AGAGTTTAGACTCATTTTGTTCTCA
AGAGTTGTACACACTAAAATTATAT
AGAGTTCTACCGCCTTTGAATTAAC
AGAGTTCTACCGCCTATGAATTAAT
AGAGTTCTACCGCCTATGAATTAAC
AGAGTTCACTGTTAGTCCCTCGTAC
AGAGTGTGTAAATTCTACACATTTC
AGAGTGCGATCAACAGGGGAAAGAA
AGAGTGCAAATATGCACATATGAAA
AGAGTCTAGACTCATTTTGTTTTCA
AGAGTCTAGACTCATTTTGTTCTCA
AGAGTCTAAACTCATTTTGTTCTCA
AGAGTCCAACAAGTCACCAACCATG
AGAGTCAAAAGCCTGGCCTTTCATG
AGAGGTACTCGATCTTCCTTTACGC
AGAGGGATTGGAAGATTGCTTCAAC
AGAGGGATCGGAATATTGTTTCAAC
AGAGGGATCGGAATATTGCTTTAAT
AGAGGGATCGAAATATTGTTTTAAC
AGAGGGATCAGAATATTGCTTTAAC
AGAGGGATCAGAATATTGCTTCAAC
AGAGGCTGAGCTTCTCGAGATTACA
AGAGGCAAAGATAAAGGTTGATGCT
AGAGGATGACTGCGAGTACGCGTAT
AGAGGATGACTACTCAAATTCATAA
AGAGGACAGAGAAGGTGAAGGAGAG
AGAGCTTGTAGAAATATCCCAATTA
AGAGCTTGTAGAAAAATCTCAATTA
AGAGCTTGTAGAAAAATCCCAATTA
AGAGCTTGTAGAAAAACCCCTATTA
AGAGCTTGTAGAAAAACCCCAATTA
AGAGCTTGTAGAAAAACCCATATTA
AGAGCTTGTAAAAAACCCCTATTAT
AGAGCTTATAGAAAAATCCCTATTA
AGAGCTCACTCAATTAGGGCTTATA
AGAGCCTATGAATAAATGTGTAAAC
AGAGCAAAGAAAACACAAAGATAAT
AGAGCAAAAATTGAGATCCCATTCA
AGAGATTTTCAAAAAAGAAATCCTA
AGAGATTATTCGTAAATAACATACC
AGAGATGCTTTCCCATTATTGAGAC
AGAGATCTATTTTTCATTTAAAAAA
AGAGATCCAATATACTTATAAGTAA
AGAGATCCAATATAATTATAAATAA
AGAGATCAAAATATTGCTTCAACAA
AGAGATATGCTTTTCATGTAAGAAA
AGAGATACAGATGGAGGTGATCAAC
AGAGAGTCCAACAAGTCACCAACCA
AGAGAGGGATTGGAAGATTGCTTCA
AGAGAGGGATCGGAATATTGTTTCA
AGAGAGGGATCGGAATATTGCTTTA
AGAGAGGGATCGAAATATTGTTTTA
AGAGAGGGATCAGAATATTGCTTTA
AGAGAGGGATCAGAATATTGCTTCA
AGAGAGGGATCAAAATATTGCTTCA
AGAGAGGCTGAGCTTCTCGAGATTA
AGAGAGGACGGGGGTGGGGTACGGG
AGAGAGCTTGTAGAAATATCCCAAT
AGAGAGCTTGTAGAAAAATCTCAAT
AGAGAGCTTGTAGAAAAATCCCAAT
AGAGAGCTTGTAGAAAAACCCCTAT
AGAGAGCTCACTCAATTAGGGCTTA
AGAGAGATCAAAATATTGCTTCAAC
AGAGAGAGTCCAACAAGTCACCAAC
AGAGAGAGGCTGACACTTACAATCC
AGAGAGAGATCAAAATATTGCTTCA
AGAGAGAGAGAGATCAAAATATTGC
AGAGAGAGAACTGGTCTGCTTTTAG
AGAGAGAACTGGTCTGCTTTTAGAG
AGAGACTAGACCCATTTTGTTCTCA
AGAGAATGATTTCACAGGGACCCAA
AGAGAAGGTGAAGGAGAGGAGAAAG
AGAGAACTGGTCTGCTTTTAGAGAA
AGAGAAAGTTAAGGAGCATGTAGAG
AGAGAAAGTTAAGGAATGAGAGAAA
AGAGAAAAATTAATTCTAATAACCA
AGACTTTAACACAGTGCAGACAGAA
AGACTTGCCGCGTCGAATTCAGCAC
AGACTTATAAATATCTATGACATTA
AGACTGTCCTAATGTCTGTTTTATA
AGACTGTCCTAATGTCCTTTTTATA
AGACTGTAGTGGTCTTGTCTAGTGA
AGACTGAAAACATCCAGAATTGCAG
AGACTCTTAACATTTTTATGTGTTC
AGACTCTGAACACATAAAAATGTTA
AGACTCATTTTGTTTTCACTGGTGG
AGACTCATTTTGTTCTCATTGGTGG
AGACTCATTTTGTTCTCACTGGTGG
AGACTATCCTAATGTCTATTTTATA
AGACTATCCTAATGTCCGTTTTATA
AGACTAGCAGTGATAATTTTGAAAG
AGACTAGACCCATTTTGTTCTCACT
AGACTAACCAACAAAACAACAGAAA
AGACGTTTTATGGTAGAAACTAGAA
AGACGTGTAAAGAAAGGTTCCACTA
AGACGGCCGGTTCCCTAGCCTGGCT
AGACGCTTTATGGTAGAAACTAGAA
AGACGCTTTATGCTAGAAACTAGAA
AGACGCTTTATCGTAGAAATTAGAA
AGACGCCTTATGGTAGAAACTAGAA
AGACGAGAGAGAGAGAACTGGTCTG
AGACGACTTTGGACTTTTTGCATTC
AGACCGTAGTTTTCTTGTCCACTGA
AGACCGTAGTTGTCTTGTCTATTGA
AGACCCATTTTGTTCTCACTGGTGG
AGACCAGTTCTCTCTCTCTCGTCTA
AGACATATGTATCGGTGTGTATGCA
AGACAGTACTAGTCCTGGTTCATTG
AGACAGAACATATTCTTTGACTGCG
AGACAACTACGGTCTAGAGTTTAGA
AGACAACTACGGTCTAGAGTCTAGA
AGACAACTACGGTCTAGAGTCTAAA
AGACAACAAAAAGATGCGTGTCAAT
AGACAAATGCAATGAGAGTGATTCA
AGAATTTATATACTATAAAATTATA
AGAATTTACATTCTAAAACTACAAA
AGAATTTACACATTCTAAAACTACA
AGAATTTACACACTCTAAAACTATA
AGAATTTAAACACTCTAAAACTATA
AGAATTTAAAAACACTAAAACTACA
AGAATTATCTTTGTGTTTTCTTTGC
AGAATTAATTTAAAACCAACTAAGA
AGAATGTGTAAATTCTCCACATTTC
AGAATGTAAATTCTACACATTTACT
AGAATGCTTGGCAGCGTGTATAATC
AGAATGATTTCACAGGGACCCAATC
AGAATATTGCTTTAACAATTTACAA
AGAATATTGCTTGAACAATTTACAA
AGAATATTGCTTCAACAATTTACAA
AGAATATGTAAAACTTGTACAATTG
AGAATATATAAAACTTGTACAGGTA
AGAATACGTAAAACTTGTACAATTG
AGAAGTACTGCATGGACAAAAGAAT
AGAAGTAACATCAACTAATATGTAA
AGAAGGTGAAGGAGAGGAGAAAGAA
AGAAGGGGAGTCAAGGTCAGTACCT
AGAAGGGATGTCGTGGCCATGGATC
AGAAGGCGTGGATTTGGTTCGGGTA
AGAAGGCCAATGCATGCACCTTTAT
AGAAGCTGTAAGACTAACCAACAAA
AGAAGCGTTTATGATGGGAAGTTTG
AGAAGCCAGGCTAGGGAACCGGCCG
AGAAGAGGGTGAAATGTAGTCAGGA
AGAAGAGGACAGAGAAGGTGAAGGA
AGAACTTGAAAATGCCAGCACAGAA
AGAACTTCTCCCAATGATGAAAAAG
AGAACTTCAAATTTTATATAAAACG
AGAACTTAATTCAACGCATAACAAG
AGAACTGGTCTGCTTTTAGAGAAAG
AGAACTCTATACAAAACATAGAGAG
AGAACTCTACATCAAAGCATAGAGA
AGAACTCTACATCAAACTTAGAGAG
AGAACTCTACATCAAAACATAGAGA
AGAACTACATCAATGAACCAGAACG
AGAACCAACAAATCATATAGATAAT
AGAACCAAAGAGATTATTCGTAAAT
AGAACATGCAGCAAAAAGAAGAATA
AGAACATCAGCTTTTATATAAAATA
AGAACATCAGCTTTTAAATAAAACG
AGAACATATTCTTTGACTGCGAAAG
AGAACATAAGCTTTTATATAAAACG
AGAACAGTGCTGAATTCGACGCGGC
AGAACACAGATCCGTTTCTAAAAAT
AGAACAAGAAGGCCAATGCATGCAC
AGAACAAATAAAACACATAGATAAT
AGAACAAAGAAAACACATAGATAAT
AGAACAAAATGGGTCTAGTCTCTAG
AGAACAAAATGAGTTTAGACTCTAG
AGAACAAAATGAGTCTAGACTCAAG
AGAACAAAATGAGTCTAAACTCTAG
AGAACAAAAACAAGGCATAAACTTG
AGAAATTAGAAACACGTATCTACAC
AGAAATGTGTAGAATTTACACACTC
AGAAATGTGGAGAATTTACACATTC
AGAAATGCACGAAAATATTGTCCTC
AGAAATCCTAAATTTAATTTCAAAA
AGAAAGTTAAGGAGCATGTAGAGAG
AGAAAGCACGACCACATGTCATATA
AGAAAGAAAGCAGAGTGCAGTGGTA
AGAAACTAGAAACATGTATCTGCAC
AGAAACTAGAAACACTTATCTGCAC
AGAAACTAGAAACACGTATCTGCAC
AGAAACTAGAAACACATATCTGCAC
AGAAACGGATCTGTGTTCTTTCCAG
AGAAACGAAAGCTATGAATCACTCT
AGAAACCATGGTAAGAAATGCACGA
AGAAACATGTATCTGCACATGCCCG
AGAAACACTTATCTGCACTTGCCCA
AGAAACACGTATCTGCACATGCCCG
AGAAACACGTATCTACACATGCACG
AGAAACAATTCTAAGAACATGCAGC
AGAAAATCATATTTACTCTAAAAGC
AGAAAAGCAGAAGGGGAAAGAGAAA
AGAAAAGAAATACGGCGGGGCGCCA
AGAAAAGAAAAGCAGAAGGGGAAAG
AGAAAACTACGGTCTTGAGTCTAGA
AGAAAACATATTATTGATAACAGTG
AGAAAACACATAGATAATTCTATCG
AGAAAACACATAGATAATTCTATCA
AGAAAACACAAAGATAATTCTATCA
AGAAAACAAATGCACGTAGCCGGGC
AGAAAAATTAATTCTAATAACCAAA
AGAAAAATGCTACTTTACCCATTCA
AGAAAAATCTCAATTATTACCATTA
AGAAAAATCCCTATTATTACCATTA
AGAAAAATCAGTGGACAAGAAAACT
AGAAAAATCACTAGACAAGACCACT
AGAAAAATCAATAGACAAAACAACT
AGAAAAATATGTACAAATTCAAACC
AGAAAAATATGAATAAATTTGAGAT
AGAAAAACCTGAATTATTACCATTA
AGAAAAACCCCTATTATTGCCATTA
AGAAAAACCCCAATTATTACTATTA
AGAAAAACCCCAATTATTACCATTA
AGAAAAACCCATATTATTACCATTA
AGAAAAAAATGAGTAAGTTTGAGAT
AGAAAAAAATGAGCAAGTTTGAGAT
ACTTTTTTTTTACACTCCTAGGCGC
ACTTTTTTTTTAATAGAATATATAA
ACTTTTTTCCAAATTGAGTACGTAA
ACTTTTTTCCAAATAGAATACGTAA
ACTTTTTTACGTACGCATGATTATC
ACTTTTTGCATTCAGTTGGATTATA
ACTTTTTGAAGTGTCCTTTTGGTGG
ACTTTTATAAAATTACTTTATTACT
ACTTTTACCACATACAACTACAACT
ACTTTTAACAAATATGCATCATATA
ACTTTGTGTGTTTTGCAGGATCTAT
ACTTTGGACTTTTTGCATTCAGTTG
ACTTTCTCTCATTCCTTAACTTTCT
ACTTTCTCTCATTAATAATGGTATG
ACTTTCGCAGTCAAAGAATATGTTC
ACTTTACCCATTCAACTTGTTTCCT
ACTTTAATTGGGGGCACATCTTGGG
ACTTTAATTCAAGCACTTTAAGTGG
ACTTTAACACAGTGCAGACAGAACA
ACTTGTTGGACTCTCTCTCCAAAGA
ACTTGTCTCTAAATAAGCACTTCAC
ACTTGTATAGTTGTACACACTAAGA
ACTTGTAGAGTTGTACACACTAAAA
ACTTGTACGATTGTACACACTAAAA
ACTTGTACAGGTATACACACTAAAA
ACTTGTACAATTGTACACACTAAAA
ACTTGCTCGGACCCCGCCCTGCATA
ACTTGCCGCGTCGAATTCAGCACTG
ACTTGCAAGATTTAAATAAGTTTGG
ACTTGAAAATGCCAGCACAGAATTA
ACTTCTCTTTTTTGCTCCAAAACGA
ACTTCTCTGAGCAAAATTAATAAAC
ACTTCTCCCAATGATGAAAAAGAAA
ACTTCTATTTTAGCAATACATTTGG
ACTTCTATTTTAGCAATACATTTAG
ACTTCTATTTGATATTTTAATAACG
ACTTCGGCAAAGACGACTTTGGACT
ACTTCCCATCATAAACGCTTCTTTC
ACTTCCATTTTAGCAATACATTTAG
ACTTCATCTTGAGAGAGCTTATAGA
ACTTCATCTCGAGAGAGCTTGTAAA
ACTTCACTTAAATTTGGCAAGAATG
ACTTCACTATTAGCTATGCATAAAC
ACTTCAATTTTAGCAATACATTTGG
ACTTCAAATTTTATATAAAACGGAC
ACTTATTTAAATCTTGCAAGTGATA
ACTTATGCGCATCGACATATTTCAG
ACTTATGCCATGCCCATTTTTTTGG
ACTTATAAGTATATTGGATCTCTGA
ACTTATAAGTAAATTAAAATATAAT
ACTTATAAATATCTATGACATTATA
ACTTATAAATAAATTAAAATATAAT
ACTTACTCATTTTTTTCTAAAGTAA
ACTTACTCATTTTTTTCTAAAGAAA
ACTTACTATAGTCATTTTTTTCTAA
ACTTAATTTAGATGTGATATTCTAG
ACTTAATTCAACGCATAACAAGAAA
ACTTAAGCTGACACAAGGGAGGAAG
ACTTAAATTTGGCAAGAATGCTTGG
ACTTAAAGTGCTTGAATTAAAGTAG
ACTTAAAATTATATATATTTTAAAG
ACTTAAAAATATATATATTTTAAAG
ACTTAAAAACATATATTTTTAAAGC
ACTGTTAGTCCCTCGTACATGCATC
ACTGTGTTAAAGTCTCAATAATGGG
ACTGTCCTAATGTCTGTTTTATATA
ACTGTCCTAATGTCCTTTTTATATA
ACTGTCACTCAATTAACCGATTGCA
ACTGTAAACATCAATTTACAATAAG
ACTGGTTTTTGGCCCATACACCAAG
ACTGGTTTTTAATATATACATATAT
ACTGGTTGTTAAGATTAATCAAGAT
ACTGGTTGTTAAGATTAATCAAGAG
ACTGGTTGTTAAGATTAATCAAACG
ACTGGTTGTTAAGATTAATCAAAAG
ACTGGTGGCTACCACCAGAAAGACA
ACTGGTGGCTACCACCAAAAGGACA
ACTGGTCTGCTTTTAGAGAAAGAAA
ACTGGCCTCAGATTTCTTAGCAAGC
ACTGGACCACAAAATTCTTGAAAGC
ACTGGAAAGAACACAGATCCGTTTC
ACTGCTTGTGAATTGACACGCATCT
ACTGCTAGTCTTGTCTTTTTCCCCT
ACTGCTAAAAGACTAGTAAAGAAAT
ACTGCGAGTACGCGTATACTACAGA
ACTGCCGCTCTTATTGTAAATTGAT
ACTGCCCCGCATATAAAAACATGAA
ACTGCCCATGCGGGGACAGAGAGGA
ACTGCACTCTGCTTTCTTTCTGGGA
ACTGCACCAACTATTTGAACTATAA
ACTGCAATTCTGGATGTTTTCAGTC
ACTGATTTTTCTTTTTAATTGGCAA
ACTGATTGATCTGGTAACCAAGTTG
ACTGATACCTAATTGATAGCGAATC
ACTGAGCCAACTAACCCAAATCTGC
ACTGACCTTGACTCCCCTTCTAGTA
ACTGAATGCAAAAAGTCCAAAGTCG
ACTCTTAACTCATGAACTGTAAACA
ACTCTTAACATTTTTATGTGTTCAG
ACTCTGTCCATCAATTAAAGAAGCC
ACTCTGGAGATTAATTTTGCAATAT
ACTCTGAACACATAAAAATGTTAAG
ACTCTCTGTAGTATACGCGTACTCG
ACTCTCAAACTGGTTGTTAAGATTA
ACTCTATGATTTGTTGTAGAGTTCT
ACTCTATACAAAACATAGAGAGAGG
ACTCTAGACCGTAGTTGTCTTGTCT
ACTCTAGACCGTAGTTGTCTTGTCC
ACTCTACTGCCGCTCTTATTGTAAA
ACTCTACATCAAAGCATAGAGAGAG
ACTCTACATCAAACTTAGAGAGAGG
ACTCTACATCAAAACATAGAGAGAG
ACTCTACATCAAAACAAAGAGAGAG
ACTCTACAACAAATCATAGAGTGAG
ACTCTAAAATGATTAATAAATAATA
ACTCTAAAAGCATCGACATATACAC
ACTCTAAAACTATAAATATCATTAT
ACTCGGGTTCCTGGTCGGGCATATC
ACTCGATCTTCCTTTACGCAACTCG
ACTCCTGAAGCTTTTTATTAATTTA
ACTCCTCTCATCTAAAAAACCAAAC
ACTCCTCGAAAATAAACCAATTCGA
ACTCCCGCCAACTTTTAACAAATAT
ACTCCCCTTCTAGTATCAAGCCTCT
ACTCCACAGCAAAATGACATCAGCA
ACTCCAAAGTCTTCTCTTCCCATAC
ACTCATTTTTTTCTAAAGAAATGTG
ACTCATTTTGTTTTCACTGGTGGCT
ACTCATTTTGTTCTCATTGGTGGCT
ACTCATTTTGTTCTCACTGGTGGCT
ACTCATTTTGTTCTCACTAATGGCT
ACTCAATTTGGAAAAAAGTATGATC
ACTCAATTAGGGCTTATACCCACAT
ACTCAATTAACCGATTGCATGGCTA
ACTCAAGACCGTAGTTTTCTTGTCC
ACTCAAACTGGTTGTTAAGATTAAT
ACTCAAACTGGTTGTTAAAATTAAT
ACTATTTTTCCTTTTTGTACATGCT
ACTATTTCTTTACTAGTCTTTTAGC
ACTATTTCCCTTTTAATGTATTTTG
ACTATTCGTTACAAAATACATTAAA
ACTATTAGCTATGCATAAACAAAAT
ACTATTAAATTGCCTGATTCTTTCA
ACTATGATCGAACCTATATGTTGTA
ACTATCTTAACAATATAAATATCAA
ACTATCCTAATGTCTATTTTATATA
ACTATCCTAATGTCCGTTTTATATA
ACTATCAAGTACGGCACTTTTATAA
ACTATCAACGATGATATTGCAAAAT
ACTATAGTCATTTTTTTCTAAAGAA
ACTATAGTAAGTTTGAGATCCACAT
ACTATAGGACCAATAATTGTTGTAT
ACTATAGGACCAATAATTGCTTTAT
ACTATAAATATCATTATTAAAATAC
ACTATAAAGCGTCTTCATAAAAATG
ACTATAAAATTATAAATATCATTCA
ACTATAAAACATATACAACAATTAT
ACTATAAAACATATAAAGCAATTAT
ACTAGTCTTTTAGCAGTAACGACAC
ACTAGTACTGTCTTCGATCGTGTAG
ACTAGCAGTGATAATTTTGAAAGGG
ACTAGATGGCTCATCTTCTTGAAAA
ACTAGACCCATTTTGTTCTCACTGG
ACTAGAATATCACATCTAAATTAAG
ACTAGAAGGGGAGTCAAGGTCAGTA
ACTAGAAGGGATGTCGTGGCCATGG
ACTAGAAACATGTATCTGCACATGC
ACTAGAAACACTTATCTGCACTTGC
ACTAGAAACACGTATCTGCACGTGC
ACTAGAAACACGTATCTGCACATGC
ACTAGAAACACATATCTGCACATGC
ACTACGGTCTTGAGTCTAGACTCAT
ACTACGGTCTAGAGTTTAGACTCAT
ACTACGGTCTAGAGTCTAGACTCAT
ACTACGGTCTAGAGTCTAAACTCAT
ACTACATTTCACCCTCTTCTCAGAT
ACTACATCAATGAACCAGAACGTAT
ACTACAAATATCATTATTAAAATAC
ACTAATGGCTACCACCAAGAGGTCA
ACTAATGAATGAGGATGATCAAAGG
ACTAATCAATGTACCACTGCACTCT
ACTAATATGTAACCTATAAAACATA
ACTAATATGTAAATTATAAAACATA
ACTAATATGTAAACTATAAAACATA
ACTAATAAATTTAAGTGTGTACGTG
ACTAAGATTATTTTTAGCATTATTA
ACTAACCAACAAAACAACAGAAACC
ACTAAATGTATTGCTAAAATGGAAG
ACTAAATGTATTGCTAAAATAGAAG
ACTAAAGTAACTGAGCCAACTAACC
ACTAAAATTATATTTAGCATTATTA
ACTAAAATTAAATTTAGCATTATTA
ACTAAAACTGGTTGTTAAGATTAAT
ACTAAAACTACAAATATCATTATTA
ACTAAAAACACTGTTGATGTTACCC
ACGTTTTTAGAAGCTGTAAGACTAA
ACGTTTTATGGTAGAAACTAGAAAC
ACGTTTGGTTTTTTAGATGAGAGGA
ACGTTTATTCGTTAATTCATAGGCG
ACGTTTACACTTTAATTAATAATAT
ACGTTGTTGATTGGGTCCCTGTGAA
ACGTTCTGGTTCATTGATGTAGTTC
ACGTTAATTCATAGGCGGTAGAACT
ACGTTAATTCAAAGGCGGTAGAACT
ACGTGTTTCTAGTTTCTACCATAAG
ACGTGTTTCTAGTTTCTACCATAAA
ACGTGTTTCTAATTTCTACGATAAA
ACGTGTGCCATATTCTATGATAAGA
ACGTGTGAGCGGGGTAGCCCGACTG
ACGTGTCATTTTTTACATGAAAAGC
ACGTGTCATTTTTTACATGAAAAAC
ACGTGTATATGTCGATGCTTTTAGA
ACGTGTATACGTGGAGCAGGGTAGC
ACGTGTATACGAGGAGCGGGGTAGC
ACGTGTAAAGGCGGAGCGGGGTAGC
ACGTGTAAACGCGCTATCTATTCTG
ACGTGTAAAACAACTATTTATTCCG
ACGTGGTTTTTAATATTTAAAAAAT
ACGTGGATCCTACTTTTTTTTTAAT
ACGTGGATAGACTTTCGCAGTCAAA
ACGTGCTATTTATTCTGAGATTCAA
ACGTGCATTTGTTTTCTGCAAAGCA
ACGTGCACACTCTCTGTAGTATACG
ACGTCTAAAGAAGGCAGGAATTTTC
ACGTCGTATTTCTGTCTCGCAAATC
ACGTCATCTTGAGAGAGCTTGTAGA
ACGTCATCTTAAGAGAGCTTGTAGA
ACGTCATCTCGAAAGAGCTTGTAGA
ACGTCATCTCAAGAGAGCTTGTAGA
ACGTATATGCTAGCTAGCCATGCAA
ACGTACTTTTTCATGGTTGGTGACT
ACGTACTCAATTTTGTTTCATTGAA
ACGTACTCAATTTGGAAAAAAGTAT
ACGTACGCATGATTATCATGTTTGG
ACGTACACACTTAAATTTATTAGTG
ACGTAAAACTTGTACAATTGTACAC
ACGTAAAAAAGTAGCCAAAAACAAA
ACGGGGCCTCGCTGCCCACCCCTAA
ACGGGCTCCAAAGATGGCGCCCCGC
ACGGCGGGGCGCCATCTTTGGAGCC
ACGGCCGGTTCCCTAGCCTGGCTTC
ACGGCAAAAAGATAACATAGAGCAA
ACGGACATTAGGATAGTCTAACTGG
ACGGACATTAGGACACTCAAACTGG
ACGGACATTAAGACAATCTAACTGG
ACGCTTTATGGTAGAAACTAGAAAC
ACGCTTTATGCTAGAAACTAGAAAC
ACGCTTTATCGTAGAAATTAGAAAC
ACGCTTCTTTCATTTTTAGAAACGG
ACGCTTCATCTCAGGAGAGCTTGTA
ACGCTGCCAAGCATTCTTGCCAAAT
ACGCTCTACGTTTACACTTTAATTA
ACGCTATTTATTCAGAGATCCAATA
ACGCGTATACTACAGAGAGTGTGCA
ACGCGTACTCGCAGTCATCCTCTAG
ACGCGGAGTGGGGTAGCCTACACGC
ACGCGCTATCTATTCTGAGATCCAA
ACGCCTTATGGTAGAAACTAGAAAC
ACGCCTGTAATCTCGAGAAGCTCAG
ACGCATGATTATCATGTTTGGAAGA
ACGCATAACAAGAAAATTATTGAGG
ACGCACCGGCACATATGCCATGCCC
ACGCAAGACTTATAAATATCTATGA
ACGCAACTCGCTCCAATCATCTTCC
ACGATTGTACACACTAAAATTATAT
ACGATGATATTGCAAAATTAATCTC
ACGATCTGCTTTTCATGTAAAAAAT
ACGATCGAAGACAGTACTAGTCCTG
ACGATCCACGCCTGTAATCTCGAGA
ACGATAAAGCGTCTTCAAAAAAATG
ACGAGTTGTAGTTGTATGTGGTAAA
ACGAGGTTTTGGTCACCTTTTCATC
ACGAGGGACTAACAGTGAACTCTCT
ACGAGCTTAACGTTTGGTTTTTTAG
ACGAGATCTGAGAAGAGGGTGAAAT
ACGAGAGAGAGAGAACTGGTCTGCT
ACGACTTTGGACTTTTTGCATTCAG
ACGACGTACTGGTCTTTAATTTCAA
ACGACCAATCGTTGGAATTTGGGGG
ACGAATGAAGAGAAAAATTAATTCT
ACGAATAATCTCTTTGGTTCTTAAC
ACGAATAAACGTGCTATTTATTCTG
ACGAACGAGATCTGAGAAGAGGGTG
ACGAACCTAAAAAAGCTATTCATGA
ACGAAAATATTGTCCTCATGACTTA
ACCTTTTCATATGTGCATATTTGCA
ACCTTTCTTTACACGTCTAAAGAAG
ACCTTTATATTATAGGATATCGAAT
ACCTTGGTGTATGGGCCAAAAACCA
ACCTTGACTCCCCTTCTAGTATCAA
ACCTTCTCTGTCCTCTTCTCCTCAC
ACCTTCCTCCCTTGTGTCAGCTTAA
ACCTGTACAAGTTTTATATATTCTA
ACCTCTTGGTGGTAGCCATTAGTGA
ACCTCCATCTGTATCTCTTTCCAGA
ACCTATAAAACATATAAAGCAATTA
ACCTAGCTAGCATCAACCTTTATCT
ACCTACTAATGAATGAGGATGATCA
ACCTAATTGATAGCGAATCTCATGA
ACCTAATAATGGTAATAATAGGGAT
ACCTAACTTTTTTTTTACACTCCTA
ACCTAACCATCATAAAAATCTTTAC
ACCGTAAGAGAGTTCACTGTTAGTC
ACCGGTGTGTATGCACTTAAAAATA
ACCGGCCGTCTACTTTGAATTACTA
ACCGCCTTTGAATTAACGTGTAAAC
ACCGCCTATGAATTAATGTGTAAAC
ACCGCCTATGAATTAACGTGTAAAA
ACCGCCTATGAATTAACGAATAAAC
ACCGATTGCATGGCTAGCTAGCATA
ACCGATCAAGAAAAATATGTACAAA
ACCCTTAGTCTACTTTAATTCAAGC
ACCCTGGTGGCTGCCTTTTGTCCAT
ACCCTGCTCCACGTATACACGTTAA
ACCCTCTCCGAATACAAAAAATATG
ACCCCTATTATTACCATTATCAGGT
ACCCCGTACCCCACCCCCGTCCTCT
ACCCCGCTCCTCGTATACACGTTAA
ACCCCGCTCCGCCTTTACACGTTAA
ACCCCGCTCACACGTTAATTAATTA
ACCCCGCCCTGCATATAAAAACAAA
ACCCCCGTCCTCTCTGTCCCCGCAT
ACCCCACCCCCGTCCTCTCTGTCCC
ACCCCAATTATTACCATTATCAGCT
ACCCCAATATTGATTGTATGGGAAG
ACCCATTTTGTTCTCACTGGTGGCT
ACCCAGGTACTGACCTTGACTCCCC
ACCCAATCACTGCCCCGCATATAAA
ACCATTTTTTCTTTTTCATCATTGG
ACCATTTTCAGTTTGCTTTGCAGAA
ACCATTTATTTATTAAGAAACGTAC
ACCATTATTAGGTTGCTTTGTAGAA
ACCATTATCAGCTTGCTTTGTAGAA
ACCATTATCAATTTGCTTTGCAAAA
ACCATGGTTTCTGTTGTTTTGTTGG
ACCATGGTAAGAAATGCACGAAAAT
ACCATCATAAAAATCTTTACATTGA
ACCATCAAAAGGACACTTCAAAAAG
ACCATAAGGCGTCTTCATAAAAATG
ACCATAAAGCGTCTTCAAACAAATG
ACCATAAAGCATCTTAAAAAAAAAG
ACCATAAAACGTCTTCATAAAAATG
ACCAGTTTGAGTGTCCTAATGTCCG
ACCAGTTCTCTCTCTCTCGTCTACG
ACCAGTTAGATTGTCTTAATGTCCG
ACCAGTTAGACTGTCCTAATGTCCT
ACCAGTTAGACTATCCTAATGTCTA
ACCAGTTAGACTATCCTAATGTCCG
ACCAGTGTGTGCCATTGCATCTTAT
ACCAGTGAGAACAAAATGGGTCTAG
ACCAGTGAGAACAAAATGAGTCTAG
ACCAGTGAGAACAAAATGAGTCTAA
ACCAGTGAAAACAAAATGAGTCTAG
ACCAGTACGTCGTATTTCTGTCTCG
ACCAGGGTGAAAGATATATATTTCA
ACCAGGACTAGTACTGTCTTCGATC
ACCAGGAACCCGAGTTTAAATTTGG
ACCAGATTGGGGGCATTAAGGAAGA
ACCAGAACGTATCAATCGATAATGC
ACCACTGCACTCTGCTTTCTTTCTG
ACCACGTACACACTTAAATTTATTA
ACCACGCTCTACGTTTACACTTTAA
ACCACCAAGAGGTCACTTCAACAAG
ACCACCAAAAGGACACTTCAAAAAG
ACCACATCATTAAAAAAAATTTATG
ACCACATACAACTACAACTCGTACA
ACCACAAAATTCTTGAAAGCAAGAC
ACCAATTCGATATCCTATAATATAA
ACCAATTATTTAGCTTAGGGGTGGG
ACCAATTATTGAGCTTATGGGTGGG
ACCAATTATTGAGCTTAGGGGTGGG
ACCAATTATTGAGCTTAGGGGTCGG
ACCAATGAGAACAAAATGAGTCTAG
ACCAATCGTTGGAATTTGGGGGGAT
ACCAATAATTGTTGTATATGTTTTA
ACCAATAATTGCTTTATATGTTTTA
ACCAAGTTGCATATATTTCCATAAA
ACCAAGCCTAACGAACCTAAAAAAG
ACCAAGAGGTCACTTCAACAAGGAA
ACCAACCTAACCATCATAAAAATCT
ACCAACAATGAACCAGGACTAGTAC
ACCAACAAATCATATAGATAATTCT
ACCAACAAAACAACAGAAACCATGG
ACCAAATTGATTGTCCTAATGTCTG
ACCAAATGTATTGCTAAAATTGAAG
ACCAAATGTATTGCTAAAATAGAAG
ACCAAATCCACGCCTTCTTTGCCTG
ACCAAATAGTAACTTCAAGTAATTG
ACCAAAGATAATGAATCAGTTTGAT
ACCAAAGAGATTATTCGTAAATAAC
ACCAAACTTATTTAAATCTTGCAAG
ACCAAACGTTAAGCTCGTGGTAATA
ACCAAACCAATGATGGATTGAATCT
ACCAAAAGGACACTTCAAAAAGTAA
ACCAAAAGGACACTTCAAAAAGGAA
ACCAAAACCTCGTAATAATTTGTTC
ACATTTTTATGTGTTCAGAGTCTTC
ACATTTGTACGAGTTGTAGTTGTAT
ACATTTGGTATTTTAATAATGATAT
ACATTTGGTATTTTAATAATGATAA
ACATTTGGCTTGACTTTTACTGCAA
ACATTTCTTTAGAAAAAAATGAGTA
ACATTTCTTTAGAAAAAAATGACTA
ACATTTCACCCTCTTCTCAGATCTC
ACATTTATTCATAGGCTCTATATCA
ACATTTAGTATTTTAATAATGATAT
ACATTTACTTTAGAAAAAAATGAGT
ACATTGGATCTTAGAATAAATAGCT
ACATTGGATCTCAGAATAAATAGCT
ACATTGATTCCTTTAAAAATTAGCA
ACATTGATTAGTTGATCACCTCCAT
ACATTGATGCTGATGTCATTTTGCT
ACATTGAACAAACATTGATGCTGAT
ACATTCAAAAAGTATAGGACCAATA
ACATTATTCCGATCCCTCACTCTAT
ACATTACATCAAAACATAGAGAGAG
ACATTAATTCATAGGCGGTAGAACT
ACATTAAAAGGGAAATAGTACCAAA
ACATGTAAACACGCTATTTATTCAG
ACATGCTTGCATTTGTTTTCTACAA
ACATGCATCTTTCCGACATTTGGCT
ACATGCAGCAAAAAGAAGAATAAAT
ACATGCAAAATCAGGAAAGCTCAAA
ACATGATAATCATGCGTACGTAAAA
ACATGAAGAGCAGATATCTTGATTA
ACATGAAAGGCCAGGCTTTTGACTC
ACATGAAACAAATCATATTATTAAT
ACATGAAAAGCATATCTCTTGATTA
ACATGAAAAGCAGATCGTTTGATTA
ACATCTTGGGATAACCTAGCTAGCA
ACATCTGTTAAGATGAAAGAATCAG
ACATCTAAATTAAGTTTGATTTTTC
ACATCCGCTTTGTTTCATTGAAGCA
ACATCATTAAAAAAATAAATTTTTA
ACATCATTAAAAAAAATTTATGTGG
ACATCAGCTTTTATATAAAATAGAC
ACATCAGCTTTTAAATAAAACGGAC
ACATCAGCATCAATGTTTGTTCAAT
ACATCAATTTACAATAAGAGCGGCA
ACATCAATGAACCAGAACGTATCAA
ACATCAACTAATATGTAACCTATAA
ACATCAACTAATATGTAAATTATAA
ACATCAACTAATATGTAAACTATAA
ACATCAACAGTGTTTTTAGTAATTC
ACATCAAAGCATAGAGAGAGGGATC
ACATCAAACTTAGAGAGAGGGATCA
ACATCAAAACATAGAGAGAGGGATC
ACATCAAAACAAAGAGAGAGAGAGA
ACATCAAAAATTTATTTTTTTAATG
ACATCAAAAATTGAGATCACATTCA
ACATATTTCAGGAGCTTTTTTGGGT
ACATATTCTTTGACTGCGAAAGTCT
ACATATTATTGATAACAGTGATCAA
ACATATTAGTTGATGTTACTTCTAT
ACATATTAGTTGATGTTACTTCCAT
ACATATTACATGAAACAAATCATAT
ACATATGTCTTGCCCATTTTTTTGA
ACATATGTCATGCCCATTTTTATGA
ACATATGTATCGGTGTGTATGCACT
ACATATGTACCGGTGTGTATGCACT
ACATATGCCATGCCCATTTTTTTGA
ACATATGCCATGCCCATTTGTTTGA
ACATATCCCTAGACTGTCTAGGCTA
ACATATATTTTTAATTGCATACACA
ACATATATTTTTAAAGCTTCATTAT
ACATATATATATTCCCTCACATGAA
ACATATAGGTTCGATCATAGTACAA
ACATATACACGTATATGCTAGCTAG
ACATATACAACAATTATTGGTCCTA
ACATATAAAGCAATTATTGGTCCTA
ACATAGATAATTCTATCGGCAGAAA
ACATAGATAATTCTATCGGCAAAAA
ACATAGATAATTCTATCAGCAAAAA
ACATAGATAATTATATCGGCAAAAA
ACATAGAGCAAAAATTGAGATCCCA
ACATACGGCAAAAAGATAACATAGA
ACATACCATTATTAATGAGAGAAAG
ACATACATCAAAAATTGAGATCACA
ACATACATAAAAAATTGAGATCCCA
ACATACAGCAAAATTGAGATCCCAT
ACATACAACTACAACTCGTACAAAT
ACATACAACAAAAATTGAGATCTCA
ACATAAGCTTTTATATAAAACGGAC
ACATAAATTTTTTTTAATGATGTGG
ACATAAAAATTTATTTTTTTAATGA
ACATAAAAATGTTAAGAGTCTGTGC
ACAGTTCATGAGTTAAGAGTGCAAA
ACAGTGTTTTTAGTAATTCAAAGTA
ACAGTGCTGAATTCGACGCGGCAAG
ACAGTGAACTCTCTTACGGTTTTAC
ACAGTCTAACTGGTTTTTAAGATTA
ACAGGTATACACACTAAAATTATAT
ACAGGGAGAACCAACAAATCATATA
ACAGGGAGAACAAATAAAACACATA
ACAGGGAGAACAAAGAAAACACATA
ACAGGGACCCAATCAACAACGTACT
ACAGCTTCTAAAAACGTGGATAGAC
ACAGCAAAATTGAGATCCCATTAAA
ACAGCAAAATGACATCAGCATCAAT
ACAGATGGAGGTGATCAACTAATCA
ACAGATCTTTTGATTAATCTTAACA
ACAGATCCGTTTCTAAAAATGAAAG
ACAGATCCATGGCCACGACATCCCT
ACAGAGTTATTCACCACCTCCCTCC
ACAGAGTCAAAAGCCTGGCCTTTCA
ACAGAGAGGACGGGGGTGGGGTACG
ACAGAGAAGGTGAAGGAGAGGAGAA
ACAGACGAATGAAGAGAAAAATTAA
ACAGACATTAGGACAATCAATTTGG
ACAGAATTAATTTAAAACCAACTAA
ACAGAACTTCAAATTTTATATAAAA
ACAGAACTACATCAATGAACCAGAA
ACAGAACATCAGCTTTTATATAAAA
ACAGAACATCAGCTTTTAAATAAAA
ACAGAACATATTCTTTGACTGCGAA
ACAGAAACCATGGTAAGAAATGCAC
ACACTTTAATTAATAATATTTTAAT
ACACTTCATCTTGAGAGAGCTTATA
ACACTTCATCTCGAGAGAGCTTGTA
ACACTTCAAAAAGTAAAACCAATTA
ACACTTAAATTTATTAGTGATAACT
ACACTGGTTTTTAATATATACATAT
ACACTCTCTGTAGTATACGCGTACT
ACACTCCCGCCAACTTTTAACAAAT
ACACTCAAACTGGTTGTTAAGATTA
ACACTCAAACTGGTTGTTAAAATTA
ACACTATTTCTTTACTAGTCTTTTA
ACACTAAGATTATTTTTAGCATTAT
ACACTAAAATTATATTTAGCATTAT
ACACTAAAATTAAATTTAGCATTAT
ACACTAAAACTGGTTGTTAAGATTA
ACACTAAAACTACAAATATCATTAT
ACACGTTAATTCATAGGCGGTAGAA
ACACGTTAATTCAAAGGCGGTAGAA
ACACGTTAATTAATTATATTTTAAT
ACACGTCATCTTGAGAGAGCTTGTA
ACACGTCATCTTAAGAGAGCTTGTA
ACACGTCATCTCAAGAGAGCTTGTA
ACACGTATATGCTAGCTAGCCATGC
ACACGGATAACAAAGAAAACACATA
ACACGCTGCCAAGCATTCTTGCCAA
ACACGCTATTTATTCAGAGATCCAA
ACACGCATCTTTTTGTTGTCTGATC
ACACGATCGAAGACAGTACTAGTCC
ACACCGGTACATATGTCATGCCCAT
ACACCGGCACTTATGCCATGCCCAT
ACACCGGCACATATGCCATGCCCAT
ACACCGATACATATGTCTTGCCCAT
ACACCAAATAGTAACTTCAAGTAAT
ACACATTTCTTTAGAAAAAAATGAG
ACACATTTATTCATAGGCTCTATAT
ACACATTTACTTTAGAAAAAAATGA
ACACATTGGTAAATATGCCATGCCC
ACACATTAATTCATAGGCGGTAGAA
ACACATAGATAATTCTATCGGCAGA
ACACATAGATAATTCTATCGGCAAA
ACACATAGATAATTCTATCAGCAAA
ACACATAAAAATGTTAAGAGTCTGT
ACACAGTGCAGACAGAACATATTCT
ACACAGATCCGTTTCTAAAAATGAA
ACACACTTAAATTTATTAGTGATAA
ACACACTGGTTTTTAATATATACAT
ACACACCGGTACATATGTCATGCCC
ACACACCGGCACTTATGCCATGCCC
ACACACCGGCACATATGCCATGCCC
ACACACCGATACATATGTCTTGCCC
ACACAAAGATAATTCTATCAGCAAA
ACAATTTATTAAAGGCTTGAAATGA
ACAATTTACAAAATAGGGAGAACCA
ACAATTTACAAAACAGGGAGAACCA
ACAATTTACAAAACAGGGAGAACAA
ACAATTGTACACACTAAAATTAAAT
ACAATTGTACAAGTTTTACGTATTC
ACAATTGTACAAGTTTTACGTACTC
ACAATTGTACAAGTTTTACATATTC
ACAATTCTAAGAACATGCAGCAAAA
ACAATTATTGGTCCTATAGTTTTTG
ACAATGAACCAGGACTAGTACTGTC
ACAATCGTTTTGGAGCAAAAAAGAG
ACAATCGAACAAATTATTACGAGGT
ACAATCAATTTGGTTGTTAAGATTA
ACAATCAATATTGGGGTACCCAAAA
ACAATATTTTCGTGCATTTCTTACC
ACAATATTTCGATCCCTCTCTCTAT
ACAATATTCCGATCCCTCTCTCTAT
ACAATATATTTATATGTATATAAAT
ACAATAAGAGCGGCAGTAGAGTAGC
ACAAGTTTTATATATTCTATTAAAA
ACAAGTTTTACGTACTCAATTTGGA
ACAAGTTGAATGGGTAAAGTAGCAT
ACAAGTCACCAACCATGAAAAAGTA
ACAAGCTCTCTTGAGATGACGTGTC
ACAAGCTCTCTTAAGATGACGTGTC
ACAAGCTCTCTCGAGATGAAGTGTC
ACAAGCTCTCCTGAGATGAAGCGTC
ACAAGCTATTTATTCTAAGATCCAA
ACAAGCAGTGGCTTGGCTTAGGGGA
ACAAGACTAGCAGTGATAATTTTGA
ACAAGACAACTACGGTCTAGAGTCT
ACAAGAAAACTACGGTCTTGAGTCT
ACAACTCTGGAGATTAATTTTGCAA
ACAACTACGGTCTAGAGTTTAGACT
ACAACTACGGTCTAGAGTCTAGACT
ACAACTACGGTCTAGAGTCTAAACT
ACAACTACAACTCGTACAAATGTGT
ACAACGTACTTTTTCATGGTTGGTG
ACAACCAGTTTGAGTGTCCTAATGT
ACAACCAGTTTGAGAGTCCTAATGT
ACAACCAGTTAGACTATCCTAATGT
ACAACCAAATTGATTGTCCTAATGT
ACAACATTTGGTTATTAGAATTAAT
ACAACATATAGGTTCGATCATAGTA
ACAACAGAAACCATGGTAAGAAATG
ACAACAAATCATAGAGTGAGGGATC
ACAACAAAAATTGAGATCTCATTCA
ACAACAAAAAGATGCGTGTCAATTC
ACAAATTTTATGTATTCTATTTAAA
ACAAATTCAAACCACAAAAAGCCAA
ACAAATTATTGAGCTTAGGGGTGGG
ACAAATTATTACGAGGTTTTGGTCA
ACAAATGTGTCCTCTAGTGTTCCTA
ACAAATGGGCATGGCATATGTGCCG
ACAAATGCATGCAGGCGGGCATGTG
ACAAATGCAATGAGAGTGATTCATA
ACAAATCATATAGATAATTCTATCG
ACAAATATCATTATTAAAATACCAA
ACAAATAAAACACATAGATAATTCT
ACAAAGCCTTAATTAGAACTTGAAA
ACAAAGCAAGCTGATAATGGTAATA
ACAAAGCAACCTAATAATGGTAATA
ACAAAGATCAGACAACAAAAAGATG
ACAAAGATAATTCTATCAGCAAAAA
ACAAAGAAAACACATAGATAATTCT
ACAAACTGATAATGGTAATAATTGA
ACAAACGGATACAGAGGCAACACCA
ACAAAATTGAGTACGTACTAGCACA
ACAAAATTCTTGAAAGCAAGACAAC
ACAAAATGATCCCTGGAGGATTTAA
ACAAAATGAGTTTAGACTCTAGACC
ACAAAATGAGTCTAGACTCTAGACC
ACAAAATGAGTCTAGACTCAAGACC
ACAAAATGAGTCTAAACTCTAGACC
ACAAAATACATTAAAAGGGAAATAG
ACAAAAGGCAGCCACCAGGGTGAAA
ACAAAACATCAGCTTTTATATAAAA
ACAAAACATAGAGAGAGGGATCGGA
ACAAAACAGGGAGAACCAACAAATC
ACAAAACAGGGAGAACAAAGAAAAC
ACAAAACACGGATAACAAAGAAAAC
ACAAAACAACAGAAACCATGGTAAG
ACAAAAATTGAGATCTCATTCAAAA
ACAAAAATAAATTATCCCCCCAAAT
ACAAAAAGGAAAAATAGTAAACACT
ACAAAAAGATGCGTGTCAATTCACA
ACAAAAAGAGTGCGATCAACAGGGG
AATTTTTTTTAATGATGTGGTTCCT
AATTTTTGATGTATGTTATCTTTCT
AATTTTTCTCTTCATTCGTCTGTAC
AATTTTTATGTGGATCTCAAACTTA
AATTTTTAAAGGAATCAATGTAAAG
AATTTTGTTTCATTGAAGCATGCAA
AATTTTGTGGTCCAGTGATTGTTGT
AATTTTGCAATATCATCGTTGATAG
AATTTTGAAAGGGAAAGGATGGGAG
AATTTTCTTGTTATGCGTTGAATTA
AATTTTATGTATTCTATTTAAAAAT
AATTTTATATAAAACGGACATTAGG
AATTTTAGTGTGTACAATTGTACAA
AATTTTAGTGTGTACAATCGTACAA
AATTTTAGTGTGTACAACTCTACAA
AATTTTAGAGTGTGTAAATTCTACA
AATTTTAACAACCAGTTTGAGTGTC
AATTTTAAAAAATATAAGCCAATGT
AATTTGGTTGTTAAGATTAATCAAG
AATTTGGGGGGATAATTTATTTTTG
AATTTGGCACTTGTCTCTAAATAAG
AATTTGGCAAGAATGCTTGGCAGCG
AATTTGGACTGGTTTTTGGCCCATA
AATTTGGAAAAAAGTATGATCCACA
AATTTGCTTTGCAAAAAACAAATGC
AATTTGAGTAGTCATCCTCTTTGCT
AATTTGAAGTTCTGTGCGCTAATTG
AATTTCTTTGGAGAGAGAGTCCAAC
AATTTATTTTTTTAATGATGTGGAT
AATTTATTTTTTTAATGACGTGGAT
AATTTATTTTTGTTTCAGGGCACCA
AATTTATTTATAATTATATTGAATC
AATTTATTTATAATTACATTGGATC
AATTTATTTATAAGTATATTGGATA
AATTTATTCTTCTTTTTGCTGCATG
AATTTATGTGGATCTCAAACTTACT
AATTTATATACTATAAAATTATAAA
AATTTAGTATACATCTGTCACTAAT
AATTTAGGGGATATCTAGATCTGCC
AATTTAGGATTTCTTTTTTGAAAAT
AATTTAGCATTATTATTTAATAATG
AATTTACTTTTATAAAATTACTTTA
AATTTACTTATAAGTATATTGGATC
AATTTACATTCTAAAACTACAAATA
AATTTACATATTAGTTGATGTTACT
AATTTACACATTCTAAAACTACAAA
AATTTACAATAAGAGCGGCAGTAGA
AATTTACAAAATAGGGAGAACCAAG
AATTTACAAAACAGGGAGAACCAAC
AATTTACAAAACAGGGAGAACAAAG
AATTTAATTTTAGTGTGTACAATTG
AATTTAATTTCAAAACTACAGCCGT
AATTTAAGTGTGTACGTGGTTTTTA
AATTTAAGTGAAGTGCTTATTTAGA
AATTTAAATTTATAAATATAAAAGA
AATTTAAACTCGGGTTCCTGGTCGG
AATTTAAACACTCTAAAACTATAAA
AATTTAAAAACACTAAAACTACAAA
AATTGTTGAAGCAATCTTCCAATCC
AATTGTTGAAGCAATATTTTGATCT
AATTGTTGAAGCAATATTCTGATCC
AATTGTTGAAACATTATTCCGATCC
AATTGTTGAAACAATATTCCGATCC
AATTGTTAAAGCAATATTCTGATCC
AATTGTTAAAACAATATTTCGATCC
AATTGTACAAGTTTTACGTATTCTA
AATTGTACAAGTTTTACGTACTCAA
AATTGTACAAGTTTTACATATTCTA
AATTGGTTTTACTTTTTGAAGTGTC
AATTGGTTTATTTTCGAGGAGTTGA
AATTGGGGGCACATCTTGGGATAAC
AATTGGGATTTTTCTACAAGCTCTC
AATTGGGATATTTCTACAAGCTCTC
AATTGCCTGATTCTTTCATCTTAAC
AATTGCATGCTGCATATTTTTTGTA
AATTGCAGTAAAAGTCAAGCCAAAT
AATTGATGGACAGAGTCAAAAGCCT
AATTGATAGCGAATCTCATGAATAG
AATTGATAATGGTAATAATTCAGGT
AATTGAGTACGTACTAGCACAAGTA
AATTGAGTACGTAAAACTTGTACAA
AATTGAGATTTTTCTACAAGCTCTC
AATTGAGATCTCATTCAAAAACTAT
AATTGAGATCCCATTCAAAAACTAT
AATTGAGATCCCATTAAAAAACTAT
AATTGAGATCACATTCAAAAAGTAT
AATTGACACGCATCTTTTTGTTGTC
AATTGAAGTAACATCAACTAAATGT
AATTGAAAAGAAAAATCAATAGACA
AATTCTTATTCTTTATAATGTTCTA
AATTCTGGATGTTTTCAGTCTATGC
AATTCTCCACATTTCTTTAGAAAAA
AATTCTATCGGCAAAAAGCTAACAT
AATTCTATCGGCAAAAAGATAACAT
AATTCTATCAGCAAAAAGATAACAT
AATTCTACACATTTTTTTAGAAAAA
AATTCTACACATTTCTTTAGAAAAA
AATTCTACACATTTACTTTAGAAAA
AATTCTAATAACCAAATGTTGTGCA
AATTCTAAGAACATGCAGCAAAAAG
AATTCGATATCCTATAATATAAAGG
AATTCCTGCCTTCTTTAGACGTGTA
AATTCCAACGATTGGTCGTAAAGTG
AATTCATTAGACAGAGTTTCACTTA
AATTCATAGGCGGTAGAACTCTATA
AATTCATAGGCGGTAGAACTCTACA
AATTCATAGGCGGTAAAACTCTACA
AATTCAGCACTGTTCTCACCCGCGA
AATTCACAAGCAGTGGCTTGGCTTA
AATTCAACGCATAACAAGAAAATTA
AATTCAAAGTAGACGGCCGGTTCCC
AATTCAAAGGCGGTAGAACTCTACA
AATTCAAACCACAAAAAGCCAATCC
AATTATTGGTCCTATAGTTTTTTAA
AATTATTGGTCCTATAGTTTTTGAA
AATTATTGGTCCTATAGTTTTGGAA
AATTATTGGTCCTATACTTTTTGAA
AATTATTGAGCTTATGGGTGGGCAG
AATTATTGAGCTTAGGGGTGGGCAG
AATTATTGAGCTTAGGGGTCGGCCG
AATTATTACGAGGTTTTGGTCACCT
AATTATTAAAGCAATATTCCGATCC
AATTATCTTTGTGTTTTCTTTGCTC
AATTATCTATGTGTTTTCTTTGTTC
AATTATCTATGTGTTTTATTTGTTC
AATTATCTATATGATTTGTTGGTTC
AATTATCCCCCCAAATTCCAACGAT
AATTATATTTTAATTTATTTATAAT
AATTATATTTTAATTTATTTATAAG
AATTATATTTTAATTTACTTATAAG
AATTATATTTAGCATTATTATTTAA
AATTATATTGGATCTCTGAATAAAT
AATTATATTGGATCTCAGAATAGAT
AATTATATTGAATCTCAGAATAAAT
AATTATATCGGCAAAAAGATAACAT
AATTATATATATTTTAAAGCTTCAT
AATTATAGTTCAAATAGTTGGTGCA
AATTATAAATAAATTAAAATATTAT
AATTATAAATAAATTAAAATATAAT
AATTATAAAACATATACAACAATTA
AATTAGAACTTGAAAATGCCAGCAC
AATTAGAAACACGTATCTACACATG
AATTAGAAAAATGCTACTTTACCCA
AATTACTTTATTACTAAAATATTTA
AATTACTTGAAGTTACTATTTGGTG
AATTACATTGGATCTTAGAATAAAT
AATTACATTGGATCTCAGAATAAAT
AATTAATTTTTCTCTTCATTCGTCT
AATTAATTTAAAACCAACTAAGAGT
AATTAATTCTGTGCTGGCATTTTCA
AATTAATTCTAATAACCAAATGTTG
AATTAATTATATTTTAATTTATTTA
AATTAATTATATTTTAATTTACTTA
AATTAATTAACGTGTGAGCGGGGTA
AATTAATTAACGTGTATACGAGGAG
AATTAATTAACGTGTAAAGGCGGAG
AATTAATTAACGTGTAAACGCGGAG
AATTAATGTGTAAACAAGCTATTTA
AATTAATAATATTTTAATTTATTTA
AATTAATAATATGATTTGTTTCATG
AATTAAGTTTGATTTTTCAAGAAGA
AATTAAGTTCTTATTTTTGCCGGGA
AATTAACGTGTGAGCGGGGTAGCCC
AATTAACGTGTATACGTGGAGCAGG
AATTAACGTGTATACGAGGAGCGGG
AATTAACGTGTAAATGCGCTATTTC
AATTAACGTGTAAAGGCGGAGCGGG
AATTAACGTGTAAACGCGCTATCTA
AATTAACGTGTAAACGCGCCATTTA
AATTAACGTGTAAAACAACTATTTA
AATTAACGAATAAACGTGCTATTTA
AATTAACCGATTGCATGGCTAGCTA
AATTAACATGTAAACGCGTTATTTA
AATTAAATTTAGCATTATTATTTAA
AATTAAATCCTTATTAGAACATTAT
AATTAAAGTGTAAACGTAGAGCGTG
AATTAAAGTGCTCCAGTGCATTTTG
AATTAAAATGCACTAGGAACACTAG
AATTAAAATATTATTAATTAAAGTG
AATTAAAATATAATTAATTAACGTG
AATTAAAATATAATTAATTAACGTA
AATTAAAATATAAACACATTTACAT
AATTAAAAATATATGTATTTTAAAG
AATTAAAAAGAAAAATCAGTGGACA
AATTAAAAAGAAAAATCAGTAGACA
AATTAAAAAGAAAAATCACTAGACA
AATGTTTCAACAATTTACAAAACAT
AATGTTCTAATAAGGATTTAATTAT
AATGTTCATTGCTCCAATTTAAAAA
AATGTGTCCTCTAGTGTTCCTAGTG
AATGTGTAGAATTTACATTCTAAAA
AATGTGTAGAATTTACACACTCTAA
AATGTGTAGAATTTAAACACTCTAA
AATGTGTAGAATTTAAAAACACTAA
AATGTGTAAACAAGCTATTTATTCT
AATGTGGAGAATTTACACATTCTAA
AATGTGATCTCAATTTTTGATGTAT
AATGTCTATTTTATATAAAAGCTGA
AATGTCGGAAAGATGCATGTACGAG
AATGTCCTTTTTATATAAAAGATGA
AATGTCCGTTTTATTTAAAAGCTGA
AATGTCCGTTTTATATAAAATTTGA
AATGTCCGTTTTATATAAAAGCTTA
AATGTCAGCTAAAGTGTGCTACGGA
AATGTATTTTGTAACGAATAGTCGT
AATGTATTGCTAAAATTGAAGTAAC
AATGTATTGCTAAAATAGAAGTAAC
AATGTATATGATGCATATTTGTTAA
AATGTACCACTGCACTCTGCTTTCT
AATGTAATTATAAATAAATTAAAAT
AATGTAAAGATTTTTATGATGGTTA
AATGGTCTTATTCTCACTTAAACTC
AATGGTATGTTATTTACGAATAATC
AATGGTAATAATTGGGGTTTTTCTA
AATGGTAATAATTGAGATTTTTCTA
AATGGTAATAATATGGGTTTTTCTA
AATGGTAATAATAGGGGTTTTTTAC
AATGGTAATAATAGGGGTTTTTCTA
AATGGTAATAATAGGGATTTTTCTA
AATGGGTAAAGTAGCATTTTTCTAA
AATGGGCATGGCATATGTGCCGGTG
AATGGGCATGGCATAAGTGCCGGTG
AATGGGCATGACATATGTACCGGTG
AATGGGCAAGACATATGTATCGGTG
AATGGGATCTCAATTTTTTATGTAT
AATGGGATCTCAATTTTTGCTCTAT
AATGGGATCTCAATTTTGCTGTATG
AATGGGAGAGAATGATTTCACAGGG
AATGGCGCGTTTACACGTTAATTCA
AATGGCACACACTGGTTTTTAATAT
AATGGCAATAATAGGGGTTTTTCTA
AATGGAAGTAACATCAACTAATATG
AATGCTTGGCAGCGTGTATAATCCA
AATGCTACTTTACCCATTCAACTTG
AATGCTAAATTTAATTTTAGTGTGT
AATGCTAAATATAATTTTAGTGTGT
AATGCCCCCAATCTGGTCGGGGAAT
AATGCCAGCACAGAATTAATTTAAA
AATGCATGCAGGCGGGCATGTGCAG
AATGCATGCACCTTTATATTATAGG
AATGCATACACATTGGTAAATATGC
AATGCACTGGAGCACTTTAATTGGG
AATGCACTAGGAACACTAGAGGACA
AATGCACGAAAATATTGTCCTCATG
AATGCACACAGGCGGGCATGCGCAG
AATGCAATGAGAGTGATTCATAGCT
AATGCAAAGAGATTTTCAAAAAAGA
AATGATTTCACAGGGACCCAATCAA
AATGATTAATAAATAATATAATTAA
AATGATGTGGTTCCTACTTTTTTCC
AATGATGTGGATCCTACTTTTTTTC
AATGATGTGGATCCTACTTTTTTCT
AATGATGTGGATCATACTTTTTTCC
AATGATGAAAAAGAAAAAATGGTTG
AATGATCCCTGGAGGATTTAAACCG
AATGAGTTTAGACTCTAGACCGTAG
AATGAGTCTAGACTCTAGACCGTAG
AATGAGTCTAGACTCAAGACCGTAG
AATGAGTCTAAACTCTAGACCGTAG
AATGAGTAAGTTTGAGATTCACATC
AATGAGTAAGTTTGAGATCTACATA
AATGAGTAAGTTTGAGATCCACATA
AATGAGGAAACAAGTTGAATGGGTA
AATGAGCAAGTTTGAGATCCACATA
AATGAGATTCCATTCCAAAACTATA
AATGAGATCTCAATTTTTGTTGTAT
AATGAGAGTGATTCATAGCTTTCGT
AATGAGAGAAAGTTAAGGAATGAGA
AATGAGAACAAAATGAGTCTAGACT
AATGACTATAGTAAGTTTGAGATCC
AATGACGCTTCATCTCAGGAGAGCT
AATGACACTTCATCTCGAGAGAGCT
AATGACACGTCATCTTAAGAGAGCT
AATGACACGTCATCTCAAGAGAGCT
AATGAAGCTTTAAAATATATATAAT
AATGAAGAGAAAAATTAATTCTAAT
AATGAACCAGAACGTATCAATCGAT
AATGAAAGAAGCGTTTATGATGGGA
AATGAAACAAAATTGAGTACGTACT
AATGAAAAATAGATCTCTTGATTAA
AATGAAAAAGAAAACATATTATTGA
AATCTTTACATTGATTCCTTTAAAA
AATCTTGCAAGTGATAATAGAGGTA
AATCTTAGTGTGTACAACTATACAA
AATCTTAACAACCAGTTTTAGTGTC
AATCTTAACAACCAGTTTGAGTGTC
AATCTTAACAACCAGTTTGAGAGTC
AATCTTAACAACCAGTTAGACTATC
AATCTTAACAACCAAATTGATTGTC
AATCTTAAAAACCAGTTAGACTGTC
AATCTCATGAATAGCTTTTTTAGGT
AATCTCAGAATAAATAGCACGTTTA
AATCTCAATTATTACCATTATCAGT
AATCTCAAACTTACTCATTTTTTTC
AATCGTTTTGGAGCAAAAAAGAGAA
AATCGTTGGAATTTGGGGGGATAAT
AATCCTTGGAAAATTCCTGCCTTCT
AATCCTTATTAGAACATTATAAAGA
AATCCTCCAGGGATCATTTTGTTTA
AATCCTAAATTTAATTTCAAAACTA
AATCCGTAGCACACTTTAGCTGACA
AATCCCTATTATTACCATTATTAGG
AATCCATGGACAAAAGGCAGCCACC
AATCCATCATTGGTTTGGTGCCCTG
AATCCACTTAAAGTGCTTGAATTAA
AATCCACGCCTTCTTTGCCTGAAAC
AATCCAACTGAATGCAAAAAGTCCA
AATCATTTCAAGCCTTTAATAAATT
AATCATGCGTACGTAAAAAAGTAGC
AATCATCTTCCAAACATGATAATCA
AATCATATTTACTCTAAAAGCATCG
AATCATATTATTAATTTATTTTAGT
AATCATATAGATAATTCTATCGGCA
AATCATAGAGTGAGGGATCGGAATA
AATCAGTGGACAAGAAAACTACGGT
AATCAGGCAATTTAATAGTTCTTAC
AATCAGGAAAGCTCAAACTTATTTA
AATCACTGGACCACAAAATTCTTGA
AATCACTGCCCCGCATATAAAAACA
AATCACTAGACAAGACCACTACAGT
AATCAATTTGGTTGTTAAGATTAAT
AATCAATGTACCACTGCACTCTGCT
AATCAATGTAAAGATTTTTATGATG
AATCAATATTGGGGTACCCAAAAAA
AATCAATAGACAAGACAACTACGGT
AATCAAGATATCTGCTCTTCATGTA
AATCAAGAGATCTATTTTTCATTTA
AATCAAGAGATATGCTTTTCATGTA
AATCAACCCAGGTACTGACCTTGAC
AATCAACCAAGCCTAACGAACCTAA
AATCAAACGATCTGCTTTTCATGTA
AATCAAAATGCACTGGAGCACTTTA
AATATTTTGATCCCTCTCTCTAAGT
AATATTTTCGTGCATTTCTTACCAT
AATATTTTAATTTATTTATAATTAT
AATATTTCGATCCCTCTCTCTATGT
AATATTTAAAAAATCAAAATGCACT
AATATTGTTTTAACAATTTACAAAA
AATATTGTTTCAACAATTAACAAAA
AATATTGTCCTCATGACTTATGCGC
AATATTGGGGTACCCAAAAAAGCTC
AATATTGCTTTAATAATTTTCAAAA
AATATTGCTTGAACAATTTACAAAA
AATATTGCTTCAACAATTTACAAAA
AATATTGATTGTATGGGAAGAGAAG
AATATTCTTTTGTCCATGCAGTACT
AATATTCTGTCCAGTGAGATCACCC
AATATTCTGATCCCTCTCTCTATGT
AATATTCTGATCCCTCTCTCTATGC
AATATTCGGTCCAAAATCGAACAAA
AATATTCCGATCCCTCTCTCTATGT
AATATTATTAATTAAAGTGTAAACG
AATATTAATAAAGAGAAATACTTTA
AATATGTTTTCTTTTTCATTAAAAT
AATATGTTGTACTATGATCGAACCT
AATATGTTCTGTCTGCACTGTGTTA
AATATGTCGATGCGCATAAGTCATG
AATATGTACAAATTCAAACCACAAA
AATATGTAACCTATAAAACATATAA
AATATGTAAATTATAAAACATATAC
AATATGTAAACTATAAAACATATAC
AATATGTAAACTATAAAACATATAA
AATATGTAAAACTTGTACAATTGTA
AATATGGGTTTTTCTACAAGCTCTC
AATATGCATCATATACATTATTTAA
AATATGCACATATGAAAAGGTGCAA
AATATGATTTGTTTCATGTAATATG
AATATCTATGACATTATACATGATA
AATATCATTATTAAAATACTAAATG
AATATCATTATTAAAATACCAAATG
AATATCATCTTTTATATAAAAAGGA
AATATATTTATATGTATATAAATAT
AATATATGTTTTTAAGTGCATACAC
AATATATGTATTTTAAAGCTTCATT
AATATATGCAACTTGGTTACCAGAT
AATATATATCTTTCACCCTGGTGGC
AATATATATATTTTTAAGTGCATAC
AATATATATATTTTAAAGCTTCATT
AATATATATAATTTTAAGTGCATAC
AATATATACATATATATATTCCCTC
AATATATAAAACTTGTACAGGTATA
AATATACTTATAAGTAAATTAAAAT
AATATACTTATAAATAAATTAAAAT
AATATACGCAAGACTTATAAATATC
AATATAATTTTAGTGTGTATACCTG
AATATAATTTTAGTGTGTACAATCG
AATATAATTTTAGTGTGTACAACTC
AATATAATTATAAATAAATTAAAAT
AATATAATTAATTAACGTGTGAGCG
AATATAATTAATTAACGTGTATACG
AATATAATTAATTAACGTGTAAAGG
AATATAATTAATTAACGTGTAAACG
AATATAATTAATTAACGTATAAATG
AATATAATTAAATCCTTATTAGAAC
AATATAACATATTACATGAAACAAA
AATATAAAGGTGCATGCATTGGCCT
AATAGTTTATGCCAAGGGACTTGAA
AATAGTTGTTTTACACGTTAATTCA
AATAGTGTCTTCCTTAATGCCCCCA
AATAGTGAAGTACAGACGAATGAAG
AATAGTAATAATTGGGGTTTTTCTA
AATAGTAACTTCAAGTAATTGGACT
AATAGGGGTTTTTTACAAGCTCTCT
AATAGGGGTTTTTCTACAAGCTCTC
AATAGGGATTTTTCTATAAGCTCTC
AATAGGGATGGGAAGGATCATAGAT
AATAGGATCCACATCATTAAAAAAA
AATAGCTTTTTTAGGTTCGTTAGGC
AATAGCTTGTTTACACATTAATTCA
AATAGCGCATTTACACGTTAATTCA
AATAGCACGTTTATTCGTTAATTCA
AATAGATCTCTTGATTAATCTTAAC
AATAGATAGCGCGTTTACACGTTAA
AATAGAGGTACTCGATCTTCCTTTA
AATAGACATTAGGATAGTCTAACTG
AATAGACAAGACAACTACGGTCTAG
AATAGAATATGTAAAACTTGTACAA
AATAGAATATATAAAACTTGTACAG
AATAGAATACGTAAAACTTGTACAA
AATAGAAGTAACATCAACTAATATG
AATACTAAATGTATTGCTAAAATGG
AATACTAAATGTATTGCTAAAATAG
AATACGTTTGAAATTAAAGACCAGT
AATACGTAAAACTTGTACAATTGTA
AATACGGCGGGGCGCCATCTTTGGA
AATACCAAATGTATTGCTAAAATTG
AATACCAAATGTATTGCTAAAATAG
AATACATTTGGTATTTTAATAATGA
AATACATTTAGTATTTTAATAATGA
AATACATTAAAAGGGAAATAGTACC
AATACATATCCCTAGACTGTCTAGG
AATACATATATTTTTAATTGCATAC
AATACAAAAAATATGCAGCATGCAA
AATAATTTTCTTGTTATGCGTTGAA
AATAATTTGTTCGATTGTTTTTCCT
AATAATTGTTGTATATGTTTTATAG
AATAATTGTTGTATATGTTTTATAA
AATAATTGGTTTTACTTTTTGAAGT
AATAATTGGGGTTTTTCTACAAGCT
AATAATTGGGATTTTTCTACAAGCT
AATAATTGGGATATTTCTACAAGCT
AATAATTGCTTTATATGTTTTATAG
AATAATTGAGATTTTTCTACAAGCT
AATAATGTTTCAACAATTTACAAAA
AATAATGTCAGCTAAAGTGTGCTAC
AATAATGTATATGATGCATATTTGT
AATAATGGTATGTTATTTACGAATA
AATAATGCTAAATTTAATTTTAGTG
AATAATGCTAAATATAATTTTAGTG
AATAATGCTAAAAATAATCTTAGTG
AATAATGATATTTGTAGTTTTAGTG
AATAATGATATTTGTAGTTTTAGAA
AATAATGATATTTATAGTTTTAGAG
AATAATGAAGCTTTAATATATATAT
AATAATGAAGCTTTAAAATATATAT
AATAATGAAGCTTTAAAAATATATG
AATAATATTTTAATTTATTTATAAT
AATAATATGTTTTCTTTTTCATTAA
AATAATATGGGTTTTTCTACAAGCT
AATAATATGATTTGTTTCATGTAAT
AATAATATAATTAAATCCTTATTAG
AATAATAGGGGTTTTTTACAAGCTC
AATAATAGGGGTTTTTCTACAAGCT
AATAATAGGGATTTTTCTATAAGCT
AATAATAATGCTAAATTTAATTTTA
AATAATAATGCTAAATATAATTTTA
AATAATAATGCTAAAAATAATCTTA
AATAAGGATTTAATTATATTATTTA
AATAAGCACTTCACTTAAATTTGGC
AATAAGATGGGGCGCCTAGGAGTGT
AATAAGAGCGGCAGTAGAGTAGCAC
AATAAGAACTTAATTCAACGCATAA
AATAACCAAATGTTGTGCAGATATC
AATAACATACCATTATTAATGAGAG
AATAAATTTTTTATGTGGATCTCAA
AATAAATTTTTGATGTGAATCTCAA
AATAAATTTTTATGTGGATCTCAAA
AATAAATTATCCCCCCAAATTCCAA
AATAAATTAAAATATTATTAATTAA
AATAAATTAAAATATAATTAATTAA
AATAAATGGCGCGTTTACACGTTAA
AATAAATATTTTAGTAATAAAGTAA
AATAAATAGTTGTTTTACACGTTAA
AATAAATAGCTTGTTTACACATTAA
AATAAATAGCACGTTTATTCGTTAA
AATAAATAATATAATTAAATCCTTA
AATAAATAAGTTTGAGCTTTCCTGA
AATAAATAAGAATTCATTCTCATCT
AATAAATAAATAAGTTTGAGCTTTC
AATAAATAAATAAGAATTCATTCTC
AATAAAGTAATTTTATAAAAGTAAA
AATAAAGAGAAATACTTTAGCTATA
AATAAACGTGCTATTTATTCTGAGA
AATAAACCAATTCGATATCCTATAA
AATAAAACGGACATTAGGACACTCA
AATAAAAAGCTTCAGGAGTTTAAGT
AAGTTTTATATATTCTATTAAAAAA
AAGTTTTACGTACTCAATTTGGAAA
AAGTTTGGTACTATTTCCCTTTTAA
AAGTTTGATTTTTCAAGAAGATGAG
AAGTTTGATGTAGAGTTCTACCGCC
AAGTTTGAGCTTTCCTGATTTTGCA
AAGTTTGAGATTCACATCAAAAATT
AAGTTTATGAATTTGAGTAGTCATC
AAGTTGGCTGCCAGGTTTTTAGTCT
AAGTTGGCGGGAGTGTGCATGAACT
AAGTTGGCCTTAAAGTGGAGAAAGC
AAGTTGCATATATTTCCATAAAAGG
AAGTTCTTTTATATTTATAAATTTA
AAGTTCTTATTTTTGCCGGGAAATC
AAGTTCTGTGCGCTAATTGAAAAGA
AAGTTCTAATTAAGGCTTTGTTTGT
AAGTTCATGCACACTCCCGCCAACT
AAGTTATCACTAATAAATTTAAGTG
AAGTTAGGTCCTTTTATGGAAATAT
AAGTTACGGGCTCCAAAGATGGCGC
AAGTTAAGGAGCATGTAGAGAGAGG
AAGTTAAGGAATGAGAGAAAGTTAA
AAGTGTGTACGTGGTTTTTAATATT
AAGTGTCTTTCTGGTGGTAGCCACC
AAGTGTCCTTTTGGTGGTAGCCACC
AAGTGTCCTTTTGATGGTAGCCACC
AAGTGTCAGCCTCTCTCTACATGCT
AAGTGTATACACACCGACACATATG
AAGTGTAGCAACGATCCACGCCTGT
AAGTGTAAACGTAGAGCGTGGTAGC
AAGTGGAGAAAGCACGACCACATGT
AAGTGCTTGAATTAAAGTAGACTAA
AAGTGCTTATTTAGAGACAAGTGCC
AAGTGCCCACTTTACGACCAATCGT
AAGTGCATACACACCGGTACATATG
AAGTGCATACACACCGATACATATG
AAGTGACCTCTTGGTGGTAGCCATT
AAGTGAAGTGCTTATTTAGAGACAA
AAGTGAAACTCTGTCTAATGAATTA
AAGTGAAAAGACTGGAAAGAACACA
AAGTCTTCTCTTCCCATACAATCAA
AAGTCTCAATAATGGGAAAGCATCT
AAGTCTATCCACGTTTTTAGAAGCT
AAGTCGTCTTTGCCGAAGTTCATGC
AAGTCCCTTGGCATAAACTATTAGA
AAGTCCAAAGTCGTCTTTGCCGAAG
AAGTCATGAGGACAATATTTTCGTG
AAGTCACCAACCATGAAAAAGTACG
AAGTCAAGCCAAATGTCGGAAAGAT
AAGTATTTCTCTTTATTAATATTAA
AAGTATGATCCACATCATTAAAAAA
AAGTATATTGGATCTCTGAATAAAT
AAGTATAGGACCAATAATTGCTTTA
AAGTAGGATCCACGTCATTAAAAAA
AAGTAGGATCCACATCATTAAAAAA
AAGTAGGAACCACATCATTAAAAAA
AAGTAGCCAAAAACAAAGATCAGAC
AAGTAGACTAAGGGTTTTTTTAATT
AAGTAGACGGCCGGTTCCCTAGCCT
AAGTACTGCATGGACAAAAGAATAT
AAGTACGTTGTTGATTGGGTCCCTG
AAGTACAGACGAATGAAGAGAAAAA
AAGTAACTGAGCCAACTAACCCAAA
AAGTAACATCAACTAATATGTAACC
AAGTAACATCAACTAATATGTAAAT
AAGTAACATCAACTAATATGTAAAC
AAGTAACATCAACTAAATGTGGGAT
AAGTAAATTAAAATATAATTAATTA
AAGTAAATGTGTAGAATTTACATTC
AAGTAAAATCGTATTTTGTCGGACG
AAGTAAAACCGTAAGAGAGTTCACT
AAGTAAAACCAATTATTTAGCTTAG
AAGGTTGATGCTAGCTAGGTTATCC
AAGGTTAGACTTGCCGCGTCGAATT
AAGGTGCATGCATTGGCCTTCTTGT
AAGGTGACCAAAACCTCGTAATAAT
AAGGTGAAGGAGAGGAGAAAGAATT
AAGGTCAGTACCTGGGTTGATTCCA
AAGGGGAGTCAAGGTCAGTACCTGG
AAGGGCATGGCATATTTACCAATGT
AAGGGATGTCGTGGCCATGGATCTG
AAGGGACTTGAAGCATAAGATGCAA
AAGGCGTGGATTTGGTTCGGGTAGG
AAGGCGTCTTCATAAAAATGGGCAT
AAGGCGGTAGAACTCTACATCAAAG
AAGGCGGAGCGGGGTAGCCTGCACG
AAGGCCAGGCTTTTGACTCTGTCCA
AAGGCCAATGCATGCACCTTTATAT
AAGGCAGGAATTTTCCAAGGATTTG
AAGGCAGCCACCAGGGTGAAAGATA
AAGGATTTAATTATATTATTTATTA
AAGGATCATAGATCTGCCATGAAAG
AAGGAGCATGTAGAGAGAGGCTGAC
AAGGACATTAGGACAGTCTAACTGG
AAGGACACTTCAAAAAGTAAAACCA
AAGGAATGAGAGAAAGTTAAGGAGC
AAGGAATCAATGTAAAGATTTTTAT
AAGGAAGATCGAGTACCTCTATTAT
AAGGAAAACCAATTATTGATCTTAG
AAGGAAAACCAATTATTGAGCTTAT
AAGGAAAACCAATTATTGAGCTTAG
AAGCTTTTTATTAATTTAGGGGATA
AAGCTTTTATATAAAACGGACATTA
AAGCTTTAAAATATATATATTTTTA
AAGCTTTAAAATATATATAATTTTA
AAGCTTTAAAATACATATATTTTTA
AAGCTTTAAAAATATATGTTTTTAA
AAGCTTTAAAAAATATATATTTTTA
AAGCTTCATTATTAAATAATAATGC
AAGCTTCAGGAGTTTAAGTGAGAAT
AAGCTTATGTTCTATGCGCCAATTA
AAGCTGTAAGACTAACCAACAAAAC
AAGCTGATGTTCTGTGCGCCAATTA
AAGCTGATAATGGTAATAATTGGGG
AAGCTGACACAAGGGAGGAAGGTAC
AAGCTCTCTTGAGATGACGTGTCAT
AAGCTCTCTTAAGATGACGTGTCAT
AAGCTCTCTCGAGATGAAGTGTCAT
AAGCTCTCCTGAGATGAAGCGTCAT
AAGCTCGTGGTAATACGTTTGAAAT
AAGCTCCTGAAATATGTCGATGCGC
AAGCTCAAACTTATTTATTTATTAA
AAGCTATTTATTCTAAGATCCAATG
AAGCTATTCATGAGATTCGCTATCA
AAGCTATGAATCACTCTCATTGCAT
AAGCTAACATACATAAAAAATTGAG
AAGCGTTTATGATGGGAAGTTTGAA
AAGCGTCTTCATAAAAATGGGCATG
AAGCGTCTTCAAACAAATGGGCATG
AAGCGTCTTCAAAAAAATGGGCATG
AAGCGTCTTCAAAAAAATGGGCAAG
AAGCCTTTAATAAATTGTATATATC
AAGCCTTAATTAGAACTTGAAAATG
AAGCCTGGCCTTTCATGTGAGGGAA
AAGCCTAACGAACCTAAAAAAGCTA
AAGCCCTAATTGAGTGAGCTCTCTC
AAGCCAGGCTAGGGAACCGGCCGTC
AAGCCAATCCATGGACAAAAGGCAG
AAGCCAAGCCACTGCTTGTGAATTG
AAGCCAAATGTCGGAAAGATGCATG
AAGCATTCTTGCCAAATTTAAGTGA
AAGCATCTTAAAAAAAAAGGGCATG
AAGCATCGACATATACACGTATATG
AAGCATATCTCTTGATTAATCTTAA
AAGCATAGAGAGAGGGATCAGAATA
AAGCAGTGGCTTGGCTTAGGGGAAA
AAGCAGATCTCTTGATTAATCTTAA
AAGCAGATCGTTTGATTAATCTTAA
AAGCAGAGTGCAGTGGTACATTGAT
AAGCAGACCAGTTCTCTCTCTCTCG
AAGCAGAAGGGGAAAGAGAAAGACA
AAGCACTTCACTTAAATTTGGCAAG
AAGCACGACCACATGTCATATAAGA
AAGCACATCCGCTTTGTTTCATTGA
AAGCAATCTTCCAATCCCTCTCTAT
AAGCAATATTTTGATCTCTCTCTCT
AAGCAATATTTTGATCCCTCTCTCT
AAGCAATATTCTGATCCCTCTCTCT
AAGCAATATTCCGATCCCTCTCTCT
AAGCAAGCTGATAATGGTAATAATT
AAGCAACCTGATAATGGTAATAATA
AAGCAACCTAATAATGGTAATAATA
AAGCAAATTGATAATGGTAATAATT
AAGCAAACTGATAATGGCAATAATA
AAGCAAACTGAAAATGGTAATAATA
AAGATTTTTATGATGGTTAGGTTGG
AAGATTGCTTCAACAATTTACAAAA
AAGATTAAACAAGATTAATTAGCTT
AAGATGTGCCCCCAATTAAAGTGCT
AAGATGGGGCGCCTAGGAGTGTAAA
AAGATGCGTGTCAATTCACAAGCAG
AAGATGCATGTACGAGGGACTAACA
AAGATGATTGGAGCGAGTTGCGTAA
AAGATGAGCCATCTAGTTAAGTTAC
AAGATGAGAATGAATTCTTATTTAT
AAGATGACGTGTCATTTTTTACATG
AAGATGACGCGTCATTTCTTACAAG
AAGATGAAAGAATCAGGCAATTTAA
AAGATCGAGTACCTCTATTATCACT
AAGATCCAATGTAATTATAAATAAA
AAGATCAGACAACAAAAAGATGCGT
AAGATATCTGCTCTTCATGTAAAAA
AAGATATATATTTCAGAAGTACTGC
AAGATAATTCTATCAGCAAAAAGAT
AAGATAATGAATCAGTTTGATGGAA
AAGATAACATAGAGCAAAAATTGAG
AAGATAACATACGGCAAAAAGATAA
AAGATAACATACATCAAAAATTGAG
AAGATAACATACAACAAAAATTGAG
AAGATAAAGGTTGATGCTAGCTAGG
AAGAGTGCGATCAACAGGGGAAAGA
AAGAGTGCAAATATGCACATATGAA
AAGAGGGTGAAATGTAGTCAGGAAG
AAGAGGCTTGATACTAGAAGGGGAG
AAGAGGCAAAGATAAAGGTTGATGC
AAGAGGATGACTACTCAAATTCATA
AAGAGGACAGAGAAGGTGAAGGAGA
AAGAGCTTGTAGAAAAACCCCAATT
AAGAGATTTTCAAAAAAGAAATCCT
AAGAGATTATTCGTAAATAACATAC
AAGAGATCTATTTTTCATTTAAAAA
AAGAGATATGCTTTTCATGTAAGAA
AAGAGATACAGATGGAGGTGATCAA
AAGAGAGTTCACTGTTAGTCCCTCG
AAGAGAGCTTGTAGAAATATCCCAA
AAGAGAGCTTGTAGAAAAATCCCAA
AAGAGAGCTTGTAGAAAAACCCCTA
AAGAGAAAAATTAATTCTAATAACC
AAGACTTATAAATATCTATGACATT
AAGACTGGAAAGAACACAGATCCGT
AAGACTAGCAGTGATAATTTTGAAA
AAGACTAACCAACAAAACAACAGAA
AAGACGTTTTATGGTAGAAACTAGA
AAGACGCTTTATGGTAGAAACTAGA
AAGACGCTTTATGCTAGAAACTAGA
AAGACGCTTTATCGTAGAAATTAGA
AAGACGCCTTATGGTAGAAACTAGA
AAGACGACTTTGGACTTTTTGCATT
AAGACCGTAGTTTTCTTGTCCACTG
AAGACATATGTATCGGTGTGTATGC
AAGACAGTACTAGTCCTGGTTCATT
AAGACAACTACGGTCTAGAGTTTAG
AAGACAACTACGGTCTAGAGTCTAG
AAGACAACTACGGTCTAGAGTCTAA
AAGAATTTTGTGGTCCAGTGATTGT
AAGAATGCTTGGCAGCGTGTATAAT
AAGAATCAGGCAATTTAATAGTTCT
AAGAATATGTTCTGTCTGCACTGTG
AAGAAGGCGTGGATTTGGTTCGGGT
AAGAAGGCCAATGCATGCACCTTTA
AAGAAGGCAGGAATTTTCCAAGGAT
AAGAAGCCAGGCTAGGGAACCGGCC
AAGAAGATGAGCCATCTAGTTAAGT
AAGAACTTAATTCAACGCATAACAA
AAGAACTATTAAATTGCCTGATTCT
AAGAACCAAAGAGATTATTCGTAAA
AAGAACATGCAGCAAAAAGAAGAAT
AAGAACACAGATCCGTTTCTAAAAA
AAGAACAAGAAGGCCAATGCATGCA
AAGAACAAAAACAAGGCATAAACTT
AAGAAATGTGTAGAATTTACACACT
AAGAAATGTGGAGAATTTACACATT
AAGAAATGCACGAAAATATTGTCCT
AAGAAATCTGAGGCCAGTACTGCAA
AAGAAATCCTAAATTTAATTTCAAA
AAGAAAGCAGAGTGCAGTGGTACAT
AAGAAAATCATATTTACTCTAAAAG
AAGAAAAGCAGAAGGGGAAAGAGAA
AAGAAAACTACGGTCTTGAGTCTAG
AAGAAAACATATTATTGATAACAGT
AAGAAAACACATAGATAATTCTATC
AAGAAAACACAAAGATAATTCTATC
AAGAAAAATCAGTGGACAAGAAAAC
AAGAAAAATCACTAGACAAGACCAC
AAGAAAAATCAATAGACAAAACAAC
AACTTTTTTTTTACACTCCTAGGCG
AACTTTTAACAAATATGCATCATAT
AACTTTGTGTGTTTTGCAGGATCTA
AACTTTCTCTCATTCCTTAACTTTC
AACTTTCTCTCATTAATAATGGTAT
AACTTGTATAGTTGTACACACTAAG
AACTTGTAGAGTTGTACACACTAAA
AACTTGTACGATTGTACACACTAAA
AACTTGTACAGGTATACACACTAAA
AACTTGTACAATTGTACACACTAAA
AACTTGAAAATGCCAGCACAGAATT
AACTTCTCTTTTTTGCTCCAAAACG
AACTTCTCCCAATGATGAAAAAGAA
AACTTCGGCAAAGACGACTTTGGAC
AACTTCAAATTTTATATAAAACGGA
AACTTATTTAAATCTTGCAAGTGAT
AACTTAGAGAGAGGGATCAAAATAT
AACTTACTCATTTTTTTCTAAAGTA
AACTTACTCATTTTTTTCTAAAGAA
AACTTACTATAGTCATTTTTTTCTA
AACTTAATTCAACGCATAACAAGAA
AACTTAAGCTGACACAAGGGAGGAA
AACTTAACTAGATGGCTCATCTTCT
AACTGGTTGTTAAGATTAATCAAGA
AACTGGTTGTTAAGATTAATCAAAC
AACTGGTTGTTAAGATTAATCAAAA
AACTGGTCTGCTTTTAGAGAAAGAA
AACTGATTGATCTGGTAACCAAGTT
AACTGATAATGGTAATAATTGAGAT
AACTGATAATGGCAATAATAGGGGT
AACTGAGCCAACTAACCCAAATCTG
AACTGAATGCAAAAAGTCCAAAGTC
AACTGAAAATGGTAATAATAGGGGT
AACTCTGGAGATTAATTTTGCAATA
AACTCTATACAAAACATAGAGAGAG
AACTCTAGACCGTAGTTGTCTTGTC
AACTCTACATCAAAGCATAGAGAGA
AACTCTACATCAAACTTAGAGAGAG
AACTCTACATCAAAACATAGAGAGA
AACTCTACATCAAAACAAAGAGAGA
AACTCTACAACAAATCATAGAGTGA
AACTCGGGTTCCTGGTCGGGCATAT
AACTCGCTCCAATCATCTTCCAAAC
AACTCCTCGAAAATAAACCAATTCG
AACTCCACAGCAAAATGACATCAGC
AACTCATTTTGTTCTCACTAATGGC
AACTCATGAACTGTAAACATCAATT
AACTATTAAATTGCCTGATTCTTTC
AACTATAGGACCAATAATTGTTGTA
AACTATAGGACCAATAATTGCTTTA
AACTATAAATATCATTATTAAAATA
AACTATAAAACATATACAACAATTA
AACTATAAAACATATAAAGCAATTA
AACTAGATGGCTCATCTTCTTGAAA
AACTAGAATATCACATCTAAATTAA
AACTAGAAACATGTATCTGCACATG
AACTAGAAACACTTATCTGCACTTG
AACTAGAAACACGTATCTGCACGTG
AACTAGAAACACGTATCTGCACATG
AACTAGAAACACATATCTGCACATG
AACTACGGTCTTGAGTCTAGACTCA
AACTACGGTCTAGAGTTTAGACTCA
AACTACGGTCTAGAGTCTAGACTCA
AACTACGGTCTAGAGTCTAAACTCA
AACTACATCAATGAACCAGAACGTA
AACTACAAATATCATTATTAAAATA
AACTAATCAATGTACCACTGCACTC
AACTAATATGTAACCTATAAAACAT
AACTAATATGTAAATTATAAAACAT
AACTAATATGTAAACTATAAAACAT
AACGTTTGGTTTTTTAGATGAGAGG
AACGTGTGAGCGGGGTAGCCCGACT
AACGTGTATACGTGGAGCAGGGTAG
AACGTGTATACGAGGAGCGGGGTAG
AACGTGTAAAGGCGGAGCGGGGTAG
AACGTGTAAACGCGCTATCTATTCT
AACGTGTAAAACAACTATTTATTCC
AACGTGGATAGACTTTCGCAGTCAA
AACGTGCTATTTATTCTGAGATTCA
AACGTATTACCACGAGCTTAACGTT
AACGTACTTTTTCATGGTTGGTGAC
AACGGATCTGTGTTCTTTCCAGTCT
AACGGATACAGAGGCAACACCATTG
AACGGACATTAGGATAGTCTAACTG
AACGGACATTAGGACACTCAAACTG
AACGGACATTAAGACAATCTAACTG
AACGCTTCTTTCATTTTTAGAAACG
AACGCGGAGTGGGGTAGCCTACACG
AACGCGCTATCTATTCTGAGATCCA
AACGCATAACAAGAAAATTATTGAG
AACGATTGGTCGTAAAGTGGGCACT
AACGATGATATTGCAAAATTAATCT
AACGATCTGCTTTTCATGTAAAAAA
AACGATCCACGCCTGTAATCTCGAG
AACGAGATCTGAGAAGAGGGTGAAA
AACGAATAAACGTGCTATTTATTCT
AACGAACGAGATCTGAGAAGAGGGT
AACGAACCTAAAAAAGCTATTCATG
AACGAAAGCTATGAATCACTCTCAT
AACCTTTCTTTACACGTCTAAAGAA
AACCTTGGTGTATGGGCCAAAAACC
AACCTGATAATGGTAATAATAGGGG
AACCTGAATTATTACCATTATCAAT
AACCTCGTAATAATTTGTTCGATTG
AACCTATAAAACATATAAAGCAATT
AACCTAGCTAGCATCAACCTTTATC
AACCTACTAATGAATGAGGATGATC
AACCTAATAATGGTAATAATAGGGA
AACCTAACCATCATAAAAATCTTTA
AACCTAAAAAAGCTATTCATGAGAT
AACCGTAAGAGAGTTCACTGTTAGT
AACCGGCCGTCTACTTTGAATTACT
AACCGATTGCATGGCTAGCTAGCAT
AACCGATCAAGAAAAATATGTACAA
AACCCTTAGTCTACTTTAATTCAAG
AACCCGAGTTTAAATTTGGACTGGT
AACCCCTATTATTGCCATTATCAGT
AACCCCTATTATTACCATTTTCAGT
AACCCCTATTATTACCATTATCAGG
AACCCCAATTATTACCATTATCAGC
AACCCAGGTACTGACCTTGACTCCC
AACCATTTTTTCTTTTTCATCATTG
AACCATTTATTTATTAAGAAACGTA
AACCATGGTAAGAAATGCACGAAAA
AACCATCATAAAAATCTTTACATTG
AACCAGTTTGAGTGTCCTAATGTCC
AACCAGTTAGATTGTCTTAATGTCC
AACCAGTTAGACTGTCCTAATGTCC
AACCAGTTAGACTATCCTAATGTCT
AACCAGTTAGACTATCCTAATGTCC
AACCAGTGTGTGCCATTGCATCTTA
AACCAGTCCAAATTTAAACTCGGGT
AACCAGGACTAGTACTGTCTTCGAT
AACCAGAACGTATCAATCGATAATG
AACCACGTACACACTTAAATTTATT
AACCACATCATTAAAAAAAATTTAT
AACCAATTCGATATCCTATAATATA
AACCAATTATTTAGCTTAGGGGTGG
AACCAATTATTGAGCTTATGGGTGG
AACCAATTATTGAGCTTAGGGGTGG
AACCAATTATTGAGCTTAGGGGTCG
AACCAATGATGGATTGAATCTAGTG
AACCAAGTTGCATATATTTCCATAA
AACCAAGCCTAACGAACCTAAAAAA
AACCAACAAATCATATAGATAATTC
AACCAACAAAACAACAGAAACCATG
AACCAAATTGATTGTCCTAATGTCT
AACCAAATGTTGTGCAGATATCTAA
AACCAAATCCACGCCTTCTTTGCCT
AACCAAAGAGATTATTCGTAAATAA
AACCAAACGTTAAGCTCGTGGTAAT
AACATTTTTATGTGTTCAGAGTCTT
AACATTGATGCTGATGTCATTTTGC
AACATTATTCCGATCCCTCACTCTA
AACATTACATCAAAACATAGAGAGA
AACATGTAAACACGCTATTTATTCA
AACATGCAGCAAAAAGAAGAATAAA
AACATGATAATCATGCGTACGTAAA
AACATCTGTTAAGATGAAAGAATCA
AACATCAGCTTTTATATAAAATAGA
AACATCAGCTTTTATATAAAACGGA
AACATCAGCTTTTAAATAAAACGGA
AACATCAATTTACAATAAGAGCGGC
AACATCAACTAATATGTAACCTATA
AACATCAACTAATATGTAAATTATA
AACATCAACTAATATGTAAACTATA
AACATCAACAGTGTTTTTAGTAATT
AACATATTCTTTGACTGCGAAAGTC
AACATATTATTGATAACAGTGATCA
AACATATTACATGAAACAAATCATA
AACATATATTTTTAAAGCTTCATTA
AACATATAGGTTCGATCATAGTACA
AACATATACAACAATTATTGGTCCT
AACATATAAAGCAATTATTGGTCCT
AACATAGAGCAAAAATTGAGATCCC
AACATAGAGAGAGGGATCGGAATAT
AACATAGAGAGAGGGATCGAAATAT
AACATAGAGAGAGGGATCAGAATAT
AACATACGGCAAAAAGATAACATAG
AACATACCATTATTAATGAGAGAAA
AACATACATCAAAAATTGAGATCAC
AACATACATAAAAAATTGAGATCCC
AACATACAGCAAAATTGAGATCCCA
AACATACAACAAAAATTGAGATCTC
AACATAAGCTTTTATATAAAACGGA
AACAGTGTTTTTAGTAATTCAAAGT
AACAGTGCTGAATTCGACGCGGCAA
AACAGTGAACTCTCTTACGGTTTTA
AACAGGGAGAACCAACAAATCATAT
AACAGGGAGAACAAATAAAACACAT
AACAGGGAGAACAAAGAAAACACAT
AACAGATCTTTTGATTAATCTTAAC
AACAGACATTAGGACAGTCTAACTG
AACAGACATTAGGACAATCAATTTG
AACAGAACTACATCAATGAACCAGA
AACAGAAACCATGGTAAGAAATGCA
AACACTCTAAAACTATAAATATCAT
AACACTAAAACTACAAATATCATTA
AACACGGATAACAAAGAAAACACAT
AACACGCTATTTATTCAGAGATCCA
AACACATAGATAATTCTATCGGCAG
AACACATAGATAATTCTATCGGCAA
AACACATAGATAATTCTATCAGCAA
AACACATAAAAATGTTAAGAGTCTG
AACACAGTGCAGACAGAACATATTC
AACACAGATCCGTTTCTAAAAATGA
AACACAAAGATAATTCTATCAGCAA
AACAATTTACAAAATAGGGAGAACC
AACAATTTACAAAACAGGGAGAACC
AACAATTTACAAAACAGGGAGAACA
AACAATTCTAAGAACATGCAGCAAA
AACAATGAACCAGGACTAGTACTGT
AACAATCGAACAAATTATTACGAGG
AACAATCACTGGACCACAAAATTCT
AACAATATTTCGATCCCTCTCTCTA
AACAATATTCCGATCCCTCTCTCTA
AACAAGTTGAATGGGTAAAGTAGCA
AACAAGTCACCAACCATGAAAAAGT
AACAAGCTATTTATTCTAAGATCCA
AACAAGAAGGCCAATGCATGCACCT
AACAACGTACTTTTTCATGGTTGGT
AACAACCAGTTTGAGTGTCCTAATG
AACAACCAGTTTGAGAGTCCTAATG
AACAACCAGTTAGACTATCCTAATG
AACAACCAAATTGATTGTCCTAATG
AACAACAGAAACCATGGTAAGAAAT
AACAAATTATTGAGCTTAGGGGTGG
AACAAATTATTACGAGGTTTTGGTC
AACAAATGGGCATGGCATATGTGCC
AACAAATGCATGCAGGCGGGCATGT
AACAAATCATATAGATAATTCTATC
AACAAATATGCATCATATACATTAT
AACAAATAAAACACATAGATAATTC
AACAAAGCCTTAATTAGAACTTGAA
AACAAAGATCAGACAACAAAAAGAT
AACAAAGAAAACACATAGATAATTC
AACAAACTGATAATGGTAATAATTG
AACAAACATTGATGCTGATGTCATT
AACAAACAAAGCCTTAATTAGAACT
AACAAAATTGAGTACGTACTAGCAC
AACAAAATGGGTCTAGTCTCTAGAC
AACAAAATGATCCCTGGAGGATTTA
AACAAAATGAGTTTAGACTCTAGAC
AACAAAATGAGTCTAGACTCAAGAC
AACAAAATGAGTCTAAACTCTAGAC
AACAAAACAACAGAAACCATGGTAA
AACAAAAATTGAGATCTCATTCAAA
AACAAAAATAAATTATCCCCCCAAA
AACAAAAAGATGCGTGTCAATTCAC
AACAAAAACAAGGCATAAACTTGGA
AAATTTTTTTTAATGATGTGGTTCC
AAATTTTTGATGTGAATCTCAAACT
AAATTTTTATGTGGATCTCAAACTT
AAATTTTATGTATTCTATTTAAAAA
AAATTTTATATAAAACGGACATTAG
AAATTTTAAAAAATATAAGCCAATG
AAATTTGGCACTTGTCTCTAAATAA
AAATTTGGCAAGAATGCTTGGCAGC
AAATTTGGACTGGTTTTTGGCCCAT
AAATTTGAAGTTCTGTGCGCTAATT
AAATTTATTTTTTTAATGATGTGGA
AAATTTATTTTTTTAATGACGTGGA
AAATTTATGTGGATCTCAAACTTAC
AAATTTAGGATTTCTTTTTTGAAAA
AAATTTAGCATTATTATTTAATAAT
AAATTTAATTTTAGTGTGTACAATT
AAATTTAATTTCAAAACTACAGCCG
AAATTTAAGTGAAGTGCTTATTTAG
AAATTTAAATTTATAAATATAAAAG
AAATTTAAACTCGGGTTCCTGGTCG
AAATTGTTGAAGCAATCTTCCAATC
AAATTGTTGAAGCAATATTTTGATC
AAATTGTTGAAGCAATATTCTGATC
AAATTGTTGAAACATTATTCCGATC
AAATTGTTAAAGCAATATTCTGATC
AAATTGTTAAAACAATATTTCGATC
AAATTGCCTGATTCTTTCATCTTAA
AAATTGATGTTTACAGTTCATGAGT
AAATTGATAATGGTAATAATTCAGG
AAATTGAGTACGTACTAGCACAAGT
AAATTGAGTACGTAAAACTTGTACA
AAATTGAGATCTCATTCAAAAACTA
AAATTGAGATCCCATTCAAAAACTT
AAATTGAGATCCCATTCAAAAACTA
AAATTGAGATCCCATTAAAAAACTA
AAATTGAGATCACATTCAAAAAGTA
AAATTGAAGTAACATCAACTAAATG
AAATTCTTTCTCCTCTCCTTCACCT
AAATTCTTATTCTTTATAATGTTCT
AAATTCTCCACATTTCTTTAGAAAA
AAATTCTACACATTTTTTTAGAAAA
AAATTCTACACATTTCTTTAGAAAA
AAATTCTACACATTTACTTTAGAAA
AAATTCCTGCCTTCTTTAGACGTGT
AAATTCCAACGATTGGTCGTAAAGT
AAATTCAAACCACAAAAAGCCAATC
AAATTATTGAGCTTAGGGGTGGGCA
AAATTATTACGAGGTTTTGGTCACC
AAATTATTAAAGCAATATTCCGATC
AAATTATCCCCCCAAATTCCAACGA
AAATTATCACTGCTAGTCTTGTCTT
AAATTATATTTAGCATTATTATTTA
AAATTATATATATTTTAAAGCTTCA
AAATTATAGTTCAAATAGTTGGTGC
AAATTATAAAACATATACAACAATT
AAATTAGAAACACGTATCTACACAT
AAATTAATTCTGTGCTGGCATTTTC
AAATTAATTCTAATAACCAAATGTT
AAATTAATAATATGATTTGTTTCAT
AAATTAATAAAAAGCTTCAGGAGTT
AAATTAAGTTTGATTTTTCAAGAAG
AAATTAAATTTAGCATTATTATTTA
AAATTAAAATGCACTAGGAACACTA
AAATTAAAATATTATTAATTAAAGT
AAATTAAAATATAATTAATTAACGT
AAATTAAAATATAAACACATTTACA
AAATGTGTTTATATTTTAATTTATT
AAATGTGTCCTCTAGTGTTCCTAGT
AAATGTGTAGAATTTACATTCTAAA
AAATGTGTAGAATTTACACACTCTA
AAATGTGTAGAATTTAAACACTCTA
AAATGTGGAGAATTTACACATTCTA
AAATGTCGGAAAGATGCATGTACGA
AAATGTCCTCTTGGTGGTATCCACA
AAATGTATTGCTAAAATTGAAGTAA
AAATGTATTGCTAAAATAGAAGTAA
AAATGGTAATAATAGGGGTTTTTCT
AAATGGGCATGGCATATGTGCCGGT
AAATGGGCATGGCATAAGTGCCGGT
AAATGGGCATGACATATGTACCGGT
AAATGGGCAAGACATATGTATCGGT
AAATGGCGCGTTTACACGTTAATTC
AAATGGAAGTAACATCAACTAATAT
AAATGCTACTTTACCCATTCAACTT
AAATGCCAGCACAGAATTAATTTAA
AAATGCATGCAGGCGGGCATGTGCA
AAATGCACTGGAGCACTTTAATTGG
AAATGCACTAGGAACACTAGAGGAC
AAATGCACGAAAATATTGTCCTCAT
AAATGCACACAGGCGGGCATGCGCA
AAATGCAATGAGAGTGATTCATAGC
AAATGATTAATAAATAATATAATTA
AAATGATCCCTGGAGGATTTAAACC
AAATGAGTTTAGACTCTAGACCGTA
AAATGAGTCTAGACTCTAGACCGTA
AAATGAGTCTAGACTCTAGACCATA
AAATGAGTCTAGACTCAAGACCGTA
AAATGAGTCTAAACTCTAGACCGTA
AAATGAGTAAGTTTGAGATTCACAT
AAATGAGTAAGTTTGAGATCTACAT
AAATGAGTAAGTTTGAGATCCACAT
AAATGAGGAAACAAGTTGAATGGGT
AAATGAGCAAGTTTGAGATCCACAT
AAATGAGATTCCATTCCAAAACTAT
AAATGACTATAGTAAGTTTGAGATC
AAATGACGCTTCATCTCAGGAGAGC
AAATGACATCAGCATCAATGTTTGT
AAATGACACTTCATCTCGAGAGAGC
AAATGACACGTCATCTTAAGAGAGC
AAATGACACGTCATCTCAAGAGAGC
AAATGAAAGAAGCGTTTATGATGGG
AAATGAAAAATAGATCTCTTGATTA
AAATCTTTACATTGATTCCTTTAAA
AAATCTTGCAAGTGATAATAGAGGT
AAATCTCTCAAATTTAAAATACTAT
AAATCTCAATTATTACCATTATCAG
AAATCGTATTTTGTCGGACGGATCT
AAATCCTTGGAAAATTCCTGCCTTC
AAATCCTTATTAGAACATTATAAAG
AAATCCTAAATTTAATTTCAAAACT
AAATCCCTATTATTACCATTATTAG
AAATCCACGCCTTCTTTGCCTGAAA
AAATCATTTCAAGCCTTTAATAAAT
AAATCATATTTACTCTAAAAGCATC
AAATCATATTATTAATTTATTTTAG
AAATCATATAGATAATTCTATCGGC
AAATCATAGAGTGAGGGATCGGAAT
AAATCAGTGGACAAGAAAACTACGG
AAATCACTAGACAAGACCACTACAG
AAATCAATAGACAAGACAACTACGG
AAATCAAGGACATGCAAAATCAGGA
AAATCAACCAAGCCTAACGAACCTA
AAATATTTTAGTAATAAAGTAATTT
AAATATTGTTTTAACAATTTACAAA
AAATATTGTCCTCATGACTTATGCG
AAATATTGCTTCAACAATTTACAAA
AAATATTCTTTTGTCCATGCAGTAC
AAATATTATTAATTAAAGTGTAAAC
AAATATTAAAAACCACGTACACACT
AAATATGTCGATGCGCATAAGTCAT
AAATATGTACAAATTCAAACCACAA
AAATATGCCATGCCCTTTTTTTTTA
AAATATGCATCATATACATTATTTA
AAATATGCACATATGAAAAGGTGCA
AAATATCTATGACATTATACATGAT
AAATATCATTATTAAAATACTAAAT
AAATATCATTATTAAAATACCAAAT
AAATATATGTTTTTAAGTGCATACA
AAATATATGTATTTTAAAGCTTCAT
AAATATATGCAACTTGGTTACCAGA
AAATATATATCTTTCACCCTGGTGG
AAATATATATATTTTTAAGTGCATA
AAATATATATATTTTAAAGCTTCAT
AAATATATATAATTTTAAGTGCATA
AAATATAATTTTAGTGTGTACAATC
AAATATAATTTTAGTGTGTACAACT
AAATATAATTAATTAACGTGTGAGC
AAATATAATTAATTAACGTGTATAC
AAATATAATTAATTAACGTGTAAAG
AAATATAATTAATTAACGTGTAAAC
AAATATAATTAATTAACGTATAAAT
AAATATAACATATTACATGAAACAA
AAATAGTTGTTTTACACGTTAATTC
AAATAGTAACTTCAAGTAATTGGAC
AAATAGGGATGGGAAGGATCATAGA
AAATAGGATCCACATCATTAAAAAA
AAATAGCTTGTTTACACATTAATTC
AAATAGCGCATTTACACGTTAATTC
AAATAGCACGTTTATTCGTTAATTC
AAATAGATCTCTTGATTAATCTTAA
AAATAGACATTAGGATAGTCTAACT
AAATAGAATATGTAAAACTTGTACA
AAATAGAATACATAAAACTTGTACA
AAATAGAAGTAACATCAACTAATAT
AAATACTAAATGTATTGCTAAAATG
AAATACTAAATGTATTGCTAAAATA
AAATACTAAATGCATAAATTCATTT
AAATACGGCGGGGCGCCATCTTTGG
AAATACCAAATGTATTGCTAAAATT
AAATACCAAATGTATTGCTAAAATA
AAATACATTAAAAGGGAAATAGTAC
AAATACATATATTTTTAATTGCATA
AAATAATTGGTTTTACTTTTTGAAG
AAATAATGTCAGCTAAAGTGTGCTA
AAATAATGTATATGATGCATATTTG
AAATAATATAATTAAATCCTTATTA
AAATAATAATGCTAAAAATAATCTT
AAATAAGTTTGGTACTATTTCCCTT
AAATAAGTTTGAGCTTTCCTGATTT
AAATAAGCACTTCACTTAAATTTGG
AAATAAGAACTTAATTCAACGCATA
AAATAACATACCATTATTAATGAGA
AAATAAATTTTTGATGTGAATCTCA
AAATAAATTTTTATGTGGATCTCAA
AAATAAATTATCCCCCCAAATTCCA
AAATAAATTAATAATATGATTTGTT
AAATAAATTAAAATATTATTAATTA
AAATAAATTAAAATATAATTAATTA
AAATAAATTAAAATATAAACACATT
AAATAAATAAGTTTGAGCTTTCCTG
AAATAAATAAGAATTCATTCTCATC
AAATAAATAAATAAGAATTCATTCT
AAATAAACCAATTCGATATCCTATA
AAATAAAACGGACATTAGGACACTC
AAATAAAACACATAGATAATTCTAT
AAAGTTTTTGAATGGGATCTCAATT
AAAGTTGGCGGGAGTGTGCATGAAC
AAAGTTGGCCTTAAAGTGGAGAAAG
AAAGTTATCACTAATAAATTTAAGT
AAAGTTAGGTCCTTTTATGGAAATA
AAAGTTAAGGAGCATGTAGAGAGAG
AAAGTTAAGGAATGAGAGAAAGTTA
AAAGTGTAAACGTAGAGCGTGGTAG
AAAGTGGAGAAAGCACGACCACATG
AAAGTGCTTGAATTAAAGTAGACTA
AAAGTGCTCCAGTGCATTTTGATTT
AAAGTGCCGTACTTGATAGTGGCAG
AAAGTGAAAAGACTGGAAAGAACAC
AAAGTCTTCTCTTCCCATACAATCA
AAAGTCTCAATAATGGGAAAGCATC
AAAGTCTATCCACGTTTTTAGAAGC
AAAGTCGTCTTTGCCGAAGTTCATG
AAAGTCCAAAGTCGTCTTTGCCGAA
AAAGTCAAGCCAAATGTCGGAAAGA
AAAGTATTTCTCTTTATTAATATTA
AAAGTATGATCCACATCATTAAAAA
AAAGTAGGATCCACGTCATTAAAAA
AAAGTAGGATCCACATCATTAAAAA
AAAGTAGGAACCACATCATTAAAAA
AAAGTAGCCAAAAACAAAGATCAGA
AAAGTAGACTAAGGGTTTTTTTAAT
AAAGTAGACGGCCGGTTCCCTAGCC
AAAGTAACTGAGCCAACTAACCCAA
AAAGTAAATGTGTAGAATTTACATT
AAAGTAAAACCGTAAGAGAGTTCAC
AAAGGTTGATGCTAGCTAGGTTATC
AAAGGTTAGACTTGCCGCGTCGAAT
AAAGGTGCATGCATTGGCCTTCTTG
AAAGGTGACCAAAACCTCGTAATAA
AAAGGGCATGGCATATTTACCAATG
AAAGGGAAATAGTACCAAACTTATT
AAAGGCGGTAGAACTCTACATCAAA
AAAGGCGGAGCGGGGTAGCCTGCAC
AAAGGCCAGGCTTTTGACTCTGTCC
AAAGGCAGCCACCAGGGTGAAAGAT
AAAGGACCTAACTTTTTTTTTACAC
AAAGGACATTAGGACAGTCTAACTG
AAAGGACACTTCAAAAAGTAAAACC
AAAGGAATCAATGTAAAGATTTTTA
AAAGGAAGATCGAGTACCTCTATTA
AAAGGAAAACCAATTATTGATCTTA
AAAGGAAAACCAATTATTGAGCTTA
AAAGCTTCATTATTAAATAATAATG
AAAGCTTCAGGAGTTTAAGTGAGAA
AAAGCTTATGTTCTATGCGCCAATT
AAAGCTGATGTTCTGTGCGCCAATT
AAAGCTCCTGAAATATGTCGATGCG
AAAGCTCAAACTTATTTATTTATTA
AAAGCTATTCATGAGATTCGCTATC
AAAGCTATGAATCACTCTCATTGCA
AAAGCTAACATACATAAAAAATTGA
AAAGCGTCTTCATAAAAATGGGCAT
AAAGCGTCTTCAAACAAATGGGCAT
AAAGCGTCTTCAAAAAAATGGGCAT
AAAGCGTCTTCAAAAAAATGGGCAA
AAAGCCTTAATTAGAACTTGAAAAT
AAAGCCTGGCCTTTCATGTGAGGGA
AAAGCCAATCCATGGACAAAAGGCA
AAAGCATCTTAAAAAAAAAGGGCAT
AAAGCATCGACATATACACGTATAT
AAAGCATATCTCTTGATTAATCTTA
AAAGCATAGAGAGAGGGATCAGAAT
AAAGCAGATCTCTTGATTAATCTTA
AAAGCAGATCGTTTGATTAATCTTA
AAAGCAGAGTGCAGTGGTACATTGA
AAAGCAGACCAGTTCTCTCTCTCTC
AAAGCAGAAGGGGAAAGAGAAAGAC
AAAGCACGACCACATGTCATATAAG
AAAGCAATTATTGGTCCTATACTTT
AAAGCAATATTCTGATCCCTCTCTC
AAAGCAATATTCCGATCCCTCTCTC
AAAGCAAGCTGATAATGGTAATAAT
AAAGCAACCTGATAATGGTAATAAT
AAAGCAACCTAATAATGGTAATAAT
AAAGCAAATTGATAATGGTAATAAT
AAAGCAAACTGATAATGGTAATAAT
AAAGCAAACTGATAATGGCAATAAT
AAAGCAAACTGAAAATGGTAATAAT
AAAGATTTTTATGATGGTTAGGTTG
AAAGATGCGTGTCAATTCACAAGCA
AAAGATGCATGTACGAGGGACTAAC
AAAGATCAGACAACAAAAAGATGCG
AAAGATATATATTTCAGAAGTACTG
AAAGATAATTCTATCAGCAAAAAGA
AAAGATAATGAATCAGTTTGATGGA
AAAGATAACATAGAGCAAAAATTGA
AAAGATAACATACGGCAAAAAGATA
AAAGATAACATACATCAAAAATTGA
AAAGATAACATACAACAAAAATTGA
AAAGATAAAGGTTGATGCTAGCTAG
AAAGAGTGCGATCAACAGGGGAAAG
AAAGAGGCAAAGATAAAGGTTGATG
AAAGAGGATGACTACTCAAATTCAT
AAAGAGCTTGTAGAAAAACCCCAAT
AAAGAGATTTTCAAAAAAGAAATCC
AAAGAGATTATTCGTAAATAACATA
AAAGAGATACAGATGGAGGTGATCA
AAAGAGAAATACTTTAGCTATAAAA
AAAGACTGGAAAGAACACAGATCCG
AAAGACTAGTAAAGAAATAGTGTCT
AAAGACGACTTTGGACTTTTTGCAT
AAAGACAAGACTAGCAGTGATAATT
AAAGAATCAGGCAATTTAATAGTTC
AAAGAATATGTTCTGTCTGCACTGT
AAAGAAGGCGTGGATTTGGTTCGGG
AAAGAAGGCAGGAATTTTCCAAGGA
AAAGAAGCGTTTATGATGGGAAGTT
AAAGAAGCCAGGCTAGGGAACCGGC
AAAGAACACAGATCCGTTTCTAAAA
AAAGAAATGTGTAGAATTTACACAC
AAAGAAATGTGGAGAATTTACACAT
AAAGAAATCCTAAATTTAATTTCAA
AAAGAAATACGGCGGGGCGCCATCT
AAAGAAAGCAGAGTGCAGTGGTACA
AAAGAAAATCATATTTACTCTAAAA
AAAGAAAAGCAGAAGGGGAAAGAGA
AAAGAAAACATATTATTGATAACAG
AAAGAAAACACATAGATAATTCTAT
AAAGAAAACACAAAGATAATTCTAT
AAAGAAAAATCAGTGGACAAGAAAA
AAAGAAAAATCAGTAGACAAGAAAA
AAAGAAAAATCACTAGACAAGACCA
AAAGAAAAATCAATAGACAAAACAA
AAACTTGTATAGTTGTACACACTAA
AAACTTGTAGAGTTGTACACACTAA
AAACTTGTACGATTGTACACACTAA
AAACTTGTACAGGTATACACACTAA
AAACTTGTACAATTGTACACACTAA
AAACTTGTACAATTATACACACTAA
AAACTTCCCATCATAAACGCTTCTT
AAACTTATTTAAATCTTGCAAGTGA
AAACTTAGAGAGAGGGATCAAAATA
AAACTTACTCATTTTTTTCTAAAGT
AAACTTACTCATTTTTTTCTAAAGA
AAACTTACTATAGTCATTTTTTTCT
AAACTTAAGCTGACACAAGGGAGGA
AAACTGGTTGTTAAGATTAATCAAG
AAACTGGTTGTTAAGATTAATCAAA
AAACTGGTTGTTAAAATTAATCAAG
AAACTGATTGATCTGGTAACCAAGT
AAACTGATTCATTATCTTTGGTGAA
AAACTGATAATGGTAATAATTGAGA
AAACTGATAATGGCAATAATAGGGG
AAACTGAAAATGGTAATAATAGGGG
AAACTCTAGACCGTAGTTGTCTTGT
AAACTCTACATCAAAACAAAGAGAG
AAACTCGGGTTCCTGGTCGGGCATA
AAACTCCTGAAGCTTTTTATTAATT
AAACTCATTTTGTTCTCACTAATGG
AAACTATAGGACCAATAATTGTTGT
AAACTATAGGACCAATAATTGCTTT
AAACTATAAATATCATTATTAAAAT
AAACTATAAAACATATACAACAATT
AAACTATAAAACATATAAAGCAATT
AAACTAGAATATCACATCTAAATTA
AAACTAGAAACATGTATCTGCACAT
AAACTAGAAACACTTATCTGCACTT
AAACTAGAAACACGTATCTGCACGT
AAACTAGAAACACGTATCTGCACAT
AAACTAGAAACACATATCTGCACAT
AAACTACGGTCTTGAGTCTAGACTC
AAACTACAAATATCATTATTAAAAT
AAACGTGGATAGACTTTCGCAGTCA
AAACGTGCTATTTATTCTGAGATTC
AAACGTATTACCACGAGCTTAACGT
AAACGGATCTGTGTTCTTTCCAGTC
AAACGGATACAGAGGCAACACCATT
AAACGGACATTAGGATAGTCTAACT
AAACGGACATTAGGACACTCAAACT
AAACGGACATTAAGACAATCTAACT
AAACGCTTCTTTCATTTTTAGAAAC
AAACGCGGAGTGGGGTAGCCTACAC
AAACGCGCTATCTATTCTGAGATCC
AAACGATCTGCTTTTCATGTAAAAA
AAACGAAAGCTATGAATCACTCTCA
AAACCTGAATTATTACCATTATCAA
AAACCTCGTAATAATTTGTTCGATT
AAACCTACTAATGAATGAGGATGAT
AAACCGTAAGAGAGTTCACTGTTAG
AAACCGATCAAGAAAAATATGTACA
AAACCCTTAGTCTACTTTAATTCAA
AAACCCCTATTATTGCCATTATCAG
AAACCCCTATTATTACCATTTTCAG
AAACCCCTATTATTACCATTATCAG
AAACCCCAATTATTACCATTATCAG
AAACCCATATTATTACCATTATCAG
AAACCATTTATTTATTAAGAAACGT
AAACCATGGTAAGAAATGCACGAAA
AAACCAGTTAGACTGTCCTAATGTC
AAACCAGTGTGTGCCATTGCATCTT
AAACCAGTCCAAATTTAAACTCGGG
AAACCACGTACACACTTAAATTTAT
AAACCAATTCGATATCCTATAATAT
AAACCAATTATTTAGCTTAGGGGTG
AAACCAATTATTGAGCTTATGGGTG
AAACCAATTATTGAGCTTAGGGGTG
AAACCAATTATTGAGCTTAGGGGTC
AAACCAATGATGGATTGAATCTAGT
AAACCAAACGTTAAGCTCGTGGTAA
AAACATTGATGCTGATGTCATTTTG
AAACATTATTCCGATCCCTCACTCT
AAACATGATAATCATGCGTACGTAA
AAACATCAGCTTTTATATAAAACGG
AAACATCAATTTACAATAAGAGCGG
AAACATATTATTGATAACAGTGATC
AAACATATATTTTTAAAGCTTCATT
AAACATATACAACAATTATTGGTCC
AAACATATAAAGCAATTATTGGTCC
AAACATAGAGAGAGGGATCGGAATA
AAACATAGAGAGAGGGATCGAAATA
AAACATAGAGAGAGGGATCAGAATA
AAACAGGGAGAACCAACAAATCATA
AAACAGGGAGAACAAATAAAACACA
AAACAGGGAGAACAAAGAAAACACA
AAACAGATCTTTTGATTAATCTTAA
AAACAGACATTAGGACAGTCTAACT
AAACAGACATTAGGACAATCAATTT
AAACAGAACTACATCAATGAACCAG
AAACACTCTAAAACTATAAATATCA
AAACACTAAAACTACAAATATCATT
AAACACGGATAACAAAGAAAACACA
AAACACGCTATTTATTCAGAGATCC
AAACACATAGATAATTCTATCGGCA
AAACACATAGATAATTCTATCAGCA
AAACACAAAGATAATTCTATCAGCA
AAACAATTCTAAGAACATGCAGCAA
AAACAATCGAACAAATTATTACGAG
AAACAATATTTCGATCCCTCTCTCT
AAACAATATTCCGATCCCTCTCTCT
AAACAAGTTGAATGGGTAAAGTAGC
AAACAAGCTATTTATTCTAAGATCC
AAACAAGATTAATTAGCTTAAAACC
AAACAACTCGTTAGACCGAGCAACT
AAACAACAGAAACCATGGTAAGAAA
AAACAAATGGGCATGGCATATGTGC
AAACAAATGCATGCAGGCGGGCATG
AAACAAATCATATTATTAATTTATT
AAACAAAGCCTTAATTAGAACTTGA
AAACAAAGATCAGACAACAAAAAGA
AAACAAACTGATAATGGTAATAATT
AAACAAACAAAGCCTTAATTAGAAC
AAACAAAATTGAGTACGTACTAGCA
AAACAAAATGATCCCTGGAGGATTT
AAACAAAATGAGTCTAGACTCTAGA
AAACAAAAATAAATTATCCCCCCAA
AAAATTTGAAGTTCTGTGCGCTAAT
AAAATTTATTTTTTTAATGATGTGG
AAAATTTATTTTTTTAATGACGTGG
AAAATTTATGTGGATCTCAAACTTA
AAAATTGAGTACGTACTAGCACAAG
AAAATTGAGATCTCATTCAAAAACT
AAAATTGAGATCCCATTCAAAAACT
AAAATTGAGATCCCATTAAAAAACT
AAAATTGAGATCACATTCAAAAAGT
AAAATTGAAGTAACATCAACTAAAT
AAAATTCTTATTCTTTATAATGTTC
AAAATTCCTGCCTTCTTTAGACGTG
AAAATTATTAAAGCAATATTCCGAT
AAAATTATCACTGCTAGTCTTGTCT
AAAATTATATTTAGCATTATTATTT
AAAATTATATATATTTTAAAGCTTC
AAAATTACTTTATTACTAAAATATT
AAAATTAATTCTAATAACCAAATGT
AAAATTAAATTTAGCATTATTATTT
AAAATTAAAATGCACTAGGAACACT
AAAATGGTAATAATAGGGGTTTTTC
AAAATGGGCATGGCATATGTGCCGG
AAAATGGGCATGGCATAAGTGCCGG
AAAATGGGCATGACATATGTACCGG
AAAATGGGCAAGACATATGTATCGG
AAAATGGAAGTAACATCAACTAATA
AAAATGCTACTTTACCCATTCAACT
AAAATGCCAGCACAGAATTAATTTA
AAAATGCACTGGAGCACTTTAATTG
AAAATGCACTAGGAACACTAGAGGA
AAAATGATTAATAAATAATATAATT
AAAATGATCCCTGGAGGATTTAAAC
AAAATGAGTTTAGACTCTAGACCGT
AAAATGAGTCTAGACTCTAGACCGT
AAAATGAGTCTAGACTCTAGACCAT
AAAATGAGTCTAGACTCAAGACCGT
AAAATGAGTCTAAACTCTAGACCGT
AAAATGAGTAAGTTTGAGATTCACA
AAAATGAGTAAGTTTGAGATCCACA
AAAATGAGGAAACAAGTTGAATGGG
AAAATGAGCAAGTTTGAGATCCACA
AAAATGAGATTCCATTCCAAAACTA
AAAATGACTATAGTAAGTTTGAGAT
AAAATGACGCTTCATCTCAGGAGAG
AAAATGACATCAGCATCAATGTTTG
AAAATGACACGTCATCTTAAGAGAG
AAAATGACACGTCATCTCAAGAGAG
AAAATGAAAGAAGCGTTTATGATGG
AAAATCTTTACATTGATTCCTTTAA
AAAATCTCAATTATTACCATTATCA
AAAATCGTATTTTGTCGGACGGATC
AAAATCCCTATTATTACCATTATTA
AAAATCATTTCAAGCCTTTAATAAA
AAAATCATATTTACTCTAAAAGCAT
AAAATCAGTGGACAAGAAAACTACG
AAAATCAGGAAAGCTCAAACTTATT
AAAATCACTAGACAAGACCACTACA
AAAATCAATAGACAAGACAACTACG
AAAATCAATAGACAAAACAACTACA
AAAATCAACCAAGCCTAACGAACCT
AAAATCAAAATGCACTGGAGCACTT
AAAATATTGTCCTCATGACTTATGC
AAAATATTGCTTCAACAATTTACAA
AAAATATTCTTTTGTCCATGCAGTA
AAAATATTATTAATTAAAGTGTAAA
AAAATATGTACAAATTCAAACCACA
AAAATATATGTTTTTAAGTGCATAC
AAAATATATGTATTTTAAAGCTTCA
AAAATATATATATTTTTAAGTGCAT
AAAATATATATATTTTAAAGCTTCA
AAAATATATATAATTTTAAGTGCAT
AAAATATAATTAATTAACGTGTGAG
AAAATATAATTAATTAACGTGTATA
AAAATATAATTAATTAACGTGTAAA
AAAATATAATTAATTAACGTATAAA
AAAATAGGGATGGGAAGGATCATAG
AAAATAGATCTCTTGATTAATCTTA
AAAATAGACATTAGGATAGTCTAAC
AAAATAGAAGTAACATCAACTAATA
AAAATACTAAATGTATTGCTAAAAT
AAAATACCAAATGTATTGCTAAAAT
AAAATACATTAAAAGGGAAATAGTA
AAAATACATATATTTTTAATTGCAT
AAAATAATGTCAGCTAAAGTGTGCT
AAAATAAGAACTTAATTCAACGCAT
AAAATAAATTTTTGATGTGAATCTC
AAAATAAATTTTTATGTGGATCTCA
AAAATAAATTATCCCCCCAAATTCC
AAAATAAATTAATAATATGATTTGT
AAAATAAATAAATAAGAATTCATTC
AAAATAAACCAATTCGATATCCTAT
AAAAGTTGGCGGGAGTGTGCATGAA
AAAAGTTATCACTAATAAATTTAAG
AAAAGTTAGGTCCTTTTATGGAAAT
AAAAGTGCCGTACTTGATAGTGGCA
AAAAGTCCAAAGTCGTCTTTGCCGA
AAAAGTCAAGCCAAATGTCGGAAAG
AAAAGTATGATCCACATCATTAAAA
AAAAGTATAGGACCAATAATTGCTT
AAAAGTAGGATCCACGTCATTAAAA
AAAAGTAGGAACCACATCATTAAAA
AAAAGTAAAACCGTAAGAGAGTTCA
AAAAGGTGACCAAAACCTCGTAATA
AAAAGGGCATGGCATATTTACCAAT
AAAAGGGAAATAGTACCAAACTTAT
AAAAGGCAGCCACCAGGGTGAAAGA
AAAAGGACCTAACTTTTTTTTTACA
AAAAGGACATTAGGACAGTCTAACT
AAAAGGACACTTCAAAAAGTAAAAC
AAAAGGACACTTCAAAAAGGAAAAC
AAAAGGAAAACCAATTATTGATCTT
AAAAGGAAAACCAATTATTGAGCTT
AAAAGCTTCAGGAGTTTAAGTGAGA
AAAAGCTTATGTTCTATGCGCCAAT
AAAAGCTGATGTTCTGTGCGCCAAT
AAAAGCTCCTGAAATATGTCGATGC
AAAAGCTATTCATGAGATTCGCTAT
AAAAGCCTGGCCTTTCATGTGAGGG
AAAAGCCAATCCATGGACAAAAGGC
AAAAGCATCGACATATACACGTATA
AAAAGCATATCTCTTGATTAATCTT
AAAAGCAGATCTCTTGATTAATCTT
AAAAGCAGATCGTTTGATTAATCTT
AAAAGCAGACCAGTTCTCTCTCTCT
AAAAGCAGAAGGGGAAAGAGAAAGA
AAAAGATGCGTGTCAATTCACAAGC
AAAAGATAACATAGAGCAAAAATTG
AAAAGATAACATACGGCAAAAAGAT
AAAAGATAACATACAACAAAAATTG
AAAAGAGTGCGATCAACAGGGGAAA
AAAAGACTGGAAAGAACACAGATCC
AAAAGACTAGTAAAGAAATAGTGTC
AAAAGACAAGACTAGCAGTGATAAT
AAAAGAAATCCTAAATTTAATTTCA
AAAAGAAATACGGCGGGGCGCCATC
AAAAGAAAAGCAGAAGGGGAAAGAG
AAAAGAAAACATATTATTGATAACA
AAAAGAAAAATCAGTGGACAAGAAA
AAAAGAAAAATCAGTAGACAAGAAA
AAAAGAAAAATCACTAGACAAGACC
AAAAGAAAAATCAATAGACAAAACA
AAAACTTGTATAGTTGTACACACTA
AAAACTTGTAGAGTTGTACACACTA
AAAACTTGTACGATTGTACACACTA
AAAACTTGTACAGGTATACACACTA
AAAACTTGTACAATTGTACACACTA
AAAACTTAAGCTGACACAAGGGAGG
AAAACTGGTTGTTAAGATTAATCAA
AAAACTGATTGATCTGGTAACCAAG
AAAACTCTACATCAAAACAAAGAGA
AAAACTATAGGACCAATAATTGTTG
AAAACTATAGGACCAATAATTGCTT
AAAACTATAAATATCATTATTAAAA
AAAACTACGGTCTTGAGTCTAGACT
AAAACTACAAATATCATTATTAAAA
AAAACGTGGATAGACTTTCGCAGTC
AAAACGGACATTAGGATAGTCTAAC
AAAACGGACATTAGGACACTCAAAC
AAAACGGACATTAAGACAATCTAAC
AAAACCTGAATTATTACCATTATCA
AAAACCTCGTAATAATTTGTTCGAT
AAAACCGTAAGAGAGTTCACTGTTA
AAAACCCTTAGTCTACTTTAATTCA
AAAACCCCTATTATTGCCATTATCA
AAAACCCCTATTATTACCATTTTCA
AAAACCCCTATTATTACCATTATCA
AAAACCCCAATTATTACCATTATCA
AAAACCCATATTATTACCATTATCA
AAAACCAGTTAGACTGTCCTAATGT
AAAACCAGTGTGTGCCATTGCATCT
AAAACCAGTCCAAATTTAAACTCGG
AAAACCACGTACACACTTAAATTTA
AAAACCAATTATTTAGCTTAGGGGT
AAAACCAATTATTGAGCTTATGGGT
AAAACCAATTATTGAGCTTAGGGGT
AAAACCAAACGTTAAGCTCGTGGTA
AAAACATCAGCTTTTATATAAAACG
AAAACATATTATTGATAACAGTGAT
AAAACATATATTTTTAAAGCTTCAT
AAAACATATACAACAATTATTGGTC
AAAACATATAAAGCAATTATTGGTC
AAAACATAGAGAGAGGGATCGGAAT
AAAACATAGAGAGAGGGATCGAAAT
AAAACATAGAGAGAGGGATCAGAAT
AAAACAGGGAGAACCAACAAATCAT
AAAACAGGGAGAACAAAGAAAACAC
AAAACAGATCTTTTGATTAATCTTA
AAAACAGACATTAGGACAGTCTAAC
AAAACAGACATTAGGACAATCAATT
AAAACACTGTTGATGTTACCCTCTC
AAAACACTAAAACTACAAATATCAT
AAAACACGGATAACAAAGAAAACAC
AAAACACATAGATAATTCTATCGGC
AAAACACATAGATAATTCTATCAGC
AAAACACAAAGATAATTCTATCAGC
AAAACAATCGAACAAATTATTACGA
AAAACAATATTTCGATCCCTCTCTC
AAAACAACAGAAACCATGGTAAGAA
AAAACAAATGCATGCAGGCGGGCAT
AAAACAAAGATCAGACAACAAAAAG
AAAACAAACTGATAATGGTAATAAT
AAAACAAACAAAGCCTTAATTAGAA
AAAACAAAATGAGTCTAGACTCTAG
AAAAATTTATTTTTTTAATGATGTG
AAAAATTTATTTTTTTAATGACGTG
AAAAATTTATGTGGATCTCAAACTT
AAAAATTGAGATCTCATTCAAAAAC
AAAAATTGAGATCCCATTCAAAAAC
AAAAATTGAGATCACATTCAAAAAG
AAAAATTCTTATTCTTTATAATGTT
AAAAATTAATTCTAATAACCAAATG
AAAAATTAAAATGCACTAGGAACAC
AAAAATGGGCATGGCATAAGTGCCG
AAAAATGGGCATGACATATGTACCG
AAAAATGGGCAAGACATATGTATCG
AAAAATGCTACTTTACCCATTCAAC
AAAAATGAGTAAGTTTGAGATTCAC
AAAAATGAGTAAGTTTGAGATCCAC
AAAAATGAGCAAGTTTGAGATCCAC
AAAAATGAGATTCCATTCCAAAACT
AAAAATGACTATAGTAAGTTTGAGA
AAAAATGACGCTTCATCTCAGGAGA
AAAAATGACACGTCATCTTAAGAGA
AAAAATGACACGTCATCTCAAGAGA
AAAAATGAAAGAAGCGTTTATGATG
AAAAATCTTTACATTGATTCCTTTA
AAAAATCTCAATTATTACCATTATC
AAAAATCCCTATTATTACCATTATT
AAAAATCAGTGGACAAGAAAACTAC
AAAAATCACTAGACAAGACCACTAC
AAAAATCAATAGACAAAACAACTAC
AAAAATCAAAATGCACTGGAGCACT
AAAAATATTCTTTTGTCCATGCAGT
AAAAATATGTACAAATTCAAACCAC
AAAAATATATGTTTTTAAGTGCATA
AAAAATATATGTATTTTAAAGCTTC
AAAAATATATATTTTTTAAAGCTTC
AAAAATATATATATTTTAAAGCTTC
AAAAATAGATCTCTTGATTAATCTT
AAAAATAATGTCAGCTAAAGTGTGC
AAAAATAAGAACTTAATTCAACGCA
AAAAATAAATTTTTGATGTGAATCT
AAAAATAAATTTTTATGTGGATCTC
AAAAATAAATTATCCCCCCAAATTC
AAAAATAAATAAATAAGAATTCATT
AAAAAGTTATCACTAATAAATTTAA
AAAAAGTTAGGTCCTTTTATGGAAA
AAAAAGTCCAAAGTCGTCTTTGCCG
AAAAAGTATGATCCACATCATTAAA
AAAAAGTATAGGACCAATAATTGCT
AAAAAGTAGGATCCACGTCATTAAA
AAAAAGTAGGAACCACATCATTAAA
AAAAAGTAGCCAAAAACAAAGATCA
AAAAAGGGCATGGCATATTTACCAA
AAAAAGGACATTAGGACAGTCTAAC
AAAAAGGAAAACCAATTATTGATCT
AAAAAGGAAAACCAATTATTGAGCT
AAAAAGCTTCAGGAGTTTAAGTGAG
AAAAAGCTCCTGAAATATGTCGATG
AAAAAGCTATTCATGAGATTCGCTA
AAAAAGCCAATCCATGGACAAAAGG
AAAAAGATGCGTGTCAATTCACAAG
AAAAAGATAACATAGAGCAAAAATT
AAAAAGATAACATACGGCAAAAAGA
AAAAAGATAACATACAACAAAAATT
AAAAAGAGTGCGATCAACAGGGGAA
AAAAAGACAAGACTAGCAGTGATAA
AAAAAGAAATCCTAAATTTAATTTC
AAAAAGAAAACATATTATTGATAAC
AAAAAGAAAAATCAGTGGACAAGAA
AAAAAGAAAAATCAGTAGACAAGAA
AAAAAGAAAAATCACTAGACAAGAC
AAAAAGAAAAATCAATAGACAAAAC
AAAAACTATAGGACCAATAATTGTT
AAAAACTATAGGACCAATAATTGCT
AAAAACGTGGATAGACTTTCGCAGT
AAAAACCTGAATTATTACCATTATC
AAAAACCCTTAGTCTACTTTAATTC
AAAAACCCCTATTATTGCCATTATC
AAAAACCCCTATTATTACCATTTTC
AAAAACCCCTATTATTACCATTATC
AAAAACCCCAATTATTACCATTATC
AAAAACCCATATTATTACCATTATC
AAAAACCAGTTAGACTGTCCTAATG
AAAAACCAGTGTGTGCCATTGCATC
AAAAACCAGTCCAAATTTAAACTCG
AAAAACCACGTACACACTTAAATTT
AAAAACCAAACGTTAAGCTCGTGGT
AAAAACATATATTTTTAAAGCTTCA
AAAAACAGATCTTTTGATTAATCTT
AAAAACACTGTTGATGTTACCCTCT
AAAAACACTAAAACTACAAATATCA
AAAAACAATCGAACAAATTATTACG
AAAAACAAATGCATGCAGGCGGGCA
AAAAACAAATAGAAGTAATGAAACA
AAAAACAAAGATCAGACAACAAAAA
AAAAACAAACAAAGCCTTAATTAGA
AAAAAATTTATTTTTTTAATGACGT
AAAAAATTTATGTGGATCTCAAACT
AAAAAATTCTTATTCTTTATAATGT
AAAAAATTAAAATGCACTAGGAACA
AAAAAATGTGTAGAATTTACACACT
AAAAAATGGGCATGGCATATGTGCC
AAAAAATGGGCATGGCATAAGTGCC
AAAAAATGGGCAAGACATATGTATC
AAAAAATGAGTAAGTTTGAGATTCA
AAAAAATGAGTAAGTTTGAGATCCA
AAAAAATGAGCAAGTTTGAGATCCA
AAAAAATGAGATTCCATTCCAAAAC
AAAAAATGACTATAGTAAGTTTGAG
AAAAAATGACGCTTCATCTCAGGAG
AAAAAATGACACGTCATCTTAAGAG
AAAAAATGACACGTCATCTCAAGAG
AAAAAATCAATAGACAAGACAACTA
AAAAAATCAAAATGCACTGGAGCAC
AAAAAATAATGTCAGCTAAAGTGTG
AAAAAATAAATTTTTTATGTGGATC
AAAAAATAAATTTTTGATGTGAATC
AAAAAATAAATAAATAAGAATTCAT
AAAAAAGTTATCACTAATAAATTTA
AAAAAAGTTAGGTCCTTTTATGGAA
AAAAAAGTATGATCCACATCATTAA
AAAAAAGTAGGATCCACGTCATTAA
AAAAAAGTAGGAACCACATCATTAA
AAAAAAGTAGCCAAAAACAAAGATC
AAAAAAGGGCATGGCATATTTACCA
AAAAAAGCTCCTGAAATATGTCGAT
AAAAAAGCTATTCATGAGATTCGCT
AAAAAACCCTTAGTCTACTTTAATT
AAAAAACCCCTATTATTACCATTAT
AAAAAACCAAACGTTAAGCTCGTGG
AAAAAACAAATGCATGCAGGCGGGC
AAAAAAATTTATTTTTTTAATGACG
AAAAAAATTTATGTGGATCTCAAAC
AAAAAAATTCTTATTCTTTATAATG
AAAAAAATTAAAATGCACTAGGAAC
AAAAAAATGTGTAGAATTTACACAC
AAAAAAATGGGCATGGCATATGTGC
AAAAAAATGGGCATGGCATAAGTGC
AAAAAAATGGGCAAGACATATGTAT
AAAAAAATGAGTAAGTTTGAGATTC
AAAAAAATGAGTAAGTTTGAGATCC
AAAAAAATGAGCAAGTTTGAGATCC
AAAAAAATGACTATAGTAAGTTTGA
AAAAAAATCAATAGACAAGACAACT
AAAAAAATAATGTCAGCTAAAGTGT
AAAAAAATAAATTTTTTATGTGGAT
AAAAAAATAAATTTTTGATGTGAAT
AAAAAAATAAATAAATAAGAATTCA
AAAAAAAGTTAGGTCCTTTTATGGA
AAAAAAAGTAGGATCCACGTCATTA
AAAAAAAGGGCATGGCATATTTACC
AAAAAAAGAGTTGTGCTTCACAACT
AAAAAAACCCTTAGTCTACTTTAAT
AAAAAAAATTTATGTGGATCTCAAA
AAAAAAAATTAAAATGCACTAGGAA
AAAAAAAATGAGCAAGTTTGAGATC
AAAAAAAATCAATAGACAAGACAAC
AAAAAAAATAATGTCAGCTAAAGTG
AAAAAAAAGTTAGGTCCTTTTATGG
AAAAAAAAGTAGGATCCACGTCATT
AAAAAAAAGGGCATGGCATATTTAC
AAAAAAAAGAGTTGTGCTTCACAAC
AAAAAAAAATTAAAATGCACTAGGA
AAAAAAAAATCAATAGACAAGACAA
AAAAAAAAATAATGTCAGCTAAAGT
AAAAAAAAAGTAGGATCCACGTCAT
AAAAAAAAAGGGCATGGCATATTTA
AAAAAAAAAGAGTTGTGCTTCACAA
AAAAAAAAAATCAATAGACAAGACA
AAAAAAAAAAATCAATAGACAAGAC

### Sheet: Table S10
Table S10. Juglans regia 11+11 "G" k-mers locations in Juglans regia "Sharkey" reference genome (ASM4138083v1)
Juglans regia reference genome ASM4138083v1 chromosomes and contigs assemblies												Location count
CM084135.1 Juglans regia isolate Sharkey chromosome 1, whole genome shotgun sequence
CM084136.1 Juglans regia isolate Sharkey chromosome 2, whole genome shotgun sequence
CM084137.1 Juglans regia isolate Sharkey chromosome 3, whole genome shotgun sequence												14
CM084138.1 Juglans regia isolate Sharkey chromosome 4, whole genome shotgun sequence
CM084139.1 Juglans regia isolate Sharkey chromosome 5, whole genome shotgun sequence
CM084140.1 Juglans regia isolate Sharkey chromosome 6, whole genome shotgun sequence
CM084141.1 Juglans regia isolate Sharkey chromosome 7, whole genome shotgun sequence
CM084142.1 Juglans regia isolate Sharkey chromosome 8, whole genome shotgun sequence
CM084143.1 Juglans regia isolate Sharkey chromosome 9, whole genome shotgun sequence
CM084144.1 Juglans regia isolate Sharkey chromosome 10, whole genome shotgun sequence
CM084145.1 Juglans regia isolate Sharkey chromosome 11, whole genome shotgun sequence												9686
CM084146.1 Juglans regia isolate Sharkey chromosome 12, whole genome shotgun sequence
CM084147.1 Juglans regia isolate Sharkey chromosome 13, whole genome shotgun sequence
CM084148.1 Juglans regia isolate Sharkey chromosome 14, whole genome shotgun sequence
CM084149.1 Juglans regia isolate Sharkey chromosome 15, whole genome shotgun sequence
CM084150.1 Juglans regia isolate Sharkey chromosome 16, whole genome shotgun sequence
JBFCUF010000017.1 Juglans regia isolate Sharkey OLC8617.1, whole genome shotgun sequence
JBFCUF010000018.1 Juglans regia isolate Sharkey OLC023353628.1, whole genome shotgun sequence
JBFCUF010000019.1 Juglans regia isolate Sharkey OLC023357109.1, whole genome shotgun sequence
JBFCUF010000020.1 Juglans regia isolate Sharkey OLC023358913.1, whole genome shotgun sequence
JBFCUF010000021.1 Juglans regia isolate Sharkey OLC023360827.1, whole genome shotgun sequence
JBFCUF010000022.1 Juglans regia isolate Sharkey OLC023361023.1, whole genome shotgun sequence
JBFCUF010000023.1 Juglans regia isolate Sharkey OLC023361055.1, whole genome shotgun sequence
JBFCUF010000024.1 Juglans regia isolate Sharkey OLC023364613.1, whole genome shotgun sequence
JBFCUF010000025.1 Juglans regia isolate Sharkey ptg000019l, whole genome shotgun sequence
JBFCUF010000026.1 Juglans regia isolate Sharkey ptg000029l, whole genome shotgun sequence
JBFCUF010000027.1 Juglans regia isolate Sharkey ptg000034l, whole genome shotgun sequence
JBFCUF010000028.1 Juglans regia isolate Sharkey ptg000041l, whole genome shotgun sequence
JBFCUF010000029.1 Juglans regia isolate Sharkey ptg000042l, whole genome shotgun sequence
JBFCUF010000030.1 Juglans regia isolate Sharkey ptg000043l, whole genome shotgun sequence
JBFCUF010000031.1 Juglans regia isolate Sharkey ptg000044l, whole genome shotgun sequence
JBFCUF010000032.1 Juglans regia isolate Sharkey ptg000045l, whole genome shotgun sequence
JBFCUF010000033.1 Juglans regia isolate Sharkey ptg000047l, whole genome shotgun sequence
JBFCUF010000034.1 Juglans regia isolate Sharkey ptg000048l, whole genome shotgun sequence
JBFCUF010000035.1 Juglans regia isolate Sharkey ptg000049l, whole genome shotgun sequence
JBFCUF010000036.1 Juglans regia isolate Sharkey ptg000050l, whole genome shotgun sequence
JBFCUF010000037.1 Juglans regia isolate Sharkey ptg000051l, whole genome shotgun sequence
JBFCUF010000038.1 Juglans regia isolate Sharkey ptg000052l, whole genome shotgun sequence
JBFCUF010000039.1 Juglans regia isolate Sharkey ptg000053l, whole genome shotgun sequence
JBFCUF010000040.1 Juglans regia isolate Sharkey ptg000054l, whole genome shotgun sequence
JBFCUF010000041.1 Juglans regia isolate Sharkey ptg000055l, whole genome shotgun sequence
JBFCUF010000042.1 Juglans regia isolate Sharkey ptg000056l, whole genome shotgun sequence
JBFCUF010000043.1 Juglans regia isolate Sharkey ptg000057l, whole genome shotgun sequence
JBFCUF010000044.1 Juglans regia isolate Sharkey ptg000058l, whole genome shotgun sequence
JBFCUF010000045.1 Juglans regia isolate Sharkey ptg000059l, whole genome shotgun sequence
JBFCUF010000046.1 Juglans regia isolate Sharkey ptg000060l, whole genome shotgun sequence
JBFCUF010000047.1 Juglans regia isolate Sharkey ptg000061l, whole genome shotgun sequence
JBFCUF010000048.1 Juglans regia isolate Sharkey ptg000062l, whole genome shotgun sequence
JBFCUF010000049.1 Juglans regia isolate Sharkey ptg000063l, whole genome shotgun sequence
JBFCUF010000050.1 Juglans regia isolate Sharkey ptg000064l, whole genome shotgun sequence
JBFCUF010000051.1 Juglans regia isolate Sharkey ptg000065l, whole genome shotgun sequence
JBFCUF010000052.1 Juglans regia isolate Sharkey ptg000066l, whole genome shotgun sequence
JBFCUF010000053.1 Juglans regia isolate Sharkey ptg000067l, whole genome shotgun sequence
JBFCUF010000054.1 Juglans regia isolate Sharkey ptg000069l, whole genome shotgun sequence
JBFCUF010000055.1 Juglans regia isolate Sharkey ptg000071l, whole genome shotgun sequence
JBFCUF010000056.1 Juglans regia isolate Sharkey ptg000072l, whole genome shotgun sequence
JBFCUF010000057.1 Juglans regia isolate Sharkey ptg000073l, whole genome shotgun sequence
JBFCUF010000058.1 Juglans regia isolate Sharkey ptg000075l, whole genome shotgun sequence
JBFCUF010000059.1 Juglans regia isolate Sharkey ptg000076l, whole genome shotgun sequence
JBFCUF010000060.1 Juglans regia isolate Sharkey ptg000077l, whole genome shotgun sequence
JBFCUF010000061.1 Juglans regia isolate Sharkey ptg000079l, whole genome shotgun sequence
JBFCUF010000062.1 Juglans regia isolate Sharkey ptg000080l, whole genome shotgun sequence
JBFCUF010000063.1 Juglans regia isolate Sharkey ptg000081l, whole genome shotgun sequence
JBFCUF010000064.1 Juglans regia isolate Sharkey ptg000083l, whole genome shotgun sequence
JBFCUF010000065.1 Juglans regia isolate Sharkey ptg000084l, whole genome shotgun sequence
JBFCUF010000066.1 Juglans regia isolate Sharkey ptg000086l, whole genome shotgun sequence
JBFCUF010000067.1 Juglans regia isolate Sharkey ptg000087l, whole genome shotgun sequence
JBFCUF010000068.1 Juglans regia isolate Sharkey ptg000088l, whole genome shotgun sequence
JBFCUF010000069.1 Juglans regia isolate Sharkey ptg000089l, whole genome shotgun sequence
JBFCUF010000070.1 Juglans regia isolate Sharkey ptg000090l, whole genome shotgun sequence
JBFCUF010000071.1 Juglans regia isolate Sharkey ptg000091l, whole genome shotgun sequence
JBFCUF010000072.1 Juglans regia isolate Sharkey ptg000092l, whole genome shotgun sequence
JBFCUF010000073.1 Juglans regia isolate Sharkey ptg000093l, whole genome shotgun sequence
JBFCUF010000074.1 Juglans regia isolate Sharkey ptg000094l, whole genome shotgun sequence
JBFCUF010000075.1 Juglans regia isolate Sharkey ptg000095l, whole genome shotgun sequence
JBFCUF010000076.1 Juglans regia isolate Sharkey ptg000096l, whole genome shotgun sequence
JBFCUF010000077.1 Juglans regia isolate Sharkey ptg000097l, whole genome shotgun sequence
JBFCUF010000078.1 Juglans regia isolate Sharkey ptg000098l, whole genome shotgun sequence
JBFCUF010000079.1 Juglans regia isolate Sharkey ptg000099l, whole genome shotgun sequence
JBFCUF010000080.1 Juglans regia isolate Sharkey ptg000100l, whole genome shotgun sequence
JBFCUF010000081.1 Juglans regia isolate Sharkey ptg000101l, whole genome shotgun sequence
JBFCUF010000082.1 Juglans regia isolate Sharkey ptg000102l, whole genome shotgun sequence
JBFCUF010000083.1 Juglans regia isolate Sharkey ptg000103l, whole genome shotgun sequence
JBFCUF010000084.1 Juglans regia isolate Sharkey ptg000104l, whole genome shotgun sequence
JBFCUF010000085.1 Juglans regia isolate Sharkey ptg000105l, whole genome shotgun sequence
JBFCUF010000086.1 Juglans regia isolate Sharkey ptg000106l, whole genome shotgun sequence
JBFCUF010000087.1 Juglans regia isolate Sharkey ptg000107l, whole genome shotgun sequence
JBFCUF010000088.1 Juglans regia isolate Sharkey ptg000108l, whole genome shotgun sequence
JBFCUF010000089.1 Juglans regia isolate Sharkey ptg000109l, whole genome shotgun sequence
JBFCUF010000090.1 Juglans regia isolate Sharkey ptg000110l, whole genome shotgun sequence
JBFCUF010000091.1 Juglans regia isolate Sharkey ptg000111l, whole genome shotgun sequence
JBFCUF010000092.1 Juglans regia isolate Sharkey ptg000112l, whole genome shotgun sequence
JBFCUF010000093.1 Juglans regia isolate Sharkey ptg000113l, whole genome shotgun sequence
JBFCUF010000094.1 Juglans regia isolate Sharkey ptg000114l, whole genome shotgun sequence
JBFCUF010000095.1 Juglans regia isolate Sharkey ptg000115l, whole genome shotgun sequence
JBFCUF010000096.1 Juglans regia isolate Sharkey ptg000116l, whole genome shotgun sequence
JBFCUF010000097.1 Juglans regia isolate Sharkey ptg000117l, whole genome shotgun sequence
JBFCUF010000098.1 Juglans regia isolate Sharkey ptg000118l, whole genome shotgun sequence
JBFCUF010000099.1 Juglans regia isolate Sharkey ptg000119l, whole genome shotgun sequence
JBFCUF010000100.1 Juglans regia isolate Sharkey ptg000120l, whole genome shotgun sequence
JBFCUF010000101.1 Juglans regia isolate Sharkey ptg000121l, whole genome shotgun sequence
JBFCUF010000102.1 Juglans regia isolate Sharkey ptg000122l, whole genome shotgun sequence
JBFCUF010000103.1 Juglans regia isolate Sharkey ptg000123l, whole genome shotgun sequence
JBFCUF010000104.1 Juglans regia isolate Sharkey ptg000124l, whole genome shotgun sequence
JBFCUF010000105.1 Juglans regia isolate Sharkey ptg000125l, whole genome shotgun sequence
JBFCUF010000106.1 Juglans regia isolate Sharkey ptg000126l, whole genome shotgun sequence
JBFCUF010000107.1 Juglans regia isolate Sharkey ptg000127l, whole genome shotgun sequence
JBFCUF010000108.1 Juglans regia isolate Sharkey ptg000128l, whole genome shotgun sequence
JBFCUF010000109.1 Juglans regia isolate Sharkey ptg000129l, whole genome shotgun sequence
JBFCUF010000110.1 Juglans regia isolate Sharkey ptg000131l, whole genome shotgun sequence
JBFCUF010000111.1 Juglans regia isolate Sharkey ptg000132l, whole genome shotgun sequence
JBFCUF010000112.1 Juglans regia isolate Sharkey ptg000134l, whole genome shotgun sequence
JBFCUF010000113.1 Juglans regia isolate Sharkey ptg000135l, whole genome shotgun sequence
JBFCUF010000114.1 Juglans regia isolate Sharkey ptg000136l, whole genome shotgun sequence
JBFCUF010000115.1 Juglans regia isolate Sharkey ptg000137l, whole genome shotgun sequence
JBFCUF010000116.1 Juglans regia isolate Sharkey ptg000138l, whole genome shotgun sequence
JBFCUF010000117.1 Juglans regia isolate Sharkey ptg000139l, whole genome shotgun sequence
JBFCUF010000118.1 Juglans regia isolate Sharkey ptg000140l, whole genome shotgun sequence
JBFCUF010000119.1 Juglans regia isolate Sharkey ptg000141l, whole genome shotgun sequence
JBFCUF010000120.1 Juglans regia isolate Sharkey ptg000142l, whole genome shotgun sequence
JBFCUF010000121.1 Juglans regia isolate Sharkey ptg000143l, whole genome shotgun sequence
JBFCUF010000122.1 Juglans regia isolate Sharkey ptg000144l, whole genome shotgun sequence
JBFCUF010000123.1 Juglans regia isolate Sharkey ptg000145l, whole genome shotgun sequence
JBFCUF010000124.1 Juglans regia isolate Sharkey ptg000146l, whole genome shotgun sequence
JBFCUF010000125.1 Juglans regia isolate Sharkey ptg000147l, whole genome shotgun sequence
JBFCUF010000126.1 Juglans regia isolate Sharkey ptg000148l, whole genome shotgun sequence
JBFCUF010000127.1 Juglans regia isolate Sharkey ptg000150l, whole genome shotgun sequence
JBFCUF010000128.1 Juglans regia isolate Sharkey ptg000151l, whole genome shotgun sequence
JBFCUF010000129.1 Juglans regia isolate Sharkey ptg000152l, whole genome shotgun sequence
JBFCUF010000130.1 Juglans regia isolate Sharkey ptg000153l, whole genome shotgun sequence
JBFCUF010000131.1 Juglans regia isolate Sharkey ptg000154l, whole genome shotgun sequence
JBFCUF010000132.1 Juglans regia isolate Sharkey ptg000156l, whole genome shotgun sequence
JBFCUF010000133.1 Juglans regia isolate Sharkey ptg000157l, whole genome shotgun sequence
JBFCUF010000134.1 Juglans regia isolate Sharkey ptg000158l, whole genome shotgun sequence
JBFCUF010000135.1 Juglans regia isolate Sharkey ptg000160l, whole genome shotgun sequence
JBFCUF010000136.1 Juglans regia isolate Sharkey ptg000161l, whole genome shotgun sequence
JBFCUF010000137.1 Juglans regia isolate Sharkey ptg000162l, whole genome shotgun sequence
JBFCUF010000138.1 Juglans regia isolate Sharkey ptg000163l, whole genome shotgun sequence
JBFCUF010000139.1 Juglans regia isolate Sharkey ptg000164l, whole genome shotgun sequence
JBFCUF010000140.1 Juglans regia isolate Sharkey ptg000165l, whole genome shotgun sequence
JBFCUF010000141.1 Juglans regia isolate Sharkey ptg000166l, whole genome shotgun sequence
JBFCUF010000142.1 Juglans regia isolate Sharkey ptg000167l, whole genome shotgun sequence
JBFCUF010000143.1 Juglans regia isolate Sharkey ptg000168l, whole genome shotgun sequence
JBFCUF010000144.1 Juglans regia isolate Sharkey ptg000169l, whole genome shotgun sequence
JBFCUF010000145.1 Juglans regia isolate Sharkey ptg000170l, whole genome shotgun sequence
JBFCUF010000146.1 Juglans regia isolate Sharkey ptg000171l, whole genome shotgun sequence
JBFCUF010000147.1 Juglans regia isolate Sharkey ptg000172l, whole genome shotgun sequence
JBFCUF010000148.1 Juglans regia isolate Sharkey ptg000173l, whole genome shotgun sequence
JBFCUF010000149.1 Juglans regia isolate Sharkey ptg000174l, whole genome shotgun sequence
JBFCUF010000150.1 Juglans regia isolate Sharkey ptg000175l, whole genome shotgun sequence
JBFCUF010000151.1 Juglans regia isolate Sharkey ptg000176l, whole genome shotgun sequence
JBFCUF010000152.1 Juglans regia isolate Sharkey ptg000177l, whole genome shotgun sequence
JBFCUF010000153.1 Juglans regia isolate Sharkey ptg000178l, whole genome shotgun sequence
JBFCUF010000154.1 Juglans regia isolate Sharkey ptg000179l, whole genome shotgun sequence
JBFCUF010000155.1 Juglans regia isolate Sharkey ptg000180l, whole genome shotgun sequence
JBFCUF010000156.1 Juglans regia isolate Sharkey ptg000181l, whole genome shotgun sequence
JBFCUF010000157.1 Juglans regia isolate Sharkey ptg000182l, whole genome shotgun sequence
JBFCUF010000158.1 Juglans regia isolate Sharkey ptg000183l, whole genome shotgun sequence
JBFCUF010000159.1 Juglans regia isolate Sharkey ptg000184l, whole genome shotgun sequence
JBFCUF010000160.1 Juglans regia isolate Sharkey ptg000185l, whole genome shotgun sequence
JBFCUF010000161.1 Juglans regia isolate Sharkey ptg000186l, whole genome shotgun sequence
JBFCUF010000162.1 Juglans regia isolate Sharkey ptg000187l, whole genome shotgun sequence
JBFCUF010000163.1 Juglans regia isolate Sharkey ptg000188l, whole genome shotgun sequence
JBFCUF010000164.1 Juglans regia isolate Sharkey ptg000189l, whole genome shotgun sequence
JBFCUF010000165.1 Juglans regia isolate Sharkey ptg000190l, whole genome shotgun sequence
JBFCUF010000166.1 Juglans regia isolate Sharkey ptg000191l, whole genome shotgun sequence
JBFCUF010000167.1 Juglans regia isolate Sharkey ptg000192l, whole genome shotgun sequence
JBFCUF010000168.1 Juglans regia isolate Sharkey ptg000193l, whole genome shotgun sequence
JBFCUF010000169.1 Juglans regia isolate Sharkey ptg000194l, whole genome shotgun sequence
JBFCUF010000170.1 Juglans regia isolate Sharkey ptg000195l, whole genome shotgun sequence
JBFCUF010000171.1 Juglans regia isolate Sharkey ptg000197l, whole genome shotgun sequence
JBFCUF010000172.1 Juglans regia isolate Sharkey ptg000198l, whole genome shotgun sequence
JBFCUF010000173.1 Juglans regia isolate Sharkey ptg000199l, whole genome shotgun sequence
JBFCUF010000174.1 Juglans regia isolate Sharkey ptg000200l, whole genome shotgun sequence
JBFCUF010000175.1 Juglans regia isolate Sharkey ptg000202l, whole genome shotgun sequence
JBFCUF010000176.1 Juglans regia isolate Sharkey ptg000203l, whole genome shotgun sequence
JBFCUF010000177.1 Juglans regia isolate Sharkey ptg000204l, whole genome shotgun sequence
JBFCUF010000178.1 Juglans regia isolate Sharkey ptg000205l, whole genome shotgun sequence
JBFCUF010000179.1 Juglans regia isolate Sharkey ptg000206l, whole genome shotgun sequence
JBFCUF010000180.1 Juglans regia isolate Sharkey ptg000207l, whole genome shotgun sequence
JBFCUF010000181.1 Juglans regia isolate Sharkey ptg000208l, whole genome shotgun sequence
JBFCUF010000182.1 Juglans regia isolate Sharkey ptg000209l, whole genome shotgun sequence
JBFCUF010000183.1 Juglans regia isolate Sharkey ptg000210l, whole genome shotgun sequence
JBFCUF010000184.1 Juglans regia isolate Sharkey ptg000211l, whole genome shotgun sequence
JBFCUF010000185.1 Juglans regia isolate Sharkey ptg000212l, whole genome shotgun sequence
JBFCUF010000186.1 Juglans regia isolate Sharkey ptg000213l, whole genome shotgun sequence
JBFCUF010000187.1 Juglans regia isolate Sharkey ptg000214l, whole genome shotgun sequence
JBFCUF010000188.1 Juglans regia isolate Sharkey ptg000215l, whole genome shotgun sequence
JBFCUF010000189.1 Juglans regia isolate Sharkey ptg000216l, whole genome shotgun sequence
JBFCUF010000190.1 Juglans regia isolate Sharkey ptg000217l, whole genome shotgun sequence
JBFCUF010000191.1 Juglans regia isolate Sharkey ptg000218l, whole genome shotgun sequence
JBFCUF010000192.1 Juglans regia isolate Sharkey ptg000219l, whole genome shotgun sequence
JBFCUF010000193.1 Juglans regia isolate Sharkey ptg000220l, whole genome shotgun sequence
JBFCUF010000194.1 Juglans regia isolate Sharkey ptg000221l, whole genome shotgun sequence
JBFCUF010000195.1 Juglans regia isolate Sharkey ptg000222l, whole genome shotgun sequence
JBFCUF010000196.1 Juglans regia isolate Sharkey ptg000223l, whole genome shotgun sequence
JBFCUF010000197.1 Juglans regia isolate Sharkey ptg000224l, whole genome shotgun sequence
JBFCUF010000198.1 Juglans regia isolate Sharkey ptg000225l, whole genome shotgun sequence
JBFCUF010000199.1 Juglans regia isolate Sharkey ptg000226l, whole genome shotgun sequence

### Sheet: Table S11
Table S11. 11+11 "G" k-mers counts in assembled hifiasm contigs from subset of PacBio reads from SRR29405708																	in clustalw multiple alignment
	Hole numbering order coverage
HAP1	1x	2x	3x	4x	5x	6x	7x	8x	9x	10x	11x	12x	13x	14x	15x	16x	17x	18x	19x	20x
1						9684	9705	9705	9705	9705	9705	9705	9705	9705	9705	9705	9705	9705	9705	9705
2													9686	9686	9686	9686	9686	9686	9686	9686
3													1	1	1	1	1	1	1	1
HAP2	1x	2x	3x	4x	5x	6x	7x	8x	9x	10x	11x	12x	13x	14x	15x	16x	17x	18x	19x	20x
1											9705	9705	9705		9705	9705	9705	9705	9705
